# Mobile DNA Activity in Parkinson’s Disease: A Locus-Specific View of Endogenous Retroviruses

**DOI:** 10.64898/2026.07.03.736370

**Authors:** Elizabeth Banda-Arnold, Charles S. Venuto, Keith A. Crandall

## Abstract

Human endogenous retroviruses (HERVs) are mobile genetic sequences derived from ancient retroviral infections. While typically silenced, their reactivation has been implicated in gene dysregulation, aging, and immune-related transcriptional pathogenesis of some neurodegenerative diseases. Parkinson’s disease (PD) is the second most common neurodegenerative disorder, yet its etiology and HERV reactivation remain poorly understood. This study investigates locus-specific HERV expression in early-stage PD, including genetic and non-genetic cases (all PD), idiopathic PD without a known genetic cause (iPD), and PD driven by leucine-rich repeat kinase 2 mutations (LRRK2 PD). We analyzed RNA-seq whole-blood samples from 492 individuals (358 all PD, 256 were iPD, 63 LRRK2 PD, and 134 healthy controls (HC)). We identified 20 significantly dysregulated HERV loci in all PD versus HC. Five HERV loci were shared with iPD analysis, and one HERV locus was shared with LRRK2 PD. Notably, these shared loci included HERV-H and ERVLE elements, indicating robust disease-associated retroviral signals independent of disease subtype. We found that genes proximal to these HERVs revealed pathways implicated in PD pathogenesis. Immune cell deconvolution showed increased neutrophil abundance and decreased resting CD4+ memory T cells proportions across the PD cohorts when compared to HC, consistent with neutrophil-lymphocyte ratio observed in previous peripheral immunity studies. Transcriptomic HERV alterations are present in whole blood across PD populations and are associated with dysregulation of fundamental cellular pathways and peripheral immune remodeling. Our findings motivate experimental validation of locus-specific HERV expression as a candidate blood-based signature with potential to inform PD neuroinflammatory and neurodegenerative processes.

## Supplementary Tables 1-7 for "Mobile DNA Activity in Parkinson’s Disease: A Locus-Specific View of Endogenous Retroviruses" (part 1 of 3)

### Sheet: Supplementary Table Legends
Supplementary Table	Legend or Descriptive Caption
Supplementary Table 2	Differential Expression Results of HERV Loci in all PD. This csv summarizes the output of DESeq2. Columns are baseMean, log2FoldChange, lfcSE, stat,pvalue, padj and HERV loci as rownames.
Supplementary Table 3	Differential Expression Results of HERV Loci in Idiopathic PD. This csv summarizes the output of DESeq2. Columns are baseMean, log2FoldChange, lfcSE, stat,pvalue, padj and HERV loci as rownames.
Supplementary Table 4	Differential Expression Results of HERV Loci in LRRK2 PD. This csv summarizes the output of DESeq2. Columns are baseMean, log2FoldChange, lfcSE, stat,pvalue, padj and HERV loci as rownames.
Supplementary Table 5	Differential Gene Expression Results of all PD. This table summarizes the output of DESeq2 after processing the featureCounts matrix. Columns include baseMean, log2FoldChange, lfcSE, stat,pvalue, pad, shrunk log2FoldChange and Ensembl ID as rownames.
Supplementary Table 6	GSEA Output Showing Proximal Genes Enriched Among HERVs. This file contains the output from Gene Set Enrichment Analysis showing enriched Biological Processes of genes proximal to HERVs. Only gene sets with size ≥ 10 loci are reported. Columns include GO:BP ID, description, set size, enrichment, NES, p-value, false discovery rate, q-value rank and core-enrichment.
Supplementary Table 7	CIBERSORTx Results. This table summarizes the output from Cibersortx of Cell Type Abundance showing cell-fraction estimates of normalized gene-level counts. Columns include input sample, p-value, correlation and 22 human hematopoietic cell phenotypes from the LM22 leukocyte signature matrix.

### Sheet: Supplementary Table 2
locus	baseMean	log2FoldChange	lfcSE	stat	pvalue	padj
HERVL_10q11.23	69.258	0.271446	0.0563908	4.81366	1.48194e-06	0.00801431
L1FLnI_Xp22.2z	87.4511	0.264198	0.0579403	4.55983	5.11946e-06	0.013843
L1FLnI_5q11.1b	133.984	-0.31358	0.0714666	-4.38779	1.14509e-05	0.0156597
MER41_1q41a	57.5846	-0.235208	0.0536356	-4.3853	1.15827e-05	0.0156597
L1FLnI_5p14.2b	97.9122	-0.712251	0.164392	-4.33264	1.47333e-05	0.0159355
HERVH_5q23.2g	197.676	0.298851	0.0726884	4.1114	3.93259e-05	0.0283628
L1FLnI_6q13m	303.342	-0.151511	0.0374614	-4.04445	5.2446e-05	0.0283628
L1FLnI_12p12.1q	61.3256	-0.348556	0.0854259	-4.08022	4.49937e-05	0.0283628
HERVH_8p23.1e	45.5647	0.392303	0.0969344	4.0471	5.1857e-05	0.0283628
L1FLnI_9p12a	91.6062	0.793366	0.192897	4.1129	3.90712e-05	0.0283628
HERVFH19_2p22.2	590.161	0.306666	0.0769703	3.98421	6.77053e-05	0.0318334
L1FLnI_3q24d	161.938	-0.106071	0.0266903	-3.97413	7.06362e-05	0.0318334
HERVH_3q21.3d	113.23	0.264527	0.0679598	3.8924	9.9257e-05	0.0395361
L1FLnI_3q12.2e	32.7803	1.09154	0.281624	3.87589	0.000106237	0.0395361
ERVLE_3q25.32	33.5297	0.280826	0.0725993	3.86816	0.00010966	0.0395361
HERVH_4q31.1a	55.5684	0.382697	0.101982	3.75259	0.000175019	0.0407194
L1FLnI_11p11.12a	43.9938	0.397036	0.105964	3.7469	0.000179034	0.0407194
L1FLI_18q21.1	41.845	0.539268	0.141763	3.80402	0.000142366	0.0407194
HERVH_12p12.3a	30.6872	0.492825	0.131611	3.74456	0.000180708	0.0407194
L1FLnI_3q12.2f	38.5821	0.825226	0.21989	3.7529	0.000174801	0.0407194
HERVH_14q32.31c	28.7679	0.295578	0.0771485	3.83129	0.000127475	0.0407194
HML5_6p22.2	33.0086	0.273159	0.0725931	3.76287	0.000167973	0.0407194
MER101_13q14.2	28.9993	-0.330645	0.0882906	-3.74496	0.000180419	0.0407194
ERVLE_8q12.3f	30.4338	-0.468885	0.124554	-3.76452	0.000166872	0.0407194
L1FLnI_3q13.13c	402.439	-0.278167	0.0746086	-3.72835	0.000192736	0.0408261
L1FLnI_1q25.3o	55.6905	0.254198	0.068264	3.72376	0.00019628	0.0408261
L1FLnI_4q24sa	228.824	-0.104299	0.0282566	-3.69115	0.000223244	0.0416311
ERV316A3_4q27a	39.1893	0.284928	0.0770613	3.69741	0.000217807	0.0416311
HUERSP3B_13q21.2c	76.6977	-0.233061	0.0631319	-3.69165	0.000222804	0.0416311
HERVH_11q24.1a	916.733	0.237351	0.0648331	3.66095	0.000251278	0.0437635
L1ORF2_4q27a	250.68	0.25344	0.0697636	3.63284	0.000280316	0.0437635
L1ORF2_7q31.1	228.07	0.256062	0.0700168	3.65715	0.000255035	0.0437635
L1FLnI_1p13.3l	148.696	-0.119794	0.032824	-3.64958	0.000262673	0.0437635
L1FLnI_13q33.3h	114.239	0.295377	0.0816488	3.61766	0.000297282	0.0437635
L1FLnI_Xq11.1w	118.864	-0.135557	0.0373908	-3.6254	0.000288512	0.0437635
HERVL40_Xp11.21b	73.912	-0.131425	0.0361128	-3.6393	0.000273377	0.0437635
ERVLB4_20p11.21c	51.039	0.188808	0.0522175	3.6158	0.000299417	0.0437635
L1FLnI_5p15.1o	636.137	0.237435	0.0661893	3.58722	0.000334223	0.0468387
L1FLnI_5p13.2ba	774.144	-0.173701	0.0485563	-3.57732	0.000347137	0.0468387
L1FLnI_Xq13.3i	569.609	-0.193494	0.054179	-3.57138	0.000355101	0.0468387
L1FLnI_20p12.1k	145.498	-0.126475	0.0352848	-3.58441	0.000337842	0.0468387
L1FLnI_12q24.13b	411.29	0.432893	0.121984	3.54879	0.000387013	0.0486736
ERVLE_1p32.3a	126.072	-0.10913	0.0306996	-3.55478	0.000378295	0.0486736
L1FLnI_1q43l	298.309	-0.188552	0.0532598	-3.54024	0.000399769	0.0489934
MER4B_12q21.2	160.086	-0.22875	0.0647089	-3.53507	0.000407675	0.0489934
ERV316A3_6p22.1p	43.8826	-0.181774	0.0517655	-3.51149	0.000445608	0.052388
L1FLnI_1p31.1ab	1295.03	-0.177733	0.0517693	-3.43317	0.000596575	0.0558738
L1FLnI_1q44n	1009.89	-0.341895	0.0997666	-3.42694	0.000610413	0.0558738
L1FLnI_8q11.21b	487.403	-0.158997	0.04694	-3.38725	0.000705982	0.0558738
L1FLnI_3p24.3db	448.83	-0.144498	0.0416798	-3.46686	0.00052658	0.0558738
L1FLnI_11q13.5d	358.81	-0.133824	0.0383887	-3.48601	0.000490276	0.0558738
L1FLnI_10p11.22q	251.775	-0.218993	0.0640163	-3.4209	0.000624141	0.0558738
HERVH_3p13b	192.836	0.218822	0.0645435	3.3903	0.000698167	0.0558738
L1FLnI_2p23.1c	85.9788	0.262987	0.0777017	3.38457	0.000712886	0.0558738
ERVLB4_12p11.22a	243.964	-0.162536	0.0479393	-3.39045	0.000697768	0.0558738
HERVH_19q13.42b	103.989	0.269972	0.0778796	3.46653	0.000527229	0.0558738
HERVIP10F_3p25.1b	84.9176	0.34061	0.100032	3.40501	0.000661615	0.0558738
L1FLnI_5p12d	97.8429	-0.187022	0.0550472	-3.39749	0.000680064	0.0558738
L1FLnI_5q23.3k	79.8031	0.162609	0.0477016	3.40887	0.000652316	0.0558738
L1FLnI_Xq12a	62.3235	0.238407	0.0685089	3.47994	0.000501524	0.0558738
L1FLnI_7q22.1g	108.426	0.17786	0.052064	3.41619	0.000635046	0.0558738
L1FLnI_7q22.3a	67.2652	0.240672	0.0702373	3.42655	0.000611293	0.0558738
L1FLnI_12q24.33a	73.0008	0.250866	0.0724329	3.46343	0.000533337	0.0558738
L1FLnI_1q25.2a	74.9632	0.171296	0.0500324	3.42371	0.000617723	0.0558738
HERVH_3q25.2b	36.2629	0.394352	0.115748	3.40698	0.000656856	0.0558738
L1FLnI_8q23.1m	35.7197	0.397904	0.116594	3.41273	0.000643153	0.0558738
MER4_12q12d	39.2027	0.265082	0.0780191	3.39766	0.000679653	0.0558738
HERVIP10F_9p21.2a	28.6446	-0.132596	0.0386672	-3.42917	0.000605429	0.0558738
HERV3_6p21.33	31.3962	0.303993	0.088354	3.44062	0.000580384	0.0558738
L1FLnI_5p12j	281.4	-0.216146	0.0640437	-3.37497	0.000738228	0.0570334
HERVH_7q22.3a	45.7748	0.421139	0.12503	3.36829	0.000756362	0.0576113
L1FLnI_6q22.31p	254.41	-0.142091	0.0423621	-3.3542	0.000795935	0.0584627
L1FLnI_11q24.3h	103.907	-0.148819	0.0444392	-3.34883	0.000811546	0.0584627
L1FLnI_12q15i	87.789	0.119918	0.0357352	3.35574	0.00079152	0.0584627
LTR25_Xp11.21	100.74	-0.236274	0.0706192	-3.34575	0.000820615	0.0584627
HERVH_12p13.2a	40.3869	0.374925	0.112071	3.34542	0.000821592	0.0584627
L1FLnI_2q31.3j	540.996	-0.196296	0.0588792	-3.33388	0.000856435	0.0584754
L1FLnI_11q22.3ba	250.777	-0.135188	0.0405836	-3.3311	0.00086502	0.0584754
L1FLnI_3p21.33b	138.315	0.103481	0.0310145	3.33654	0.000848292	0.0584754
MER101_9q31.1b	53.3321	0.244271	0.0731504	3.3393	0.000839903	0.0584754
MER41_7q22.3a	990.118	0.276328	0.0832319	3.31997	0.000900257	0.058877
HERVH_10p12.31	207.1	0.206005	0.062153	3.31449	0.000918112	0.058877
HERVH_11p15.2	136.545	0.176289	0.0532228	3.31228	0.000925397	0.058877
MER4_8q24.3b	152.978	-0.160589	0.0484406	-3.31518	0.000915846	0.058877
HERVH_17q25.3	35.0054	0.487566	0.14676	3.3222	0.000893115	0.058877
L1FLnI_2p25.2e	222.74	0.469785	0.142183	3.30408	0.000952894	0.0593532
L1ORF2_20p11.21	75.958	0.200294	0.0606307	3.30351	0.000954831	0.0593532
L1FLnI_5q14.2b	81.5482	0.176601	0.0538284	3.28082	0.00103506	0.0633014
MER4_20p11.23	42.4279	-0.176015	0.0536793	-3.279	0.00104176	0.0633014
L1FLnI_11q23.2c	471.792	-0.125409	0.0384039	-3.26553	0.0010926	0.0640505
L1FLnI_10p12.31a	334.602	-0.0854972	0.0261419	-3.2705	0.00107359	0.0640505
L1FLnI_18q21.31f	413.556	-0.19834	0.0607243	-3.26623	0.00108988	0.0640505
L1FLnI_19q13.31c	372.323	-0.0984152	0.0301587	-3.26324	0.00110146	0.0640505
ERV316A3_12q24.13	60.9271	0.44081	0.135253	3.25915	0.00111747	0.0642904
L1FLnI_5p15.1q	37.7105	0.326931	0.100672	3.24747	0.00116435	0.0662824
L1FLnI_3q21.2c	180.806	-0.240531	0.0744415	-3.23115	0.00123295	0.0683374
L1FLnI_7p14.1l	62.0305	0.209632	0.0649037	3.22989	0.00123836	0.0683374
L1FLnI_3q25.32o	31.5872	0.406543	0.125684	3.23464	0.00121797	0.0683374
L1FLnI_2q31.3k	252.5	-0.131583	0.0408146	-3.22392	0.00126448	0.0683833
HERVH48_7q22.1	274.377	0.221982	0.0688062	3.22619	0.00125451	0.0683833
L1FLnI_Xp22.13a	356.805	0.202867	0.063127	3.21364	0.00131064	0.0701778
L1FLnI_4p15.33a	102.146	0.262961	0.0824558	3.18911	0.00142711	0.0716657
L1FLnI_1p12t	251.873	-0.0866034	0.0271019	-3.19547	0.00139603	0.0716657
L1FLnI_1q32.2j	112.259	0.230955	0.0724883	3.1861	0.00144207	0.0716657
ERVLB4_16q21b	105.548	0.219823	0.068857	3.19245	0.00141071	0.0716657
L1FLnI_3q25.2r	75.6189	0.259443	0.0815096	3.18298	0.0014577	0.0716657
L1FLnI_6q12g	53.0712	0.223406	0.0701748	3.18357	0.00145473	0.0716657
MER4_17q21.2d	86.0731	-0.350815	0.10984	-3.19386	0.00140382	0.0716657
MER101_12q24.13a	48.6528	-0.140758	0.0442104	-3.18381	0.00145348	0.0716657
L1ORF2_3p26.1	44.0513	0.187034	0.0584168	3.20171	0.00136613	0.0716657
L1FLnI_Xq13.2z	271.264	-0.122604	0.0386704	-3.17048	0.00152188	0.0723609
L1FLnI_6q22.31o	185.282	-0.141528	0.0446001	-3.17327	0.00150734	0.0723609
L1FLnI_2p13.1d	55.9861	0.364532	0.115001	3.16982	0.00152536	0.0723609
L1FLnI_5p14.2c	49.0354	-0.489297	0.154142	-3.17433	0.00150185	0.0723609
L1FLnI_Xq25db	30.263	0.292685	0.0927461	3.15576	0.00160078	0.0739916
L1FLnI_6q12h	59.8562	0.197872	0.0626841	3.15665	0.00159594	0.0739916
ERVLE_2p22.1b	46.1582	-0.127156	0.0402824	-3.15661	0.00159617	0.0739916
L1FLnI_22q11.22b	1117.04	-0.234626	0.0749008	-3.13249	0.00173331	0.0753788
L1FLnI_6q22.1da	323.438	-0.0901265	0.0289087	-3.11762	0.00182316	0.0753788
ERV316A3_7q22.3	212.759	0.288723	0.0924945	3.12151	0.00179924	0.0753788
HERVW_17q22	237.227	-0.116138	0.0369458	-3.14348	0.00166953	0.0753788
MER4_11q12.1e	211.85	0.200584	0.0639551	3.13632	0.00171084	0.0753788
L1FLnI_4p15.32d	170.9	0.233307	0.0744656	3.13308	0.00172982	0.0753788
HERVH_12q22	30.032	0.550254	0.176205	3.12281	0.00179131	0.0753788
HERVH_1q42.13d	36.6933	0.541	0.172069	3.14409	0.00166604	0.0753788
L1FLnI_1p31.3n	36.9243	0.350451	0.111973	3.12978	0.0017494	0.0753788
L1FLnI_7q22.3b	53.706	0.316637	0.101462	3.12075	0.00180393	0.0753788
HERVH48_1q25.3	29.2752	0.38721	0.123681	3.13071	0.00174383	0.0753788
L1FLnI_4p15.33x	32.0598	0.275484	0.0883504	3.11809	0.00182027	0.0753788
ERVLE_19p13.2c	37.6162	-0.128746	0.0410236	-3.13835	0.00169902	0.0753788
HERVFH19_12p11.21	51.2671	0.225185	0.0722402	3.11718	0.00182593	0.0753788
HERVH_10q23.31a	59.142	0.195019	0.0627245	3.10915	0.00187629	0.0768712
L1FLnI_12p12.1r	92.4386	-0.256359	0.0825723	-3.10466	0.00190497	0.0774593
L1FLnI_Xq25s	53.6059	0.202332	0.0652685	3.1	0.00193521	0.0781016
L1FLnI_2q31.1z	511.712	-0.0994515	0.0321405	-3.09428	0.00197294	0.0790347
ERVL_12p11.22	201.06	-0.177604	0.0576187	-3.0824	0.0020534	0.0816528
L1FLnI_8p21.2m	5057.39	-0.265907	0.0863354	-3.07993	0.0020705	0.0817319
L1FLnI_16p13.12a	34.4597	0.328311	0.106702	3.07689	0.00209175	0.0819723
L1FLnI_5p13.2v	329.135	-0.115559	0.0377354	-3.06236	0.00219599	0.0848278
L1FLnI_Xp11.21db	68.462	0.209646	0.0684403	3.0632	0.00218987	0.0848278
L1FLnI_10p11.22p	181.504	-0.135165	0.044212	-3.0572	0.00223412	0.0850855
ERVLE_15q15.1	70.1171	-0.111602	0.0364902	-3.0584	0.00222519	0.0850855
L1FLnI_Xq21.1ib	40.1391	-0.205677	0.0673365	-3.05447	0.00225462	0.0852656
L1FLnI_6q22.1y	262.187	-0.141015	0.0463435	-3.04283	0.00234363	0.085684
L1FLnI_4q31.1d	94.8855	0.259279	0.0850455	3.0487	0.0022983	0.085684
L1FLnI_Xq12ca	31.3255	0.41052	0.13488	3.04359	0.0023377	0.085684
HERVW_9p13.3	103.109	-0.120392	0.039568	-3.04267	0.0023449	0.085684
L1FLnI_20p11.21p	57.2555	0.203832	0.0668684	3.04825	0.00230178	0.085684
L1FLnI_1p31.1qc	1399.58	-0.183623	0.0606136	-3.02941	0.00245031	0.0860472
L1FLnI_2q11.1e	349.474	-0.101184	0.03337	-3.0322	0.00242779	0.0860472
ERVLE_4q22.3a	148.795	-0.120275	0.0395772	-3.039	0.00237362	0.0860472
L1FLnI_6q22.31r	110.773	-0.114643	0.0378388	-3.02976	0.00244745	0.0860472
HERVH_2q35c	59.8137	0.206618	0.0680957	3.03424	0.00241145	0.0860472
L1FLnI_12q23.3e	68.9795	0.179862	0.0593244	3.03184	0.00243068	0.0860472
ERV316A3_5q21.1a	238.256	0.146333	0.0483508	3.0265	0.00247406	0.0863206
L1FLnI_3q25.2q	71.6768	0.218938	0.0724623	3.02141	0.00251603	0.0866668
HERVH_6p22.3a	33.6682	0.40963	0.135571	3.02152	0.0025151	0.0866668
ERV316A3_15q21.2a	38.8979	-0.130756	0.0433089	-3.01914	0.00253491	0.0867645
L1FLnI_4q25ma	1329.98	0.167986	0.0560897	2.99495	0.00274489	0.0870162
HML5_12p13.31	1404.89	0.24063	0.0801627	3.00177	0.00268413	0.0870162
L1FLnI_10q26.12g	626.478	-0.131548	0.0437473	-3.00699	0.00263848	0.0870162
L1FLnI_2p13.1a	441.227	-0.134407	0.0446158	-3.01253	0.0025908	0.0870162
L1FLnI_7q21.13y	255.11	0.137827	0.0457625	3.01179	0.00259711	0.0870162
L1FLnI_1q23.1f	624.222	-0.238794	0.0794722	-3.00475	0.00265801	0.0870162
L1FLnI_12p11.22b	450.002	-0.250673	0.0836708	-2.99595	0.00273595	0.0870162
L1FLnI_3q11.2ca	281.358	-0.109541	0.0365495	-2.99707	0.00272584	0.0870162
L1FLnI_4q24ta	141.667	-0.0924627	0.0307767	-3.00431	0.00266185	0.0870162
L1FLnI_Xp11.21vc	182.296	-0.130147	0.0433405	-3.0029	0.00267423	0.0870162
L1FLnI_2q32.2c	42.2251	0.245086	0.0816737	3.0008	0.00269273	0.0870162
ERV316A3_1p31.3h	48.9888	0.245261	0.0819115	2.99422	0.00275144	0.0870162
HERVS71_3p12.3	48.8838	0.220016	0.0730974	3.0099	0.00261335	0.0870162
L1FLnI_2p21d	491.127	-0.14802	0.0494751	-2.9918	0.00277336	0.0870607
L1FLnI_20p12.3a	83.2248	0.209583	0.0700825	2.99052	0.00278504	0.0870607
L1FLnI_11q21j	119.167	0.441919	0.148201	2.98189	0.00286479	0.0882849
L1FLnI_1q25.3n	171.626	0.0725393	0.0243529	2.97867	0.00289505	0.0882849
L1FLnI_7q22.1c	107.227	0.23799	0.0798561	2.98024	0.00288025	0.0882849
L1FLnI_1p32.1g	75.5778	0.150523	0.0505648	2.97684	0.00291236	0.0882849
L1FLnI_Xq26.3da	33.2541	0.344531	0.115649	2.97911	0.0028909	0.0882849
L1FLnI_2p24.1f	35.1352	0.313269	0.105272	2.97581	0.00292215	0.0882849
L1FLnI_7q21.13x	352.569	0.139908	0.0471226	2.96902	0.00298755	0.0882877
HARLEQUIN_7p22.1	264.355	-0.108486	0.0364791	-2.97392	0.00294023	0.0882877
L1FLnI_2q21.3h	172.252	-0.12221	0.0411448	-2.97024	0.00297563	0.0882877
L1FLnI_Xq22.2g	35.6462	0.35583	0.119792	2.9704	0.00297414	0.0882877
L1FLnI_Xq12g	56.0754	0.237483	0.0800861	2.96534	0.00302348	0.0888641
L1FLnI_8q24.12o	295.907	-0.118123	0.0398603	-2.96342	0.00304241	0.0889371
ERVLE_10q25.3a	50.9278	0.174842	0.0590719	2.95981	0.00307828	0.0895018
L1FLnI_2q35a	91.397	-0.160894	0.0544018	-2.95751	0.00310136	0.0896906
L1FLnI_2p15j	118.2	0.204872	0.0694475	2.95002	0.00317754	0.0901342
L1FLnI_8q23.1y	218.781	-0.170438	0.0577031	-2.9537	0.00313988	0.0901342
L1FLnI_15q25.1f	49.734	0.295059	0.100078	2.94829	0.00319535	0.0901342
L1FLnI_10q23.1b	28.8023	0.344636	0.116896	2.94823	0.00319596	0.0901342
L1FLnI_2q32.3a	30.1432	0.263352	0.0893372	2.94784	0.00320003	0.0901342
ERV316A3_13q13.3c	2273.6	0.2188	0.0746268	2.93192	0.00336876	0.0907107
L1FLnI_7p21.2g	1372.16	0.225602	0.0768645	2.93506	0.00333478	0.0907107
L1FLnI_3q22.2e	488.213	0.205541	0.0706367	2.90983	0.00361622	0.0907107
L1FLnI_10p11.23c	402.457	0.196206	0.0667609	2.93893	0.0032935	0.0907107
HML3_19q13.41a	510.28	-0.142495	0.0487011	-2.92591	0.00343448	0.0907107
L1FLnI_1q24.2j	489.158	-0.122878	0.0421507	-2.9152	0.00355463	0.0907107
HERVK11D_2q11.2	331.864	0.156608	0.053763	2.91294	0.00358046	0.0907107
L1FLnI_2q31.2b	352.432	-0.088241	0.0303891	-2.9037	0.00368777	0.0907107
L1ORF2_10p15.1	303.12	0.194145	0.0660124	2.94104	0.00327115	0.0907107
L1FLnI_7q33i	227.712	-0.145141	0.0495197	-2.93097	0.003379	0.0907107
L1FLnI_3q13.33i	211.962	-0.134081	0.0460121	-2.91404	0.0035679	0.0907107
L1FLnI_2p22.2c	153.033	0.142701	0.0492197	2.89926	0.00374047	0.0907107
L1FLnI_11p15.2e	88.3142	0.118483	0.0406437	2.91515	0.00355514	0.0907107
L1FLnI_9p24.1b	103.628	0.0914152	0.0310588	2.94329	0.00324741	0.0907107
HERVH_1q42.2a	52.0642	0.438033	0.150957	2.90172	0.00371126	0.0907107
HERVH_15q26.3b	51.0545	0.27049	0.0929778	2.90919	0.00362366	0.0907107
HERVH_9p13.3a	93.5088	0.171232	0.0585261	2.92573	0.00343644	0.0907107
L1FLnI_12q24.33b	60.0846	0.241801	0.0829371	2.91548	0.00355142	0.0907107
HUERSP3_7q31.1	111.827	0.217783	0.0750275	2.90271	0.0036995	0.0907107
L1FLnI_1q25.3h	67.8045	0.133088	0.0454209	2.9301	0.0033885	0.0907107
L1FLnI_4q31.1b	40.6361	0.357663	0.122375	2.92267	0.00347043	0.0907107
L1FLnI_3p21.1a	38.0816	0.320052	0.109477	2.92346	0.00346166	0.0907107
L1FLnI_4q26fa	54.9191	0.289468	0.0992546	2.91642	0.00354077	0.0907107
L1FLnI_15q21.3ka	54.7926	0.19879	0.0683634	2.90784	0.0036394	0.0907107
HERVH_20p13c	42.0369	0.300942	0.103756	2.90047	0.00372605	0.0907107
L1FLnI_9q21.33l	38.816	0.261907	0.0902686	2.90142	0.00371477	0.0907107
L1FLnI_Xq28l	30.5159	0.302448	0.103262	2.92893	0.00340133	0.0907107
L1FLnI_3q13.13d	30.7501	0.333881	0.114389	2.91883	0.00351346	0.0907107
HERVH_4q32.2b	29.5683	0.308235	0.105829	2.91259	0.00358448	0.0907107
L1FLnI_4q23r	28.9419	0.330063	0.113108	2.91813	0.00352138	0.0907107
L1FLnI_2p21a	30.4386	0.248203	0.0854876	2.90338	0.00369158	0.0907107
HML3_17p13.1	131.571	-0.127916	0.044156	-2.89691	0.00376862	0.0909852
L1FLnI_5q21.3q	1139.32	-0.152905	0.053172	-2.87567	0.00403169	0.0917565
HERVH_1q42.2b	582.813	0.182633	0.0634507	2.87834	0.00399778	0.0917565
HERVH_10q11.22	337.576	0.142724	0.0496401	2.87517	0.0040381	0.0917565
HUERSP1_7q21.12	359.123	0.193901	0.0671656	2.8869	0.00389056	0.0917565
L1FLnI_3p14.2n	152.053	-0.100605	0.0348203	-2.88928	0.00386124	0.0917565
L1FLnI_9p22.3a	220.322	-0.099276	0.0344265	-2.88371	0.00393025	0.0917565
HARLEQUIN_8p11.21	81.5597	-0.0743549	0.0257664	-2.88573	0.00390502	0.0917565
LTR25_2q12.1	56.8945	0.136098	0.0471991	2.88349	0.00393301	0.0917565
L1FLnI_2q36.3j	35.01	0.284725	0.0988263	2.88107	0.00396326	0.0917565
HERV4_6q14.1	40.3293	-0.119126	0.0414173	-2.87623	0.00402454	0.0917565
HERVH_9q34.13	37.6123	0.238856	0.0827052	2.88804	0.00387646	0.0917565
L1FLnI_3p11.1y	33.175	0.333107	0.115655	2.88017	0.00397457	0.0917565
L1FLnI_2q11.2o	29.212	0.292918	0.101661	2.88133	0.00396007	0.0917565
L1FLnI_22q11.1c	45.31	0.664928	0.230769	2.88136	0.00395965	0.0917565
L1FLnI_5q15z	531.373	-0.187708	0.0654743	-2.8669	0.00414516	0.0929356
L1FLnI_3q22.2g	159.341	0.141008	0.0492252	2.86455	0.00417598	0.0929356
HML2_3q13.2	193.948	-0.120465	0.0420244	-2.86656	0.00414955	0.0929356
HERVW_14q11.2	106.598	0.124967	0.0436232	2.8647	0.00417406	0.0929356
HERVH_3q24a	83.252	0.208158	0.0727328	2.86196	0.00421029	0.0929356
L1FLnI_3p24.3l	116.679	-0.214048	0.0746133	-2.86876	0.00412084	0.0929356
L1FLnI_2p16.1v	103.7	-0.152972	0.053442	-2.86239	0.0042046	0.0929356
L1FLnI_2q34ba	726.702	-0.1185	0.0415222	-2.8539	0.00431866	0.0949404
ERVL_6q16.3a	69	-0.112624	0.0395222	-2.84965	0.00437678	0.0950588
L1FLnI_2p24.1g	39.6326	0.272018	0.0954312	2.85042	0.00436622	0.0950588
HERVL_1p31.3b	32.4889	0.262442	0.0920339	2.85159	0.00435018	0.0950588
L1FLnI_13q14.2r	713.864	-0.182848	0.0643979	-2.83935	0.00452058	0.0971123
L1FLnI_3q23w	860.705	-0.130932	0.0463617	-2.82415	0.00474069	0.0971123
L1FLnI_7q21.13r	433.322	0.16972	0.0599026	2.83327	0.00460743	0.0971123
L1FLnI_6q16.3e	469.797	-0.163591	0.0579207	-2.82439	0.00473703	0.0971123
HERVH_13q33.3	205.234	0.306263	0.108115	2.83275	0.00461494	0.0971123
L1FLnI_2q31.2l	212.53	0.154102	0.0544171	2.83186	0.00462774	0.0971123
L1FLnI_8p21.3i	102.234	0.10864	0.0382505	2.84023	0.00450814	0.0971123
MER101_7q22.1b	167.513	-0.145948	0.0515462	-2.83141	0.0046344	0.0971123
HERVH_3p22.2b	54.7331	0.380371	0.134628	2.82536	0.00472282	0.0971123
HERVH_9q22.33a	42.8925	0.356475	0.125707	2.83577	0.00457159	0.0971123
L1FLnI_6q21x	36.7245	0.275547	0.0972435	2.83358	0.00460295	0.0971123
L1FLnI_3q22.1s	30.179	0.419064	0.148212	2.82748	0.00469166	0.0971123
L1FLnI_Xq13.2e	32.2511	0.259401	0.0917693	2.82666	0.00470358	0.0971123
HERVH_12q15a	30.3301	0.375154	0.132373	2.83406	0.00459612	0.0971123
L1FLnI_13q31.1n	30.0662	0.295658	0.104647	2.8253	0.00472362	0.0971123
PABLA_5q33.3	73.0271	-0.161372	0.0572276	-2.81983	0.00480488	0.0980558
L1FLnI_Xq13.1b	103.037	0.109004	0.0386818	2.81796	0.00483292	0.0982573
L1FLnI_3q13.33x	809.33	-0.129398	0.0460122	-2.81226	0.00491947	0.0996423
MER4_1q44b	61.3744	0.234424	0.0834898	2.80781	0.00498794	0.100652
L1FLnI_1q23.1g	3712.92	-0.238918	0.0854849	-2.79486	0.00519223	0.100665
L1FLnI_Xp11.21wa	291.613	-0.156395	0.0559572	-2.7949	0.00519165	0.100665
MER101_1p31.1f	438.454	-0.211185	0.0755662	-2.79469	0.00519489	0.100665
L1FLnI_1p32.1c	139.944	0.106209	0.0379831	2.79621	0.00517061	0.100665
MER4_2p11.2c	158.588	-0.125173	0.0447411	-2.79772	0.00514648	0.100665
L1FLnI_6q27k	67.1672	0.167991	0.0600622	2.79696	0.00515863	0.100665
MER4_2p11.2d	67.901	-0.0998317	0.0356694	-2.79881	0.00512921	0.100665
L1FLnI_4q23s	34.7225	0.257627	0.0921205	2.79663	0.00516392	0.100665
HERVH_21q22.3	41.6129	0.239764	0.0855899	2.80132	0.00508944	0.100665
HERVL_18q21.2b	53.3766	0.204234	0.0731068	2.79363	0.00521195	0.100665
L1FLnI_5q23.3l	34.4164	0.21959	0.0784148	2.80036	0.00510458	0.100665
MER101_7q11.21b	47.7991	-0.260006	0.092871	-2.79965	0.00511586	0.100665
L1FLnI_6q22.33g	242.014	-0.221251	0.0792569	-2.79157	0.00524536	0.10095
L1FLnI_4q32.3da	1506.5	0.184388	0.0662951	2.78132	0.00541387	0.10233
L1FLnI_4q12ca	440.61	-0.103091	0.0370819	-2.7801	0.00543429	0.10233
HERVH_16q22.1	59.1665	0.403284	0.14516	2.7782	0.0054661	0.10233
L1FLnI_11q24.3f	122.457	-0.148368	0.0532812	-2.78462	0.0053591	0.10233
HUERSP2_12q23.3	62.3798	0.141909	0.0510393	2.78038	0.00542951	0.10233
L1FLnI_9p24.1j	67.3279	0.221202	0.0795021	2.78234	0.00539684	0.10233
L1FLnI_8q22.1q	36.2256	0.270012	0.0971141	2.78035	0.00542999	0.10233
L1FLnI_13q12.11f	31.444	0.374882	0.134944	2.77806	0.00546845	0.10233
L1FLnI_12q23.3g	402.688	-0.0853179	0.0308018	-2.7699	0.00560728	0.10322
HERV9_19p13.3	145.933	0.110163	0.0397744	2.76969	0.00561095	0.10322
L1FLnI_Xq13.3s	40.2251	0.225226	0.0813515	2.76856	0.00563052	0.10322
L1FLnI_7p21.1f	49.5844	0.180769	0.0652062	2.77227	0.00556663	0.10322
HERVH_18q11.2	32.872	0.328721	0.118714	2.76902	0.00562257	0.10322
LTR25_9p11.2b	29.5169	-0.197734	0.0712938	-2.77351	0.00554559	0.10322
MER4_8q24.3c	58.2862	-0.174558	0.0631374	-2.76474	0.00569686	0.104083
L1FLnI_2q11.2e	1251.62	-0.155696	0.0563715	-2.76196	0.00574552	0.104268
HERVH_19q13.31	96.6933	0.485193	0.175667	2.76201	0.00574475	0.104268
HERVH_19q13.32a	31.8885	0.504544	0.183151	2.7548	0.00587289	0.106196
L1FLnI_3p22.2g	33.0215	0.387697	0.140787	2.75378	0.00589107	0.106196
L1FLnI_1p31.1va	591.636	0.166064	0.0603721	2.75067	0.00594736	0.106855
HERVH_Xq13.3a	36.48	0.236276	0.0860037	2.74728	0.00600916	0.107299
HERVH_8q22.1b	30.2776	0.570822	0.207788	2.74714	0.00601177	0.107299
L1FLnI_8q24.12q	1160.06	-0.135832	0.0495135	-2.74332	0.0060821	0.107843
L1FLnI_2q32.1f	1004.43	-0.179938	0.0655755	-2.74398	0.00606986	0.107843
L1FLnI_14q23.3l	160.848	-0.0863829	0.0315368	-2.73912	0.00616045	0.108823
HERVH_15q26.3a	30.4869	0.393418	0.143677	2.7382	0.00617765	0.108823
HERVH_11q21e	42.1709	0.552478	0.2019	2.7364	0.00621162	0.109066
L1FLnI_1p31.1rc	2684.64	-0.222288	0.0815759	-2.72492	0.00643178	0.109726
ERVLB4_17q22c	266.716	-0.128464	0.047022	-2.732	0.00629503	0.109726
L1FLnI_7q22.2a	343.361	-0.174133	0.0638446	-2.72746	0.00638249	0.109726
MER34B_1q23.3b	1739.73	-0.267212	0.0979836	-2.72711	0.0063891	0.109726
L1FLnI_3p14.1r	52.1531	0.187048	0.0686085	2.72631	0.00640477	0.109726
L1FLnI_4q12ma	42.2354	0.277275	0.101703	2.72633	0.00640435	0.109726
HERVH_2q24.3c	31.8698	0.601371	0.220596	2.72612	0.00640832	0.109726
MER41_12p12.1b	42.841	0.209693	0.0769298	2.72577	0.00641518	0.109726
ERVL_1p34.2	38.4521	-0.126025	0.0462017	-2.72772	0.00637731	0.109726
L1FLnI_1q32.2e	2383.65	0.180045	0.0662212	2.71883	0.00655123	0.109882
MER61_3q28	690.508	0.154238	0.0567416	2.71825	0.00656282	0.109882
L1FLnI_6p22.3a	520.822	-0.124103	0.0456263	-2.71999	0.00652846	0.109882
L1FLnI_11p15.4fa	134.538	0.0956088	0.035161	2.71917	0.0065445	0.109882
HERVH_7q31.31d	79.3845	0.239699	0.0880947	2.72092	0.00650997	0.109882
HERVH_9q21.13b	29.4757	0.392864	0.144463	2.71948	0.00653851	0.109882
L1FLnI_7q21.13z	273.859	0.120717	0.0444616	2.71509	0.00662575	0.110593
L1FLnI_4q12p	30.1498	0.3571	0.131585	2.71384	0.00665075	0.110668
L1FLnI_8q24.22k	80.2159	0.123806	0.0456377	2.71281	0.00667156	0.110674
L1FLnI_4p15.32b	61.2272	0.218464	0.080682	2.70771	0.00677485	0.112044
L1FLnI_15q13.2a	36.6617	0.440903	0.162914	2.70635	0.0068027	0.112162
L1FLnI_21q22.3a	1147.34	0.180433	0.0668	2.70109	0.00691122	0.11224
ERVLB4_7q22.1b	124.745	0.192577	0.071219	2.70401	0.00685084	0.11224
L1FLnI_11p15.4u	47.0718	0.232484	0.0860628	2.70133	0.00690625	0.11224
HERVH_4p15.2c	33.1962	0.383855	0.14208	2.70168	0.00689895	0.11224
L1FLnI_8q12.2a	34.9224	0.290621	0.107566	2.70181	0.00689641	0.11224
L1ORF2_2p16.1	67.4858	0.119488	0.0442536	2.70007	0.00693248	0.112248
L1FLnI_11q12.1ca	48.1044	0.242124	0.0897844	2.69673	0.00700243	0.112371
MER4_12q12b	79.2007	0.203583	0.0754563	2.69803	0.00697522	0.112371
L1FLnI_4q32.3g	29.2541	0.321711	0.11927	2.69732	0.00699003	0.112371
HERVH_1q24.2	105.315	0.122664	0.0455748	2.69149	0.00711334	0.113478
L1FLnI_4q26ia	69.7199	0.254123	0.0944045	2.69186	0.00710552	0.113478
HERVW_6q27b	839.082	0.174369	0.0650559	2.6803	0.0073557	0.113604
L1FLnI_17q11.2a	939.212	0.130386	0.0485178	2.68738	0.00720155	0.113604
L1FLnI_11p13f	478.587	-0.132369	0.0495268	-2.67268	0.0075248	0.113604
L1FLnI_5q15n	503.589	-0.130399	0.0486274	-2.68159	0.00732724	0.113604
L1FLnI_8q24.22l	167.509	0.0622488	0.0231964	2.68355	0.00728451	0.113604
L1FLnI_4q12ia	204.182	-0.153931	0.0575578	-2.67438	0.00748669	0.113604
L1FLnI_15q11.2a	29.8792	0.475265	0.177652	2.67527	0.00746702	0.113604
MER101_4q23	206.3	-0.148241	0.0552668	-2.68229	0.00731208	0.113604
L1FLnI_11p15.4v	111.781	0.135049	0.0504186	2.67855	0.00739414	0.113604
PABLA_19p12a	112.461	-0.10662	0.0398835	-2.67329	0.00751107	0.113604
HUERSP3B_1p34.2b	119.471	0.107843	0.0403868	2.67026	0.00757934	0.113604
MER4B_4q13.3e	97.548	-0.129707	0.0482219	-2.68979	0.00714964	0.113604
HERVH_5q13.3a	57.4563	0.252989	0.0947052	2.67133	0.00755505	0.113604
MER101_12q24.13b	58.1958	-0.111361	0.0417001	-2.67052	0.00757337	0.113604
HERVH_2q33.3a	47.2047	0.274709	0.102242	2.68684	0.00721322	0.113604
L1FLnI_1p22.2l	67.6747	0.286289	0.106803	2.68053	0.00735047	0.113604
HARLEQUIN_2q14.1	39.407	0.18879	0.0702608	2.68699	0.00720995	0.113604
HERVL_3q11.2b	37.4113	-0.086132	0.0322347	-2.67203	0.00753944	0.113604
HERVL_6p12.3b	51.526	-0.144711	0.0540555	-2.67707	0.00742684	0.113604
L1FLnI_4p16.2m	38.8565	0.307681	0.115166	2.67164	0.00754824	0.113604
ERVLE_14q31.3d	43.7159	-0.140077	0.0522167	-2.68261	0.00730496	0.113604
HERVL40_9q21.13	39.1379	-0.154908	0.0580164	-2.67008	0.00758341	0.113604
L1FLnI_3q25.2t	172.455	0.19231	0.0720832	2.66789	0.00763292	0.11403
L1FLnI_Xq28r	34.609	0.25412	0.095333	2.6656	0.00768516	0.114494
L1FLnI_6p25.1p	116.599	0.214572	0.0805334	2.66439	0.00771291	0.114592
HERVW_13q13.3	220.339	-0.10491	0.0393988	-2.66278	0.00774985	0.114825
L1FLnI_8q24.3e	219.687	-0.190781	0.0717331	-2.6596	0.00782338	0.115598
L1FLnI_4p15.2y	378.556	-0.160856	0.060511	-2.6583	0.00785366	0.115729
L1FLnI_12q22f	29.1857	0.270029	0.101677	2.65576	0.00791299	0.116287
MER41_12q12	190.747	-0.131701	0.0496716	-2.65145	0.00801478	0.116516
L1FLnI_1p22.2j	97.7918	0.159123	0.0599768	2.65307	0.00797624	0.116516
HERVH_3p12.3a	38.0189	0.281015	0.105966	2.65195	0.00800287	0.116516
HERVH48_1q44c	31.5312	0.206598	0.0778937	2.6523	0.00799457	0.116516
ERVL_11p14.1	90.6284	-0.0883174	0.0333205	-2.65054	0.00803638	0.116517
L1FLnI_2q14.2k	113.721	0.08062	0.0304842	2.64465	0.0081775	0.118093
L1FLnI_5q13.3a	35.3286	0.307027	0.116114	2.64418	0.0081888	0.118093
ERVLB4_5q35.3c	556.253	0.177307	0.0672742	2.63558	0.00839928	0.118599
HERVL_9p21.3a	423.215	-0.136687	0.0518556	-2.63591	0.00839117	0.118599
L1FLnI_1q21.1c	421.391	0.145411	0.0551628	2.63603	0.00838818	0.118599
L1FLnI_15q14d	211.398	-0.111989	0.0424242	-2.63974	0.00829692	0.118599
L1FLnI_14q11.2n	69.9689	0.175823	0.0667034	2.6359	0.00839151	0.118599
L1FLnI_8q13.2a	64.1391	0.140112	0.0530779	2.63975	0.00829684	0.118599
L1FLnI_1p31.2d	28.9067	0.35413	0.134242	2.63801	0.00833944	0.118599
L1FLnI_12q21.31k	28.5811	0.269198	0.102085	2.637	0.00836423	0.118599
HERV4_4q12	182.55	-0.153435	0.0582696	-2.63319	0.00845877	0.118818
L1FLnI_3p25.1k	53.0297	0.286829	0.108923	2.63332	0.00845539	0.118818
L1FLnI_3p26.2c	135.98	0.143543	0.0545352	2.63211	0.00848558	0.118886
L1FLnI_5q21.3p	583.559	-0.136149	0.0517901	-2.62887	0.00856699	0.119416
HERV4_20q13.33b	334.88	0.148719	0.0565751	2.62871	0.008571	0.119416
HERVH_2p16.1c	152.442	0.102385	0.0389598	2.62797	0.00858966	0.119416
L1FLnI_9q21.32i	32.8585	0.361408	0.137705	2.62451	0.00867727	0.120017
L1FLnI_6q14.3ba	48.2388	0.198151	0.0754866	2.62498	0.00866545	0.120017
L1FLI_4q13.1	29.0303	0.21556	0.0821722	2.62327	0.00870892	0.120148
L1FLnI_2q31.1v	28.8126	0.390001	0.148787	2.62121	0.00876189	0.120571
HERV4_12p11.21	449.076	0.187165	0.0714632	2.61904	0.0088177	0.120724
HERVH_3q21.3b	84.8898	0.131053	0.0500282	2.61958	0.00880376	0.120724
L1FLnI_7q21.12f	60.5283	0.134365	0.051322	2.61808	0.00884269	0.120761
HERVIP10FH_5q31.3	1316.31	0.171026	0.0653569	2.61681	0.00887563	0.120897
HERVL18_9p24.1	94.0524	-0.104916	0.0401059	-2.61597	0.00889741	0.120897
ERVLB4_4q32.3c	542.853	0.183001	0.06998	2.61505	0.00892151	0.120921
L1FLnI_5p15.31f	44.0038	0.230519	0.0882101	2.61329	0.0089675	0.121241
L1FLnI_19q12p	842.033	-0.111997	0.0429794	-2.60584	0.00916492	0.121557
L1FLnI_11q22.3j	493.168	0.199299	0.0764232	2.60783	0.00911184	0.121557
L1FLnI_1p31.1wa	270.26	0.17134	0.0658211	2.60311	0.00923814	0.121557
L1FLnI_4p15.2x	204.132	-0.108049	0.0414651	-2.60579	0.00916626	0.121557
L1FLnI_15q26.1g	92.159	0.158274	0.0607589	2.60495	0.0091887	0.121557
L1FLnI_12q14.3d	39.5199	0.259408	0.0993542	2.61094	0.0090293	0.121557
L1FLnI_14q22.1e	32.0738	0.341659	0.13113	2.6055	0.0091739	0.121557
L1FLnI_Xq26.3ea	35.2413	0.321407	0.123432	2.60393	0.00921625	0.121557
L1FLnI_15q26.3l	37.0849	0.261448	0.100384	2.60447	0.00920159	0.121557
HERVH_6q22.31g	29.4969	0.425717	0.163296	2.60702	0.00913334	0.121557
MER41_Xq11.2b	29.896	-0.150951	0.0579544	-2.60465	0.00919668	0.121557
HERVH_3q21.3c	90.9447	0.129907	0.0499461	2.60095	0.00929662	0.122029
HERVS71_15q26.1	359.857	-0.145218	0.0558719	-2.59913	0.00934602	0.122085
HERVH_11q13.2e	36.5016	0.580025	0.223116	2.59966	0.00933159	0.122085
ERV316A3_6q22.33	377.534	-0.169871	0.0655356	-2.59205	0.00954063	0.123937
L1FLnI_Xq11.2pa	229.986	-0.160152	0.0617919	-2.59179	0.00954767	0.123937
HERVL18_4p15.2b	190.47	-0.104791	0.0405153	-2.58645	0.00969692	0.123937
HERVH_4q21.21a	298.649	0.287104	0.110971	2.58719	0.00967611	0.123937
HML3_6q13	99.7771	-0.0735053	0.0284071	-2.58757	0.00966563	0.123937
L1FLnI_11q14.2d	57.6459	0.20341	0.078617	2.58735	0.00967178	0.123937
L1FLnI_5q23.3j	62.6182	0.130841	0.0505072	2.59055	0.00958225	0.123937
HERVH_2p16.3a	43.0375	0.358764	0.138842	2.58397	0.00976712	0.123937
HERVW_3p22.2	42.1828	0.180675	0.0699068	2.58452	0.00975157	0.123937
L1FLnI_6q21i	31.6337	0.262563	0.101326	2.59128	0.00956192	0.123937
L1FLnI_3q26.32q	37.3193	0.208816	0.0806358	2.58962	0.00960824	0.123937
MER4_8q24.3a	36.6334	-0.228017	0.0882654	-2.58331	0.00978568	0.123937
MER61_6q13a	32.295	-0.215252	0.083254	-2.58549	0.00972411	0.123937
MER4_12p12.1	241.451	-0.158206	0.0612922	-2.58118	0.00984627	0.124413
L1FLnI_18p11.22i	85.2993	0.166399	0.0645558	2.5776	0.00994897	0.124835
ERVLE_4q13.3g	45.6601	-0.152858	0.059302	-2.57762	0.00994832	0.124835
ERV316A3_21q22.3d	34.669	-0.136301	0.0528502	-2.57901	0.00990825	0.124835
L1FLnI_10p11.22m	222.344	-0.100692	0.0391586	-2.57138	0.0101293	0.125458
HERVH_14q32.2c	174.673	0.189179	0.0735224	2.57307	0.0100799	0.125458
HERVH_11q21c	32.3277	0.530823	0.206416	2.57161	0.0101227	0.125458
HERVFRD_20p12.3	75.2776	0.182073	0.0708134	2.57117	0.0101356	0.125458
L1FLnI_11q22.1ea	29.1117	0.268485	0.104425	2.57109	0.0101378	0.125458
L1FLnI_1q32.2b	33.3983	0.226069	0.087912	2.57154	0.0101247	0.125458
L1FLnI_5q23.1c	783.248	-0.121557	0.0473487	-2.56727	0.0102503	0.125851
L1FLnI_1q42.2b	441.266	-0.0950603	0.0370675	-2.56452	0.0103319	0.125851
ERVLB4_21q21.3e	381.415	-0.150655	0.0587464	-2.5645	0.0103324	0.125851
MER101_7q22.1a	132.901	-0.206041	0.0803203	-2.56524	0.0103105	0.125851
ERVLB4_7q22.1a	104.442	-0.159757	0.0621989	-2.56848	0.0102145	0.125851
L1FLnI_4q21.3i	30.4018	0.27068	0.105438	2.56719	0.0102525	0.125851
L1FLnI_13q32.2b	43.3567	0.158898	0.0619194	2.56621	0.0102816	0.125851
L1FLnI_6q25.3i	2668.99	0.17451	0.0681075	2.56227	0.010399	0.126377
HERVE_7q21.3	911.531	-0.130343	0.0509134	-2.5601	0.0104643	0.126653
L1FLnI_13q14.11g	661.652	-0.106628	0.0416877	-2.55778	0.0105343	0.126653
HERVH_9q22.31a	281.707	0.108789	0.0425609	2.55609	0.0105857	0.126653
MER41_16p12.3	102.899	-0.170418	0.0666641	-2.55636	0.0105772	0.126653
HERV3_21q22.13	247.774	0.321746	0.125845	2.55668	0.0105675	0.126653
MER4_Xq22.1e	39.6762	-0.114807	0.0448611	-2.55918	0.0104921	0.126653
HERVW_3p21.31	30.3842	0.200284	0.0782646	2.55907	0.0104954	0.126653
L1FLnI_3p21.2j	37.4885	0.247842	0.0970117	2.55476	0.0106261	0.126856
HERVL_12q21.2a	281.173	-0.119144	0.0466687	-2.55298	0.0106805	0.127225
L1FLnI_8q13.3e	553.222	-0.122488	0.0481244	-2.54523	0.0109205	0.127339
L1FLnI_19q13.11a	424.43	-0.120551	0.0473513	-2.54588	0.0109002	0.127339
L1FLnI_12q14.1r	184.982	-0.11504	0.0451295	-2.54911	0.0107998	0.127339
ERVLE_7q11.21	158.789	0.246656	0.0969151	2.54507	0.0109255	0.127339
HERVH_8q24.22b	34.3243	0.299629	0.117695	2.54581	0.0109025	0.127339
HERVFH21_2p15	49.9235	0.0934476	0.0366755	2.54796	0.0108356	0.127339
L1FLnI_12q14.1ga	47.255	0.19718	0.077348	2.54926	0.0107952	0.127339
HERVH_1q42.13e	31.7465	0.365596	0.143485	2.54797	0.0108352	0.127339
L1FLnI_1q41ra	31.0965	0.383527	0.150579	2.54702	0.0108646	0.127339
L1FLnI_9p21.2j	40.9376	0.282268	0.110887	2.54555	0.0109106	0.127339
L1FLnI_6p24.2a	5878.89	0.140002	0.0551466	2.53872	0.0111259	0.128594
L1FLnI_Xp11.21va	325.928	-0.170903	0.0674505	-2.53375	0.011285	0.128594
L1FLnI_1p32.1f	145.844	0.0834636	0.032886	2.53797	0.0111498	0.128594
HERVH_19p12a	65.7795	0.248484	0.098062	2.53395	0.0112785	0.128594
L1FLnI_9p13.1c	32.3666	0.622889	0.245513	2.5371	0.0111777	0.128594
L1FLnI_15q23j	120.638	-0.230849	0.0909964	-2.53691	0.0111837	0.128594
L1FLnI_3q13.33ba	107.839	-0.113712	0.0448825	-2.53355	0.0112912	0.128594
L1FLnI_2p13.3b	45.6709	0.17889	0.0704948	2.53763	0.0111605	0.128594
L1FLnI_3q25.32m	33.9966	0.227919	0.0899471	2.53393	0.0112793	0.128594
L1FLnI_9p24.1k	28.6301	0.294628	0.116295	2.53344	0.0112948	0.128594
L1FLnI_6q24.1d	29.9755	0.238397	0.0938901	2.5391	0.0111137	0.128594
L1FLnI_4q13.2o	2002.58	-0.125861	0.0498838	-2.52309	0.0116327	0.129812
L1FLnI_6p25.2c	699.662	-0.135221	0.0535457	-2.52534	0.0115588	0.129812
L1FLnI_Xq21.1db	539.435	-0.133665	0.0529306	-2.52529	0.0115602	0.129812
L1FLnI_4q24cb	583.393	-0.109304	0.0433371	-2.52217	0.0116633	0.129812
L1FLnI_6q27h	265.192	0.163868	0.0648348	2.52747	0.0114887	0.129812
L1FLnI_7q21.2h	227.617	-0.0940884	0.0373057	-2.5221	0.0116658	0.129812
L1FLnI_14q31.1j	79.9165	0.125062	0.0495622	2.52334	0.0116246	0.129812
L1FLnI_2q37.1b	116.625	0.133874	0.0530271	2.52463	0.0115819	0.129812
L1FLnI_21p11.2m	49.5723	0.554779	0.219813	2.52386	0.0116073	0.129812
HARLEQUIN_5p12a	66.3699	-0.116601	0.0462058	-2.52352	0.0116185	0.129812
L1FLnI_4q13.2p	80.8945	-0.209204	0.0828442	-2.52527	0.011561	0.129812
L1FLnI_Xq25q	431.351	-0.0953435	0.0378651	-2.51798	0.0118031	0.130648
L1FLnI_14q21.2v	48.8764	0.241148	0.0957729	2.51791	0.0118053	0.130648
L1FLnI_15q26.3k	30.075	0.275077	0.109259	2.51767	0.0118134	0.130648
L1FLnI_3q13.2c	65.8255	0.122509	0.0486751	2.51686	0.0118405	0.13068
L1FLnI_2q31.2a	400.582	-0.140457	0.0558393	-2.51538	0.0118906	0.1307
HERVH_16q21b	84.1179	0.390271	0.155126	2.51583	0.0118753	0.1307
L1FLnI_Xq13.3v	37.1071	0.216421	0.0861725	2.51148	0.0120226	0.131883
HERVH_3q21.2b	35.1614	0.31385	0.125085	2.5091	0.0121039	0.132238
ERVLE_4q25d	37.4189	0.0977729	0.0389653	2.50923	0.0120995	0.132238
L1FLnI_4q24bb	442.415	-0.118947	0.0474339	-2.50763	0.0121542	0.132484
L1FLnI_4q23i	30.6281	0.255504	0.101915	2.50702	0.0121754	0.132484
L1FLnI_13q14.2n	108.916	0.103994	0.0415423	2.50333	0.012303	0.133187
PABLA_9q33.3	134.038	-0.106508	0.0425519	-2.50302	0.0123139	0.133187
L1FLnI_3q13.2d	31.3747	0.28727	0.114725	2.50398	0.0122806	0.133187
L1FLnI_5p13.2r	28.8352	0.339053	0.135518	2.5019	0.0123528	0.133233
HERVK11_11p15.2	30.7407	0.270675	0.108206	2.50148	0.0123674	0.133233
L1FLnI_3p14.3c	202.899	-0.12703	0.0508258	-2.49932	0.0124431	0.13352
L1FLnI_7q34i	129.238	0.163943	0.0655951	2.49931	0.0124434	0.13352
L1FLnI_5q11.2s	356.904	-0.0733137	0.0293733	-2.49593	0.0125628	0.134534
L1FLnI_8q21.13ka	676.846	-0.102322	0.0411127	-2.4888	0.0128174	0.134726
L1FLnI_12p13.32f	439.806	-0.0733657	0.029432	-2.49272	0.0126769	0.134726
L1FLnI_11q23.1c	212.996	0.100328	0.0402441	2.49298	0.0126676	0.134726
HUERSP2_2q24.2	179.561	0.172646	0.069339	2.48989	0.0127783	0.134726
ERVLE_22q13.33	122.342	-0.117469	0.0472302	-2.48715	0.0128771	0.134726
HERVH_3q22.1e	46.9933	0.213086	0.0854529	2.49361	0.012645	0.134726
HERVH_2p22.2c	61.53	0.193124	0.0776447	2.48728	0.0128723	0.134726
L1FLnI_16p13.12b	38.8316	0.272097	0.109346	2.48841	0.0128317	0.134726
L1FLnI_4q24ka	31.0199	0.277437	0.111551	2.48708	0.0128797	0.134726
L1FLnI_3p24.3n	68.0612	-0.214611	0.0861769	-2.49035	0.0127618	0.134726
ERVLB4_8q21.11b	50.6405	-0.110008	0.0441892	-2.48948	0.0127929	0.134726
L1FLnI_4q12na	32.6943	0.239587	0.0961848	2.49091	0.0127417	0.134726
L1FLnI_1q24.3a	33.7832	0.353266	0.142121	2.48567	0.0129306	0.134998
HERVL40_Xp11.23b	51.4112	0.0978182	0.0393795	2.48399	0.012992	0.135117
HML3_11q12.1	43.5166	0.171773	0.0691336	2.48466	0.0129675	0.135117
L1FLnI_3q25.33h	282.66	-0.0941157	0.0379614	-2.47925	0.0131659	0.135325
L1FLnI_2p13.1f	170.202	0.170395	0.0687166	2.47968	0.01315	0.135325
L1FLnI_11q12.1ba	88.8801	0.174376	0.0702742	2.48137	0.013088	0.135325
HERVIP10FH_6q25.3	67.1617	0.189255	0.0763852	2.47764	0.0132253	0.135325
HERVL_2p11.2b	82.3206	-0.122232	0.0492711	-2.4808	0.0131089	0.135325
L1FLnI_13q13.3l	30.2782	0.26988	0.10894	2.47732	0.0132372	0.135325
MER61_7q21.12	90.0653	-0.153651	0.0619831	-2.47892	0.0131782	0.135325
L1FLnI_3q13.11b	29.2317	0.273076	0.110223	2.4775	0.0132307	0.135325
HERVH_18q12.1c	31.8518	0.351839	0.141894	2.4796	0.0131531	0.135325
ERV316A3_12q22	33.0575	0.148815	0.0600992	2.47616	0.0132805	0.135511
ERVLE_13q33.3d	92.8146	0.294038	0.118801	2.47504	0.0133219	0.135678
HML2_11p15.4b	237.056	0.208221	0.0841982	2.47299	0.0133988	0.136186
L1FLnI_3p22.1ea	141.129	0.0765744	0.0309805	2.4717	0.0134473	0.136186
L1FLnI_8q24.3f	173.994	-0.16428	0.0664575	-2.47195	0.0134379	0.136186
HERVW_14q21.2	201.082	-0.0794587	0.0321736	-2.46969	0.0135232	0.136443
L1FLnI_2p16.1u	89.0581	0.125896	0.0509679	2.47009	0.0135078	0.136443
MER61_14q24.2	70.3064	-0.108534	0.0439788	-2.46787	0.0135922	0.136836
L1FLnI_13q14.3j	32.4514	0.268475	0.108812	2.46732	0.0136127	0.136836
ERVLE_2q37.3a	31.2896	-0.128085	0.0519416	-2.46595	0.013665	0.137107
HERVL_10q11.21b	36.4541	0.144699	0.0587322	2.4637	0.013751	0.137713
L1FLnI_5q23.1u	33.1477	0.23114	0.0938764	2.46217	0.0138098	0.138047
ERVLE_1q32.2d	58.2029	0.170263	0.0691825	2.46107	0.0138524	0.138217
L1FLnI_Xp22.12q	134.798	-0.148604	0.060412	-2.45984	0.0138998	0.138435
L1FLnI_17p13.3f	28.8999	0.300844	0.12255	2.45486	0.0140939	0.14011
L1FLnI_3q26.1ma	1483.57	-0.134232	0.054832	-2.44807	0.0143625	0.140433
L1FLnI_5q13.3h	368.056	-0.0903972	0.0369071	-2.44931	0.0143128	0.140433
L1FLnI_5q11.1j	59.4909	0.230281	0.0940338	2.44891	0.0143288	0.140433
L1FLnI_5q11.2ua	59.7828	0.172374	0.0703559	2.45003	0.0142845	0.140433
MER34B_5q11.2	67.6575	-0.112849	0.0461047	-2.44767	0.0143785	0.140433
HERVH_11p14.1a	36.0232	0.310392	0.126755	2.44875	0.0143354	0.140433
L1FLnI_5q11.2wa	32.8912	0.233045	0.0951957	2.44806	0.0143629	0.140433
L1FLnI_10q23.1ma	29.7567	0.409639	0.167229	2.44957	0.0143029	0.140433
ERV316A3_4q27b	33.1276	0.1958	0.0800008	2.44748	0.0143861	0.140433
ERVLE_5p12b	33.5479	-0.106235	0.0433985	-2.4479	0.0143693	0.140433
L1FLnI_3p12.3m	58.6704	0.199963	0.0817261	2.44675	0.0144152	0.140463
ERVLB4_12p13.31d	30.9084	0.12813	0.0523889	2.44574	0.0144555	0.140603
HERVH_10q23.31d	29.8301	0.380526	0.155644	2.44485	0.0144912	0.140698
HERVK11_9q32	1006.98	0.122555	0.0501484	2.44384	0.0145318	0.140838
L1FLnI_5q35.3h	609.584	0.15447	0.0632519	2.44214	0.0146004	0.140937
HERVL74_8q21.2	460.35	-0.265645	0.108751	-2.44268	0.0145787	0.140937
L1FLnI_4q12oa	37.681	0.216043	0.0884822	2.44166	0.0146201	0.140937
HERVL_4q32.1a	36.9844	-0.122633	0.0502571	-2.44011	0.0146828	0.14129
L1FLnI_1p31.1z	158.468	-0.176371	0.0723204	-2.43875	0.0147383	0.141464
L1FLnI_2p16.1ja	30.0252	0.345505	0.141694	2.43838	0.0147532	0.141464
HERVL_15q21.3	59.2173	0.195518	0.0802115	2.43753	0.0147881	0.141547
ERVL_12p13.2	190.868	-0.133182	0.0546944	-2.43502	0.0148908	0.142027
L1FLnI_11p15.3i	33.1644	0.258899	0.106303	2.43548	0.0148719	0.142027
L1FLnI_21p11.2o	50.2426	0.506334	0.208035	2.43389	0.0149376	0.142223
L1FLnI_14q22.1j	479.186	-0.0861081	0.0354059	-2.43203	0.0150146	0.142704
ERVLE_3q13.2b	41.5164	-0.128385	0.0528096	-2.43109	0.0150533	0.142822
ERVL_8q24.13	51.1501	-0.111259	0.0458094	-2.42873	0.0151517	0.143253
L1FLnI_7q33l	30.8379	0.210512	0.0866676	2.42896	0.0151422	0.143253
HERVFH21_13q31.1	86.1695	0.231089	0.0951765	2.428	0.0151822	0.14329
L1FLnI_6q14.1bc	267.84	-0.0659046	0.0271648	-2.4261	0.0152622	0.143544
L1FLnI_2p16.1s	32.8749	0.174539	0.0719363	2.4263	0.0152536	0.143544
L1FLnI_14q31.3m	328.765	-0.0982173	0.0405191	-2.42397	0.0153517	0.143544
HERVL_11p14.1b	343.519	-0.126973	0.0523894	-2.42364	0.0153659	0.143544
L1FLnI_Xq13.3t	47.585	0.204416	0.0843549	2.42328	0.015381	0.143544
L1ORF2_1p36.11	37.6485	0.185342	0.0765244	2.422	0.0154355	0.143544
L1FLnI_10q22.3j	32.4584	0.320348	0.13227	2.42193	0.0154382	0.143544
L1FLnI_10p12.2a	33.2521	0.277405	0.11455	2.4217	0.015448	0.143544
L1FLI_4q13.3	34.4517	0.177955	0.0733905	2.42476	0.0153183	0.143544
MER41_3q27.1	158.964	-0.0988587	0.0408332	-2.42104	0.0154763	0.14356
L1FLnI_5q12.3k	312.281	-0.065488	0.0270639	-2.41976	0.0155309	0.143575
L1FLnI_15q25.1e	44.1442	0.27522	0.113736	2.41981	0.0155286	0.143575
L1FLnI_13q13.3j	2765.04	0.181228	0.0749671	2.41743	0.0156304	0.143577
L1FLnI_1p21.3b	288.394	-0.0870864	0.0360137	-2.41815	0.0155998	0.143577
L1FLnI_8q21.13ca	212.929	-0.162229	0.0671123	-2.41727	0.0156373	0.143577
L1FLnI_2q11.2b	28.8269	0.285626	0.11812	2.41811	0.0156015	0.143577
L1FLnI_9p21.1ha	1605.49	0.165672	0.0685739	2.41596	0.0156939	0.143608
L1FLnI_9q21.13r	193.964	0.144172	0.0596712	2.41611	0.0156874	0.143608
HERVFH19_4q21.23	73.1618	0.154553	0.063989	2.41531	0.0157219	0.143622
L1FLnI_1q23.2c	29.3718	0.374186	0.154995	2.41418	0.0157708	0.143826
L1FLnI_4q31.21q	790.461	-0.13748	0.0570207	-2.41106	0.015906	0.143871
L1FLnI_6p11.2d	515.628	-0.0951295	0.039434	-2.41237	0.0158491	0.143871
ERVLB4_19q13.31d	69.1793	-0.168659	0.069954	-2.411	0.0159088	0.143871
L1FLnI_6q26e	30.7609	0.210397	0.0872112	2.4125	0.0158434	0.143871
ERVLE_14q11.2d	34.389	0.156431	0.064874	2.4113	0.0158957	0.143871
HML4_8q24.3	369.283	-0.0907743	0.0376637	-2.41013	0.015947	0.143975
L1FLnI_1p22.2k	739.633	0.215355	0.0895469	2.40494	0.016175	0.145065
L1FLnI_11p14.1h	412.097	-0.0828489	0.0344416	-2.40549	0.0161507	0.145065
HERVH48_2q22.2	335.774	0.130789	0.0543603	2.40597	0.0161296	0.145065
ERVL_6q24.3	98.7382	-0.0932892	0.0387794	-2.40564	0.0161442	0.145065
L1FLnI_1q44z	828.923	0.193358	0.080513	2.40158	0.0163247	0.145924
L1FLnI_5q23.1ja	148.938	-0.0547922	0.0228121	-2.40189	0.0163105	0.145924
HERVK11_8p23.1b	222.096	-0.205239	0.0855138	-2.40007	0.0163918	0.146047
L1FLnI_Xq27.1a	73.1972	0.300807	0.125365	2.39945	0.0164195	0.146047
L1FLnI_Xq22.3v	49.487	0.163906	0.0683044	2.39964	0.0164111	0.146047
L1FLnI_15q21.3na	324.201	0.214615	0.0895332	2.39704	0.0165281	0.146052
L1FLnI_11q14.2f	59.6286	0.183771	0.0766536	2.39742	0.0165109	0.146052
HUERSP3_7q11.21c	41.5593	-0.136997	0.0571387	-2.39763	0.0165014	0.146052
HML3_6p21.33	48.9081	0.207629	0.0865627	2.3986	0.0164579	0.146052
L1FLnI_6q24.3c	208.978	-0.0771032	0.0321904	-2.39523	0.0166101	0.146156
L1FLnI_6q23.3l	49.8823	0.154331	0.0644196	2.39571	0.0165881	0.146156
ERVL_Xq21.1a	78.3101	-0.138525	0.0578396	-2.39499	0.016621	0.146156
L1FLnI_10q11.21f	33.2873	0.288822	0.120724	2.39241	0.0167382	0.146904
HERVH_Xq13.2a	37.5493	0.174724	0.0730473	2.39192	0.0167603	0.146904
L1FLnI_14q23.3m	165.031	-0.15195	0.0635552	-2.39083	0.0168101	0.147102
MER4_7p11.2d	67.1057	-0.109025	0.0456525	-2.38814	0.016934	0.147686
L1FLnI_2q21.3d	32.5622	0.293594	0.122966	2.3876	0.0169588	0.147686
HERVL40_4q31.3a	51.1624	-0.103257	0.0432289	-2.38861	0.0169121	0.147686
L1FLnI_Xq21.33ma	147.063	-0.12933	0.0541909	-2.38656	0.017007	0.147868
L1FLnI_10p11.22b	37.6583	0.192854	0.0808326	2.38584	0.0170401	0.147918
L1FLnI_12q14.1q	589.473	-0.11892	0.0498648	-2.38484	0.0170865	0.148083
L1FLnI_11q22.2a	1375.17	-0.159841	0.0670494	-2.38394	0.0171286	0.148114
L1FLnI_3p26.2a	121.936	0.139774	0.0586545	2.383	0.0171722	0.148114
L1FLnI_3p21.33c	39.0075	0.258849	0.108599	2.38353	0.0171476	0.148114
L1FLnI_4p12q	149.653	0.16348	0.0686701	2.38066	0.0172817	0.148348
L1FLnI_4q24pa	76.0323	0.12709	0.0533737	2.38114	0.017259	0.148348
HML3_19q13.41b	51.117	-0.143079	0.0600965	-2.38082	0.0172743	0.148348
HERVH_15q15.2	80.4746	0.149747	0.0629451	2.379	0.0173596	0.148781
L1FLnI_11p12a	41.7038	0.173105	0.0727987	2.37786	0.0174135	0.149007
PRIMA4_18q23b	203.569	-0.103117	0.0434847	-2.37135	0.0177232	0.15023
L1FLnI_15q24.1c	76.1278	0.158647	0.0668944	2.3716	0.0177113	0.15023
L1FLnI_5q12.3o	42.5589	0.180773	0.0762096	2.37205	0.0176898	0.15023
L1FLnI_11p15.1c	29.6132	0.311526	0.131333	2.37203	0.0176905	0.15023
L1FLnI_7q34e	29.4862	0.281526	0.118608	2.37359	0.0176159	0.15023
PRIMA41_Xq21.1	38.4321	-0.113934	0.0479904	-2.37411	0.0175913	0.15023
L1FLnI_6q27r	147.056	-0.0775283	0.0327043	-2.37058	0.0177601	0.150286
L1FLnI_9q21.13u	58.8822	0.174513	0.0736322	2.37006	0.0177853	0.150286
ERVLE_8q24.13f	43.6395	-0.127297	0.05373	-2.3692	0.0178266	0.1504
L1FLnI_11q22.3t	962.551	-0.10948	0.0462965	-2.36475	0.0180421	0.15053
L1FLnI_4q12z	363.953	-0.072887	0.0307979	-2.36663	0.0179511	0.15053
HERVH_1p34.3d	33.3279	0.40418	0.170754	2.36703	0.0179317	0.15053
L1FLnI_18p11.32p	32.9569	0.327226	0.138323	2.36566	0.0179979	0.15053
L1FLnI_4p15.32a	44.6106	0.21351	0.0902961	2.36455	0.0180518	0.15053
L1FLnI_14q24.2i	32.4711	0.306905	0.129809	2.36429	0.0180647	0.15053
L1FLnI_3p21.1b	40.1618	0.236961	0.100121	2.36675	0.0179452	0.15053
L1FLnI_9q21.31b	35.4463	0.281829	0.119134	2.36565	0.0179985	0.15053
PABLA_19q13.2	809.311	-0.146757	0.062171	-2.36054	0.0182483	0.1516
L1FLnI_10q23.31m	123.037	-0.109423	0.0463555	-2.36052	0.0182492	0.1516
L1FLnI_12q23.1fa	202.36	0.079062	0.0335381	2.35738	0.0184046	0.151756
L1FLnI_15q25.2g	73.8679	0.299884	0.127185	2.35785	0.0183809	0.151756
MER61_Xq11.1	137.088	-0.100347	0.0425789	-2.35674	0.0184363	0.151756
L1FLnI_7p14.3v	31.1146	0.332232	0.140917	2.35764	0.0183913	0.151756
L1FLnI_9q21.12a	29.9184	0.352595	0.149471	2.35895	0.0183267	0.151756
L1FLnI_17q24.2c	31.6202	0.28442	0.120667	2.35707	0.0184199	0.151756
L1FLnI_12q14.1a	123.306	-0.127813	0.0542629	-2.35544	0.018501	0.152057
ERVLE_1p21.3c	148.369	-0.115029	0.048866	-2.35397	0.018574	0.152426
HERVH_14q24.2a	49.9983	0.378746	0.160991	2.3526	0.0186427	0.1527
ERVLE_5q14.3h	102.043	0.162142	0.068933	2.35218	0.0186639	0.1527
L1FLnI_Xq27.1d	96.7468	0.312648	0.132991	2.35089	0.0187284	0.152996
L1FLnI_1q25.3l	1392.54	0.138924	0.0592307	2.34547	0.019003	0.155005
HERVL_13q21.2	276.335	-0.0963486	0.0410887	-2.34489	0.0190326	0.155012
L1FLnI_Xq13.3w	30.1661	0.217109	0.0926242	2.34397	0.0190796	0.155162
L1FLnI_7q31.33h	458.865	-0.118821	0.0507292	-2.34225	0.0191678	0.155613
L1FLnI_1q24.1d	48.6529	0.266055	0.11364	2.34121	0.0192214	0.155613
L1FLnI_16q21l	56.6952	0.310669	0.132687	2.34136	0.0192135	0.155613
ERV316A3_2q32.2c	37.8603	-0.134972	0.0576677	-2.34052	0.0192571	0.155669
L1FLnI_3p22.1y	69.8583	0.151939	0.0649439	2.33954	0.0193075	0.155843
L1FLnI_6q27j	1001.08	0.132803	0.056836	2.33661	0.0194597	0.155908
HERVW_5p14.3	520.976	-0.128282	0.0548795	-2.33753	0.0194116	0.155908
ERVLE_3p21.31a	162.506	-0.103052	0.0441028	-2.33663	0.0194584	0.155908
MER34B_8q24.13	202.84	-0.151604	0.0648618	-2.33733	0.0194219	0.155908
L1FLnI_3p24.2c	34.8263	0.268663	0.114941	2.33741	0.0194179	0.155908
L1FLnI_3q27.3e	107.113	0.178517	0.0764242	2.33587	0.019498	0.155984
L1FLnI_4q21.1i	87.0618	0.156984	0.0672243	2.33522	0.0195318	0.156024
HERVH_14q22.1a	263.338	0.158979	0.0681086	2.33419	0.0195856	0.156222
HUERSP3B_13q21.2b	43.9354	-0.143747	0.0616269	-2.33253	0.0196726	0.156685
L1FLnI_Xp11.23c	48.718	0.1547	0.0663954	2.32998	0.0198073	0.157486
L1FLnI_5q12.1t	28.7546	0.305995	0.131355	2.32952	0.0198314	0.157486
L1FLnI_7q21.3a	601.564	-0.118252	0.0509657	-2.32022	0.020329	0.159443
L1FLnI_1p11.2g	398.867	-0.0989621	0.0426313	-2.32135	0.0202681	0.159443
L1FLnI_18q22.2c	211.911	-0.061048	0.0262949	-2.32167	0.0202507	0.159443
L1FLnI_1q24.2i	156.459	0.0945738	0.0407629	2.32009	0.0203359	0.159443
L1FLnI_15q25.2e	54.022	0.276789	0.119271	2.32066	0.0203049	0.159443
HML3_3q22.1	146.54	-0.114335	0.0492832	-2.31996	0.0203431	0.159443
HERVH_Xq13.2c	33.7351	0.311942	0.134334	2.32214	0.0202256	0.159443
L1FLnI_2p25.3c	47.8539	-0.210382	0.090624	-2.32148	0.020261	0.159443
L1FLI_13q14.11a	30.4525	0.210359	0.0905705	2.3226	0.0202005	0.159443
L1FLnI_10p11.22l	574.776	-0.11124	0.0480227	-2.31641	0.020536	0.160022
L1FLnI_2q33.1w	477.111	-0.0753732	0.0325585	-2.31501	0.0206123	0.160022
L1FLnI_5q13.2a	305.689	-0.0558634	0.0241191	-2.31615	0.0205503	0.160022
L1FLnI_3q26.33f	289.482	-0.109551	0.0473264	-2.3148	0.0206241	0.160022
L1FLnI_16q24.1a	31.352	0.409734	0.176825	2.31718	0.0204942	0.160022
HERVH_9p13.3b	37.4796	0.252741	0.109072	2.3172	0.020493	0.160022
HERVL_17p11.2b	46.279	-0.104234	0.0450247	-2.31503	0.0206111	0.160022
L1FLnI_4q26b	708.894	-0.128088	0.0553611	-2.31368	0.0206854	0.160268
L1FLnI_12q21.2b	83.2732	0.140021	0.0606046	2.3104	0.020866	0.161435
L1FLnI_4q27h	290.097	0.163818	0.0709822	2.30787	0.0210065	0.161881
L1FLnI_11q21r	297.21	-0.124498	0.0539437	-2.30793	0.0210029	0.161881
L1FLnI_7q34j	29.7859	0.285705	0.123803	2.30774	0.0210134	0.161881
L1FLnI_2q13h	36.9232	0.199805	0.0867245	2.3039	0.0212282	0.163303
L1FLnI_11p15.4o	30.4181	0.284769	0.123667	2.30271	0.021295	0.163584
L1FLnI_13q12.13b	28.6299	0.346364	0.150487	2.30161	0.021357	0.163828
L1FLnI_6q24.2g	546.437	-0.0969332	0.0421764	-2.29828	0.0215458	0.164809
ERV316A3_Xq28i	159.483	-0.166005	0.0722209	-2.29857	0.0215294	0.164809
L1FLnI_4q31.21r	609.379	-0.102808	0.0448859	-2.29042	0.0219971	0.165411
L1FLnI_1q42.2e	479.107	0.163992	0.0716291	2.28946	0.0220528	0.165411
HERVH_4q12a	461.38	0.131292	0.0572157	2.29468	0.0217513	0.165411
L1FLnI_7q21.2j	179.523	-0.0616917	0.0269244	-2.29129	0.0219464	0.165411
L1FLnI_10q22.3c	143.168	-0.135046	0.0588988	-2.29284	0.021857	0.165411
L1FLnI_11p14.3j	86.6773	-0.142059	0.0620356	-2.28995	0.022024	0.165411
L1FLnI_3p13h	30.2064	0.325082	0.141571	2.29625	0.0216615	0.165411
MER61_8p11.21	93.0627	-0.071704	0.0312965	-2.29112	0.0219565	0.165411
L1FLnI_4q21.23i	39.3174	0.195061	0.0850269	2.29411	0.0217844	0.165411
L1FLnI_5p15.31e	30.26	0.260429	0.113703	2.29044	0.0219959	0.165411
L1FLnI_8q23.1j	53.5497	0.186942	0.0815059	2.2936	0.0218133	0.165411
L1FLnI_9p24.1d	32.5973	0.22049	0.0960553	2.29545	0.0217071	0.165411
L1FLnI_9p22.3d	28.633	0.293335	0.12797	2.29223	0.0218926	0.165411
L1FLnI_13q14.3n	29.9444	0.346212	0.150943	2.29366	0.0218101	0.165411
HERVH_8p23.1h	108.724	0.203084	0.0887545	2.28816	0.0221283	0.165518
L1FLnI_3p21.1d	36.7067	0.28601	0.124994	2.28819	0.0221263	0.165518
L1FLnI_1p31.3r	389.679	-0.144007	0.062991	-2.28615	0.0222456	0.165829
ERV316A3_5p15.31	230.62	-0.0993451	0.0434663	-2.28557	0.0222797	0.165829
L1FLnI_9q21.33m	53.6368	0.177367	0.0776281	2.28483	0.0223231	0.165829
HERVH_4q35.2a	32.0912	0.294421	0.128857	2.28487	0.0223205	0.165829
HERVH_2p12a	30.3838	0.358743	0.157005	2.28491	0.0223178	0.165829
HERVH_3p22.3a	31.0734	0.487861	0.213581	2.2842	0.02236	0.165875
L1FLnI_14q23.3c	47.4356	0.21163	0.0926994	2.28297	0.0224323	0.166183
L1FLnI_Xq13.1a	1750.1	-0.12063	0.0529566	-2.27791	0.0227322	0.166655
L1FLnI_21q22.11d	1087.61	-0.146456	0.0643429	-2.27619	0.0228349	0.166655
HERVH_13q13.3a	324.079	0.08788	0.0385964	2.2769	0.0227925	0.166655
L1FLnI_5q23.1a	214.703	-0.0743226	0.0326348	-2.27741	0.022762	0.166655
L1FLnI_1p31.3g	186.043	0.100329	0.0440489	2.27767	0.022746	0.166655
HERVL_9q21.32	174.237	0.123121	0.0540887	2.27628	0.022829	0.166655
L1FLnI_14q23.3i	111.536	-0.0861935	0.0378234	-2.27884	0.0226765	0.166655
L1FLnI_5p15.2c	67.4194	0.131664	0.0577603	2.27949	0.0226381	0.166655
L1FLnI_9q21.12c	42.4969	0.232443	0.102113	2.27633	0.0228262	0.166655
L1FLnI_7q36.2b	29.0089	0.282142	0.123727	2.28035	0.0225868	0.166655
L1FLnI_22q12.3f	38.1477	0.353017	0.155081	2.27634	0.0228258	0.166655
HERVL_6q14.1f	492.033	-0.105961	0.0465745	-2.27509	0.0229007	0.16691
L1FLnI_20p13g	790.991	-0.139928	0.0615506	-2.27339	0.0230028	0.167201
L1FLnI_9p24.1c	66.5071	0.125622	0.0552702	2.27288	0.0230334	0.167201
L1FLnI_8q24.22n	34.9708	0.284732	0.125263	2.27306	0.0230223	0.167201
L1FLnI_11p15.4i	2143.19	0.15297	0.0673949	2.26976	0.0232224	0.167502
HERVW_2q31.2	196.727	-0.0761708	0.0335608	-2.26963	0.0232298	0.167502
HARLEQUIN_10q24.2	116.699	0.122695	0.0540504	2.27	0.0232074	0.167502
MER4_11q12.2	131.979	-0.0973944	0.0429013	-2.27019	0.0231958	0.167502
L1FLI_6p25.2	60.9039	0.101285	0.0446092	2.27049	0.0231778	0.167502
HERVH_7q22.3b	28.8399	0.526378	0.232117	2.26773	0.0233455	0.167889
L1FLnI_10p12.31j	30.2057	0.250315	0.110378	2.26779	0.0233419	0.167889
HERVFH19_Xq13.1	37.8404	0.222454	0.0981304	2.26692	0.0233952	0.168023
ERVLE_1q24.2	159.066	0.163744	0.0722969	2.26488	0.0235201	0.168195
L1FLnI_8p12l	118.215	-0.0895103	0.0395454	-2.26348	0.0236058	0.168195
HERVL18_2q31.1	110.183	-0.0690871	0.0305174	-2.26386	0.0235826	0.168195
HERVH_22q12.3a	38.4556	0.348892	0.154014	2.26532	0.0234929	0.168195
HERVH_17q12	30.0039	0.497382	0.219549	2.26548	0.0234835	0.168195
L1FLnI_2q32.2d	34.9686	0.21645	0.0955986	2.26415	0.0235647	0.168195
L1FLnI_8q24.21d	296.842	-0.0943373	0.0417028	-2.26214	0.023689	0.168439
L1FLnI_4q12eb	176.14	-0.0791857	0.0350082	-2.26192	0.0237023	0.168439
MER61_5q23.1	309.44	-0.0912173	0.0403365	-2.26141	0.023734	0.168443
MER101_10q11.22a	169.401	-0.151888	0.0671874	-2.26065	0.0237806	0.168553
L1FLnI_15q26.2c	1697.67	0.129815	0.0574608	2.25918	0.0238719	0.168706
L1FLnI_1q31.2j	38.5759	0.214187	0.0948444	2.2583	0.023927	0.168706
HERVFH21_19q11	33.122	0.290857	0.128733	2.25937	0.0238603	0.168706
L1FLnI_5q33.2i	36.2764	0.229396	0.101564	2.25863	0.0239061	0.168706
L1FLnI_7p21.2h	1063.94	0.184259	0.0816639	2.25631	0.024051	0.168803
L1FLnI_13q14.2s	511.341	-0.138247	0.0612555	-2.25689	0.0240152	0.168803
HML3_5p15.33b	760.275	-0.176132	0.0780399	-2.25695	0.0240113	0.168803
L1FLnI_1p31.3i	83.1504	0.168022	0.0744755	2.25608	0.0240657	0.168803
L1FLnI_12q23.3n	49.8293	0.190721	0.0845913	2.25462	0.0241575	0.169227
L1FLnI_3p21.31c	943.289	0.189628	0.0844258	2.24609	0.0246983	0.169328
L1FLnI_15q21.3aa	794.159	-0.108619	0.0482316	-2.25204	0.02432	0.169328
L1FLnI_9p21.3i	542.596	-0.110557	0.0493312	-2.24112	0.0250182	0.169328
L1FLnI_8q24.22h	327.418	0.151712	0.0676576	2.24234	0.0249391	0.169328
L1FLnI_5q11.2t	416.624	-0.0650398	0.0289087	-2.24983	0.0244596	0.169328
L1FLnI_1p21.2c	403.166	-0.0670027	0.0298505	-2.24461	0.0247932	0.169328
L1FLnI_5q22.1j	438.173	-0.106443	0.0473088	-2.24997	0.0244508	0.169328
HERVH_8p23.1c	206.74	0.136003	0.0605117	2.24755	0.0246052	0.169328
ERV316A3_14q32.11c	293.214	0.132147	0.0586846	2.25182	0.0243339	0.169328
ERV316A3_8q22.1d	203.164	0.156961	0.0699279	2.24462	0.0247928	0.169328
L1FLnI_18q12.2a	232.112	-0.0698922	0.0311497	-2.24375	0.0248485	0.169328
HERVK11_22q11.21	290.123	-0.0831599	0.0371179	-2.24043	0.025063	0.169328
L1FLnI_18q12.2k	215.624	-0.0819105	0.0363802	-2.25151	0.024353	0.169328
L1FLnI_3q26.32u	231.183	-0.0686755	0.0306468	-2.24087	0.0250346	0.169328
L1FLnI_Xq11.2k	163.561	0.0833284	0.0371388	2.2437	0.0248514	0.169328
L1FLnI_Xq27.1n	92.0981	0.0726555	0.0324061	2.24203	0.0249594	0.169328
L1FLnI_3p14.2d	49.6798	0.306487	0.136294	2.24872	0.0245302	0.169328
L1FLnI_15q21.3ja	36.922	0.274742	0.122643	2.24017	0.0250799	0.169328
ERV316A3_17q24.3a	97.3601	-0.0969395	0.0430429	-2.25216	0.0243121	0.169328
L1FLnI_4q31.22g	35.5859	0.262809	0.116994	2.24633	0.0246826	0.169328
HERVH_6p21.1	31.9156	0.483953	0.214861	2.2524	0.0242968	0.169328
L1FLnI_5q12.1j	29.2171	0.287498	0.127985	2.24634	0.0246822	0.169328
HERVH_2q23.3d	28.7653	0.520559	0.231967	2.2441	0.0248257	0.169328
HERVH_1p32.3e	36.8336	0.311312	0.138445	2.24862	0.0245364	0.169328
HERVH_19p13.2b	39.0513	0.2806	0.124713	2.24997	0.0244506	0.169328
ERVLB4_10p11.22b	55.3534	-0.140984	0.0628824	-2.24202	0.0249598	0.169328
L1FLnI_4q34.1d	35.2054	0.269124	0.11976	2.2472	0.0246274	0.169328
ERVLB4_14q23.3	32.8946	0.186636	0.0829628	2.24963	0.0244724	0.169328
L1FLnI_2q24.1n	28.8749	0.224683	0.100221	2.24186	0.0249702	0.169328
L1FLnI_7q22.1f	827.214	0.168507	0.0753003	2.2378	0.0252342	0.16976
MER4_5p12d	223.01	-0.118202	0.0528219	-2.23774	0.025238	0.16976
HERVH_7q35a	40.1219	0.236009	0.105428	2.23858	0.025183	0.16976
L1ORF2_Xq13.3	34.6729	0.203243	0.0908621	2.23683	0.0252973	0.169948
L1FLnI_9q21.31o	155.018	0.181212	0.0810973	2.2345	0.0254501	0.170339
HERVH_5q15a	33.2059	0.272458	0.121893	2.23522	0.0254028	0.170339
HERVH_2q31.1b	28.9105	0.313564	0.140327	2.23453	0.0254483	0.170339
ERVLE_4q25h	1243.25	0.13522	0.0605787	2.23214	0.0256058	0.170567
L1FLnI_8q22.1z	787.125	0.150351	0.0673888	2.23109	0.025675	0.170567
HERVL_17q12a	395.261	-0.117089	0.0524901	-2.23068	0.0257023	0.170567
L1FLnI_3q26.33i	105.089	-0.156896	0.0704257	-2.22783	0.0258919	0.170567
L1FLnI_10q22.2a	51.219	0.146699	0.0656834	2.23343	0.0255208	0.170567
L1FLnI_21p11.2n	31.4668	0.50059	0.224334	2.23145	0.0256516	0.170567
L1FLnI_13q13.3b	74.7861	-0.133201	0.0598033	-2.22732	0.0259256	0.170567
L1FLnI_Xp11.21f	29.8378	0.258726	0.116067	2.22911	0.0258066	0.170567
L1FLnI_10q21.3ga	32.661	0.297462	0.13344	2.22918	0.0258018	0.170567
HERVH_8q22.2	28.9668	0.426427	0.191075	2.23172	0.0256331	0.170567
L1FLnI_2p23.1m	33.8717	0.235401	0.105557	2.23007	0.0257426	0.170567
L1FLnI_7q21.12b	38.3235	0.210371	0.0944429	2.22749	0.0259145	0.170567
HERVL_10p11.22b	35.0833	-0.12147	0.0544815	-2.22956	0.0257764	0.170567
PRIMA41_4q13.3	30.192	0.216566	0.0971871	2.22834	0.0258581	0.170567
HERVL_6q22.33a	780.137	-0.127495	0.0573425	-2.22339	0.0261897	0.170984
HML3_5p15.33d	708.58	-0.149713	0.0673277	-2.22365	0.0261719	0.170984
L1FLnI_2q22.1n	314.903	-0.114205	0.0513119	-2.22569	0.0260349	0.170984
ERV316A3_6p25.1b	103.238	-0.0929246	0.0417798	-2.22415	0.0261382	0.170984
L1FLnI_Xq11.2g	28.8366	0.2	0.0899345	2.22384	0.026159	0.170984
L1FLnI_4q25i	30.1515	0.221672	0.0997071	2.22323	0.0262003	0.170984
HERVL40_7q21.2	52.3599	-0.0923547	0.0415436	-2.22308	0.0262104	0.170984
L1FLnI_11p15.2i	1456.98	0.109116	0.0491797	2.21871	0.0265063	0.171293
L1FLnI_4q31.21j	808.239	-0.130864	0.0589892	-2.21844	0.0265246	0.171293
L1FLnI_2q31.1t	442.022	-0.0713118	0.0321204	-2.22014	0.0264092	0.171293
HERV4_20q13.33a	157.844	0.115152	0.051878	2.21967	0.026441	0.171293
L1FLnI_14q21.1n	65.6184	0.218695	0.0984443	2.22151	0.0263166	0.171293
MER4_8q24.3d	111.761	-0.0934524	0.0420724	-2.22123	0.0263356	0.171293
ERVL_10q11.22a	83.1596	-0.145619	0.0656756	-2.21725	0.0266062	0.171293
L1FLnI_4q26ha	60.3691	0.222889	0.100515	2.21747	0.0265911	0.171293
L1FLnI_5q12.3v	32.881	0.300376	0.135401	2.21842	0.0265261	0.171293
HERVS71_10p11.21	48.0016	0.115488	0.0520628	2.21824	0.0265383	0.171293
L1FLnI_15q13.3g	38.2063	0.30565	0.13781	2.21791	0.0265607	0.171293
L1FLnI_3p14.2q	136.135	-0.0784531	0.0354311	-2.21424	0.0268119	0.171517
HERVEA_8p11.21	118.494	-0.0747307	0.0337438	-2.21465	0.026784	0.171517
L1FLnI_1p13.2s	47.9286	0.197674	0.0892197	2.21558	0.0267201	0.171517
L1FLnI_11p15.4q	30.291	0.246767	0.11146	2.21397	0.0268312	0.171517
ERVLB4_2p16.1d	57.6764	-0.0799856	0.0361142	-2.2148	0.0267738	0.171517
L1FLnI_19p13.2a	30.9489	0.299656	0.13534	2.2141	0.0268222	0.171517
L1FLnI_2q37.1i	35.8096	0.29755	0.134451	2.21308	0.026892	0.171702
L1FLnI_8q21.3la	34.1416	0.192394	0.0869623	2.21238	0.0269401	0.171807
ERVLE_5q22.3e	127.12	-0.104881	0.0474255	-2.21149	0.0270018	0.171997
HUERSP2_12p13.31	242.881	-0.0988572	0.0447677	-2.20823	0.0272284	0.173237
ERVLB4_6q24.1c	81.7609	-0.130377	0.0590732	-2.20704	0.0273111	0.173559
ERVLE_15q25.1e	105.977	0.130704	0.0592736	2.2051	0.0274472	0.174014
L1FLnI_14q23.1s	67.178	-0.180823	0.0819939	-2.20532	0.0274318	0.174014
L1FLnI_2p22.2b	1113.81	-0.149997	0.0682474	-2.19784	0.0279607	0.174195
L1FLnI_4p15.31r	489.332	-0.105699	0.0480473	-2.19989	0.0278143	0.174195
L1FLnI_9q31.2b	362.739	-0.134243	0.0609434	-2.20275	0.0276126	0.174195
L1FLnI_Xq21.33la	222.517	-0.0713284	0.0324167	-2.20036	0.0277813	0.174195
HERVFRD_2p11.2	95.9629	-0.11044	0.0501636	-2.2016	0.0276937	0.174195
L1FLnI_14q21.1z	74.2181	0.116541	0.0530463	2.19696	0.0280233	0.174195
HERV9_5q13.2	57.6033	0.181218	0.0824624	2.19759	0.0279784	0.174195
L1FLnI_5q31.1s	57.6301	0.183182	0.083246	2.2005	0.0277717	0.174195
HERVH_18q21.31b	39.6412	0.410159	0.186437	2.19998	0.0278081	0.174195
L1FLnI_Xp11.21tc	42.5668	0.135105	0.0613514	2.20216	0.0276543	0.174195
L1FLnI_14q21.1aa	39.078	0.164894	0.0748568	2.20279	0.0276095	0.174195
L1FLI_6q22.1	35.5076	0.149119	0.0678556	2.19759	0.0279782	0.174195
L1FLnI_10p12.2b	30.1554	0.33253	0.151185	2.1995	0.0278426	0.174195
PRIMA41_7q21.12	67.3769	-0.107283	0.048824	-2.19734	0.0279965	0.174195
L1FLnI_12q13.13	31.4177	0.303957	0.138189	2.19957	0.0278372	0.174195
L1FLnI_13q14.2l	32.0658	0.227999	0.103717	2.19828	0.027929	0.174195
L1FLI_8q21.11a	38.2935	0.211568	0.0961324	2.2008	0.0277503	0.174195
L1FLnI_11p13j	38.009	0.232475	0.105862	2.19602	0.0280907	0.174214
L1FLnI_19q13.11b	31.5659	0.248893	0.113329	2.19621	0.0280768	0.174214
L1FLnI_14q22.1o	149.769	-0.100198	0.0456455	-2.19515	0.0281532	0.17431
L1FLnI_Xp11.21ma	65.4477	-0.115563	0.0526508	-2.1949	0.0281706	0.17431
ERVLB4_6q23.2c	480.987	0.137411	0.0627016	2.19151	0.0284148	0.175506
ERVLB4_1q42.13b	55.4948	-0.0900881	0.0411114	-2.19132	0.0284289	0.175506
HERVH_3q21.2a	33.6405	0.30168	0.13774	2.19022	0.0285084	0.175796
HERVFRD_4p16.3	123.912	-0.114854	0.0524685	-2.189	0.0285965	0.176139
HERVH_7q36.1b	90.2735	0.0900716	0.0412369	2.18425	0.0289441	0.177075
L1FLnI_13q22.2g	92.8301	0.120801	0.0552872	2.18497	0.0288909	0.177075
HERVH_9q22.33c	35.8896	0.412393	0.188914	2.18297	0.0290378	0.177075
L1ORF2_8q24.22	53.4301	0.140915	0.0644798	2.18541	0.0288589	0.177075
L1FLnI_9q33.2f	43.029	0.23516	0.107619	2.1851	0.0288812	0.177075
L1FLnI_3p14.2y	29.6128	0.299154	0.137044	2.1829	0.0290432	0.177075
MER61_15q14	65.2567	-0.0736596	0.0337281	-2.18392	0.0289678	0.177075
L1FLnI_11p15.3k	29.4947	0.231796	0.106143	2.1838	0.0289772	0.177075
L1FLnI_10p12.1i	34.7258	0.245239	0.112333	2.18314	0.0290253	0.177075
MER101_1p22.2a	125.944	0.166193	0.0762508	2.17956	0.0292901	0.178179
ERV316A3_6p25.1d	63.8526	0.181026	0.0830493	2.17974	0.0292767	0.178179
HML6_19q13.41c	482.961	-0.118871	0.0545665	-2.17846	0.0293721	0.178477
L1FLnI_3q26.32w	34.4303	0.193964	0.0890607	2.17788	0.0294146	0.178535
L1FLnI_8q22.1ba	1182.3	0.111915	0.0514357	2.17582	0.0295688	0.178878
HERV4_1q22b	259.39	-0.0981709	0.0451195	-2.1758	0.0295704	0.178878
L1FLnI_17q12j	93.1744	0.0800642	0.0367913	2.17617	0.0295426	0.178878
HERVH_7p15.3a	41.5006	0.277197	0.127442	2.17508	0.0296241	0.179003
PRIMA4_12p11.21b	320.606	-0.0881055	0.0405213	-2.1743	0.0296826	0.179104
L1FLnI_11p13k	79.9787	0.146681	0.0674713	2.17397	0.0297071	0.179104
L1FLnI_3p26.1f	301.813	-0.0984355	0.0452946	-2.17323	0.0297631	0.179241
HERVL74_17q12	3874.46	-0.145818	0.067112	-2.17276	0.0297982	0.179253
ERVLE_2q33.1d	431.176	0.128753	0.0593763	2.16843	0.0301258	0.180041
L1FLnI_9p21.1la	212.441	-0.0474065	0.0218406	-2.17057	0.029964	0.180041
L1FLnI_15q26.1a	60.8206	0.157958	0.0728459	2.16839	0.030129	0.180041
L1FLnI_22p11.2n	40.6215	0.391265	0.180362	2.16933	0.0300577	0.180041
L1FLnI_4p15.33b	29.0414	0.262576	0.121075	2.16871	0.030105	0.180041
HERVEA_11q12.2	33.0063	0.156829	0.0723128	2.16876	0.0301008	0.180041
L1FLnI_2p15i	362.807	-0.112755	0.0520177	-2.16763	0.0301869	0.180188
HERVFH21_11p15.4	37.291	0.319766	0.147626	2.16605	0.0303073	0.180708
L1FLnI_7p14.3u	31.9818	0.290726	0.134324	2.16436	0.0304364	0.181278
HERVH_11q12.3	30.7018	0.402497	0.186015	2.16379	0.0304804	0.18134
HML3_1p21.3	467.401	-0.0884022	0.0408821	-2.16237	0.0305899	0.181426
HERV3_14q32.33	433.43	-0.132284	0.061256	-2.15953	0.0308089	0.181426
L1FLnI_6q22.1ka	467.975	-0.161014	0.0745566	-2.15963	0.0308016	0.181426
L1FLnI_1p31.3h	234.838	0.0887812	0.0411435	2.15784	0.03094	0.181426
HERV4_2q31.1	142.336	-0.0662255	0.0306797	-2.15861	0.0308805	0.181426
L1FLnI_11q24.3c	108.361	-0.141621	0.0656296	-2.15789	0.0309365	0.181426
HARLEQUIN_7p15.3	125.828	-0.0669918	0.0309855	-2.16204	0.0306152	0.181426
HERVH_8q22.1a	52.8603	0.263981	0.122232	2.15968	0.0307978	0.181426
MER101_15q15.2	132.384	-0.122642	0.0567684	-2.1604	0.0307418	0.181426
HERVH_4p16.1d	31.5679	0.353948	0.163798	2.16089	0.0307041	0.181426
HERVH_9q33.2b	30.1394	0.399238	0.184639	2.16226	0.0305978	0.181426
L1FLnI_1q24.3f	42.083	0.221817	0.10279	2.15796	0.0309309	0.181426
L1FLnI_5q11.2xa	30.8478	0.229192	0.106229	2.15753	0.0309646	0.181426
MER34B_9p21.3b	51.3592	-0.0962433	0.0445518	-2.16025	0.030753	0.181426
L1FLnI_19q13.11e	31.2815	0.276715	0.128287	2.157	0.031006	0.181472
ERVLB4_11q24.3a	92.602	-0.150526	0.0698718	-2.15431	0.0312156	0.182501
L1FLnI_9q21.31p	122.655	0.17103	0.0794192	2.15351	0.0312784	0.182671
HERVW_14q32.11	401.825	0.135426	0.0630214	2.14889	0.0316434	0.183613
L1FLnI_1q23.3b	330.571	-0.0827461	0.0385014	-2.14917	0.0316211	0.183613
L1FLnI_2q32.1q	346.116	-0.129475	0.060208	-2.15047	0.0315181	0.183613
HERVH48_1q42.13	121.322	0.0667814	0.0310666	2.14962	0.0315852	0.183613
L1FLnI_13q12.11g	36.3184	0.265621	0.123537	2.15013	0.0315452	0.183613
L1FLnI_2q33.3g	41.8478	0.17786	0.0827289	2.14991	0.0315619	0.183613
HERVH48_8q24.13	623.026	0.109056	0.0508529	2.14454	0.0319899	0.183689
L1FLnI_2q37.1f	545.325	-0.0676981	0.031576	-2.14397	0.032035	0.183689
HERVE_19q13.41	420.006	-0.114237	0.0533314	-2.14203	0.0321912	0.183689
L1FLnI_10q22.2b	348.583	-0.086883	0.0404591	-2.14743	0.0317592	0.183689
L1FLnI_7q11.21v	313.316	0.163187	0.0760507	2.14577	0.0318914	0.183689
L1FLnI_5q12.1n	256.096	-0.0769651	0.0359273	-2.14225	0.0321736	0.183689
L1FLnI_Xq11.2h	40.933	0.164824	0.0769049	2.14322	0.0320953	0.183689
HERVH_3q26.2b	28.854	0.455497	0.212571	2.1428	0.0321291	0.183689
L1FLnI_5q12.3p	43.3932	0.162215	0.0756877	2.14321	0.032096	0.183689
L1FLnI_14q32.12d	37.132	0.187247	0.0874202	2.14192	0.0321999	0.183689
MER41_4q12a	70.4464	-0.0911704	0.0425023	-2.14507	0.0319474	0.183689
L1FLnI_1q42.13d	32.1231	0.216079	0.100682	2.14615	0.0318608	0.183689
L1FLnI_2q37.2b	31.5465	0.285001	0.13295	2.14368	0.0320589	0.183689
L1FLnI_6p22.1l	34.8097	0.177822	0.0829691	2.14323	0.0320947	0.183689
HERVH_1q41g	30.7412	0.359488	0.167777	2.14266	0.0321404	0.183689
L1FLnI_13q12.11b	31.3865	0.26321	0.122875	2.1421	0.0321858	0.183689
MER4_6p22.3d	305.058	-0.0956579	0.044698	-2.14009	0.0323472	0.184335
L1FLnI_4q22.1a	1239.95	0.125417	0.0586313	2.13908	0.0324294	0.184355
HML5_4q24	269.526	-0.0958921	0.0448348	-2.13878	0.0324531	0.184355
ERV316A3_21q21.2g	119.638	-0.148764	0.0695418	-2.13921	0.0324187	0.184355
L1FLnI_2p21f	31.524	0.388968	0.18204	2.13671	0.0326214	0.184984
L1FLnI_3p24.2e	29.9316	0.239772	0.112222	2.13658	0.0326321	0.184984
L1FLnI_12q22k	40.5242	0.240134	0.112416	2.13611	0.0326701	0.185005
L1FLnI_2q14.1c	32.3679	0.240077	0.112506	2.1339	0.032851	0.185835
HERVL_13q33.3	506.142	0.250075	0.117251	2.13282	0.0329396	0.185947
L1FLnI_8q11.21k	48.3896	0.214853	0.100718	2.13322	0.0329068	0.185947
ERVLE_4q21.23c	252.668	0.136517	0.0640439	2.13162	0.0330384	0.186021
L1FLnI_15q25.2f	62.2298	0.272261	0.127763	2.13099	0.0330902	0.186021
ERVL_22q12.1	138.983	-0.108475	0.0508941	-2.13138	0.0330577	0.186021
HUERSP1_9q22.33	79.4453	-0.100246	0.0470352	-2.13129	0.0330654	0.186021
HML6_19q13.43a	108.969	-0.107375	0.0504034	-2.13031	0.0331463	0.186142
L1FLnI_2p16.1ha	40.6027	0.257965	0.121133	2.12961	0.0332042	0.186274
L1FLnI_9q33.2d	45.8724	0.171092	0.0803659	2.12891	0.0332615	0.186402
L1FLnI_6q22.31x	32.7898	0.198294	0.0931648	2.12842	0.0333023	0.186438
L1FLnI_2p23.3b	122.715	0.0702889	0.0330343	2.12776	0.0333573	0.186552
PRIMA4_12p11.21a	195.012	-0.0912399	0.0429198	-2.12582	0.0335181	0.18668
HERVL_7q31.1g	153.611	-0.121784	0.0572644	-2.1267	0.033445	0.18668
HERVH_Xq26.2	31.3592	0.221503	0.104163	2.12649	0.0334622	0.18668
PABLB_1q31.3a	51.1145	-0.16286	0.0766032	-2.12602	0.0335012	0.18668
L1FLnI_12q12m	993.152	-0.137307	0.0647054	-2.12204	0.0338345	0.186864
L1FLnI_13q14.2o	1627.74	-0.145908	0.0688507	-2.11919	0.0340745	0.186864
L1FLnI_6q24.2h	776.72	0.104181	0.0491244	2.12076	0.0339416	0.186864
L1FLnI_2p14w	448.855	-0.100542	0.0474837	-2.11741	0.0342253	0.186864
L1FLnI_18q21.32b	500.282	-0.103706	0.0489597	-2.11819	0.0341587	0.186864
L1FLnI_13q12.11h	153.782	-0.112527	0.0530546	-2.12096	0.0339249	0.186864
L1FLnI_18q12.3v	137.508	0.0929808	0.043923	2.1169	0.034268	0.186864
L1FLnI_20q11.21a	42.7584	0.381287	0.179469	2.12453	0.0336262	0.186864
L1FLnI_Xp11.21fa	110.015	-0.0876823	0.041301	-2.12301	0.0337533	0.186864
L1FLnI_8q24.22e	37.7057	0.210886	0.0995515	2.11836	0.0341444	0.186864
MER4B_1q24.2	80.9895	-0.0918775	0.0433825	-2.11785	0.034188	0.186864
HERV3_3q21.3	48.5262	0.12252	0.05788	2.1168	0.0342769	0.186864
L1FLnI_4q21.1e	30.1002	0.219986	0.103533	2.12478	0.0336051	0.186864
HERVL18_6q13	88.044	-0.16603	0.0783108	-2.12014	0.0339943	0.186864
L1FLnI_8q21.11s	37.5431	0.212009	0.0998381	2.12353	0.0337098	0.186864
L1FLnI_10q26.3d	31.0655	0.299792	0.141438	2.1196	0.0340397	0.186864
L1FLnI_1q21.1l	29.1653	0.367789	0.173676	2.11768	0.0342024	0.186864
HERVH_5q32b	32.0295	0.291011	0.137198	2.1211	0.0339137	0.186864
L1FLnI_5q14.1i	41.3321	0.197419	0.0929738	2.12338	0.033722	0.186864
MER41_17p11.2a	49.266	-0.0823015	0.0388152	-2.12034	0.0339773	0.186864
L1FLnI_3p14.2c	29.2206	0.3245	0.152862	2.12283	0.0337682	0.186864
L1FLnI_16q12.1c	489.485	-0.0634672	0.0299948	-2.11594	0.0343498	0.186964
L1FLnI_10q25.2f	31.2325	0.303808	0.143592	2.11577	0.0343643	0.186964
L1FLnI_1q32.1m	170.946	0.107849	0.0510074	2.11438	0.0344831	0.187046
L1FLnI_6q24.2c	68.8355	0.105251	0.0497769	2.11446	0.0344756	0.187046
L1FLnI_22p11.2a	29.3198	0.472782	0.223577	2.11463	0.0344617	0.187046
L1FLnI_6p25.1e	719.705	-0.101142	0.0478447	-2.11396	0.0345186	0.187051
L1FLnI_Xq13.3p	387.312	-0.0822083	0.0389185	-2.11232	0.0346592	0.187245
L1FLnI_18q23c	131.36	0.102535	0.0485319	2.11273	0.0346236	0.187245
ERVLB4_4q31.3a	161.815	-0.0830477	0.0393232	-2.11193	0.0346929	0.187245
HERVH_8q24.22c	48.3226	0.16681	0.0789843	2.11194	0.0346916	0.187245
L1FLnI_13q13.3k	703.978	0.146112	0.0692561	2.10974	0.0348812	0.187422
ERVLE_Xq28i	42.403	0.13335	0.0631879	2.11037	0.0348263	0.187422
L1FLnI_1p13.3g	46.5011	0.305952	0.144998	2.11004	0.0348547	0.187422
L1FLnI_7q22.2g	28.9995	0.253377	0.120111	2.10953	0.034899	0.187422
L1ORF2_7p14.1	32.4839	0.174876	0.0828416	2.11097	0.0347748	0.187422
L1FLI_5q22.1	757.396	-0.131653	0.0624901	-2.10678	0.0351364	0.18851
L1FLnI_19p13.11	702.646	-0.152739	0.0725884	-2.10418	0.0353629	0.188516
L1FLnI_Xq13.3k	293.987	-0.0685421	0.0325603	-2.10508	0.035284	0.188516
L1FLnI_Xq13.3qa	31.8827	0.162233	0.0770495	2.10557	0.0352414	0.188516
L1FLnI_9p21.1ma	59.25	0.1435	0.068138	2.10603	0.0352021	0.188516
HERVH_4p16.1b	32.7007	0.221738	0.105311	2.10555	0.0352434	0.188516
L1FLnI_1q21.1j	31.1319	0.344526	0.163751	2.10396	0.0353816	0.188516
L1FLnI_19q13.12b	36.5815	0.252455	0.119947	2.10472	0.035316	0.188516
HERV3_19q13.42d	203.857	-0.0729473	0.0346784	-2.10354	0.0354189	0.188529
L1FLnI_6q25.1c	97.2477	-0.106666	0.0507498	-2.10181	0.0355703	0.189149
ERVLE_2q32.1f	39.1686	-0.13547	0.0644935	-2.10053	0.0356825	0.189559
L1FLnI_1p21.3c	28.8346	0.256996	0.122394	2.09974	0.035752	0.189742
L1FLnI_2p16.1w	122.976	-0.117615	0.0560325	-2.09904	0.0358129	0.189879
HERVL_6q24.3c	46.7002	-0.0899692	0.0428759	-2.09836	0.0358731	0.190011
L1FLnI_19q12h	33.3093	0.373477	0.178048	2.09762	0.0359387	0.190173
HERVL_8q22.1d	1029.81	0.116002	0.055421	2.0931	0.0363402	0.190328
L1FLnI_3p21.31d	418.748	0.201616	0.0961578	2.09672	0.0360185	0.190328
L1FLnI_Xq21.1hb	530.719	-0.112859	0.0539457	-2.09208	0.0364313	0.190328
HERVL_16q24.1	323.128	0.154934	0.0739421	2.09534	0.0361408	0.190328
MER41_22q12.3e	478.608	-0.118079	0.056433	-2.09238	0.0364049	0.190328
MER4_10q23.31a	429.291	-0.110425	0.0527484	-2.09343	0.0363104	0.190328
L1FLnI_12p13.31n	527.537	-0.178911	0.0855477	-2.09136	0.036496	0.190328
L1FLnI_13q32.1b	162.07	-0.0723454	0.0345809	-2.09206	0.0364331	0.190328
L1FLnI_2p24.1d	128.199	0.0881385	0.0421117	2.09297	0.0363518	0.190328
HERVH_19p13.2c	101.075	0.0931167	0.0445169	2.09171	0.0364642	0.190328
L1FLnI_2q14.3a	41.1216	0.253709	0.121269	2.09211	0.0364287	0.190328
L1FLnI_3q29i	76.1676	-0.0814786	0.0388815	-2.09556	0.0361211	0.190328
L1FLnI_5q23.2qa	36.8311	0.274286	0.130972	2.09423	0.0362395	0.190328
L1FLnI_3q22.1ea	30.0925	0.227293	0.108564	2.09363	0.0362929	0.190328
L1FLnI_4p14a	28.6482	0.24365	0.116357	2.09399	0.0362608	0.190328
L1FLnI_9q21.13q	638.926	0.115822	0.0554976	2.08697	0.0368912	0.190387
HML3_19p13.2c	386.914	-0.0837378	0.0401219	-2.08708	0.0368805	0.190387
L1FLnI_11p13x	394.028	-0.083664	0.0400925	-2.08677	0.0369086	0.190387
HARLEQUIN_6p21.33	167.009	0.129927	0.0621719	2.0898	0.0366354	0.190387
MER41_3p24.3b	97.1988	-0.146984	0.0703529	-2.08924	0.0366861	0.190387
HML3_4q24a	167.722	-0.159632	0.0764184	-2.08892	0.0367151	0.190387
L1FLnI_7p14.1o	29.2704	0.303068	0.145194	2.08733	0.036858	0.190387
HML2_1p31.1	48.1309	-0.284446	0.136231	-2.08797	0.0368009	0.190387
L1FLnI_18q21.1b	35.1426	0.246708	0.118145	2.08818	0.0367813	0.190387
HERVH_14q24.3a	40.2418	0.208222	0.0997375	2.0877	0.0368249	0.190387
L1FLnI_11p15.3j	36.1134	0.22142	0.106118	2.08654	0.0369298	0.190387
L1FLnI_8q21.3b	36.3784	0.183175	0.0876793	2.08914	0.0366947	0.190387
L1FLnI_2q13g	33.5025	0.502495	0.240896	2.08594	0.0369837	0.190484
L1FLnI_4q13.3j	840.231	-0.0913822	0.0438732	-2.08287	0.0372633	0.190485
L1FLnI_18q23l	584.603	-0.0991958	0.0475932	-2.08424	0.0371379	0.190485
L1FLnI_15q14x	130.848	-0.111138	0.0533053	-2.08493	0.0370754	0.190485
HUERSP3_2p25.2	314.008	0.234318	0.112408	2.08454	0.0371111	0.190485
L1FLnI_10q23.31f	101.431	0.0898245	0.0431062	2.08379	0.037179	0.190485
HERVL_Xq13.1	66.0768	-0.133443	0.0640546	-2.08327	0.0372263	0.190485
L1FLnI_12q12ha	34.6491	0.232563	0.111638	2.08319	0.0372341	0.190485
L1FLnI_8q22.1n	29.3386	0.299296	0.143696	2.08284	0.0372657	0.190485
L1FLnI_7q36.1k	604.787	-0.142387	0.0684412	-2.08043	0.0374865	0.190533
L1FLnI_6p12.3h	400.897	-0.12895	0.0619728	-2.08075	0.0374566	0.190533
ERVLE_8q24.22b	72.5095	0.14956	0.0718691	2.081	0.0374339	0.190533
L1FLnI_11q12.3f	30.2241	0.349798	0.168069	2.08127	0.0374089	0.190533
L1FLnI_11q14.2e	39.8338	0.212489	0.102073	2.08173	0.0373672	0.190533
L1FLnI_1q25.3i	46.8643	0.140969	0.067725	2.08149	0.037389	0.190533
L1FLnI_3p22.2c	39.9073	0.315823	0.151858	2.07972	0.0375508	0.190681
L1FLnI_4p16.2l	50.9479	0.202705	0.097516	2.07868	0.0376466	0.190809
L1FLnI_5q32ba	53.7629	0.140336	0.0675108	2.07872	0.0376428	0.190809
L1FLnI_15q11.1c	49.8782	0.418993	0.201657	2.07775	0.0377322	0.191063
L1FLnI_13q31.1q	31.3531	0.22792	0.109725	2.0772	0.0377829	0.191141
L1FLnI_7q36.1j	135.004	-0.141181	0.0680489	-2.0747	0.0380141	0.191735
L1FLnI_Xp22.12r	147.627	-0.118355	0.057053	-2.07447	0.0380358	0.191735
ERVLE_15q26.3c	121.582	-0.0957919	0.0461622	-2.07512	0.0379758	0.191735
L1FLnI_5q11.2ga	106.483	-0.161164	0.0776919	-2.0744	0.0380422	0.191735
PABLA_4q22.1	992.738	0.114096	0.055187	2.06743	0.0386934	0.191976
L1FLnI_1q23.3d	604.022	-0.0920357	0.0445094	-2.06778	0.0386606	0.191976
L1FLnI_1p22.1d	621.003	-0.115421	0.0557135	-2.07168	0.0382954	0.191976
L1FLnI_2q33.1g	120.117	-0.132659	0.0641321	-2.06852	0.0385911	0.191976
L1FLnI_5q11.2bb	67.2093	0.157173	0.0759825	2.06855	0.0385887	0.191976
L1FLnI_11p15.4c	101.582	-0.157507	0.0761596	-2.06812	0.0386292	0.191976
HERVL_18q21.2a	94.5462	-0.0549206	0.0264934	-2.07299	0.0381734	0.191976
L1FLnI_4q24oa	54.812	0.151541	0.0731178	2.07256	0.0382134	0.191976
L1FLnI_1p35.1d	44.9946	0.338281	0.16361	2.06761	0.0386768	0.191976
L1FLnI_18q11.2b	30.8791	0.276525	0.133531	2.07087	0.0383714	0.191976
L1FLnI_17p13.1a	56.0982	0.208117	0.100557	2.06965	0.0384854	0.191976
L1FLnI_12q14.3h	31.2593	0.229457	0.110699	2.0728	0.0381914	0.191976
L1FLnI_18p11.23c	33.4669	0.284963	0.137675	2.06983	0.038468	0.191976
L1FLnI_3q22.1ba	30.6963	0.269927	0.130423	2.06964	0.0384865	0.191976
L1FLnI_Xq11.1j	32.8845	0.155647	0.0752794	2.06759	0.0386786	0.191976
L1FLnI_6q25.1d	31.8808	0.285614	0.137928	2.07075	0.0383823	0.191976
L1FLnI_5q22.1m	28.9565	0.241935	0.116963	2.06848	0.0385949	0.191976
L1FLnI_17q23.2b	377.453	0.0676937	0.0327884	2.06456	0.0389646	0.192088
L1FLnI_5q32o	273.175	-0.128672	0.0623068	-2.06513	0.0389107	0.192088
HML1_1q42.12	209.821	-0.0715422	0.0346421	-2.06518	0.038906	0.192088
HERVH_15q26.2b	44.1772	0.431866	0.208983	2.06652	0.0387796	0.192088
L1FLnI_16q12.1h	37.2758	0.304856	0.147576	2.06576	0.0388513	0.192088
L1FLnI_2p15b	29.6217	0.288709	0.139726	2.06626	0.038804	0.192088
L1FLnI_12q13.3b	34.8806	0.180371	0.0873579	2.06474	0.038948	0.192088
HML3_5p15.33c	375.872	-0.139828	0.0677601	-2.06357	0.0390586	0.192312
L1FLnI_1p22.2p	31.1442	0.278955	0.135196	2.06333	0.0390812	0.192312
L1FLnI_5q22.2i	34.8922	0.218207	0.105806	2.06233	0.0391764	0.192605
L1FLnI_8p21.3h	34.207	0.253829	0.123156	2.06104	0.0392991	0.193033
L1FLnI_Xq27.1b	106.592	0.260894	0.126714	2.05892	0.0395015	0.193851
L1FLnI_4p15.31q	376.327	-0.058116	0.0282386	-2.05804	0.0395868	0.193918
L1FLnI_8p11.21c	29.4491	0.20634	0.100258	2.05808	0.0395828	0.193918
L1FLnI_Xp11.21eb	967.558	-0.115765	0.05642	-2.05184	0.040185	0.194383
L1FLnI_19q13.11f	673.721	-0.0882704	0.0429519	-2.0551	0.0398696	0.194383
MER61_4q31.21b	612.507	0.0977439	0.0475891	2.05392	0.0399838	0.194383
L1FLnI_10q23.31j	60.3976	0.117135	0.0570049	2.05482	0.0398965	0.194383
HUERSP3B_1q24.2	99.6761	-0.0804383	0.039201	-2.05195	0.0401749	0.194383
HERVH_8p23.1g	32.1676	0.454194	0.221347	2.05195	0.0401742	0.194383
L1FLnI_4p15.33v	47.9391	0.157627	0.0768142	2.05206	0.0401638	0.194383
HERVH_15q21.3a	29.886	0.463267	0.22534	2.05585	0.0397966	0.194383
L1FLnI_2p25.3g	33.9578	0.349535	0.170077	2.05516	0.0398635	0.194383
L1FLnI_4p15.33u	36.1137	0.200551	0.0977014	2.0527	0.0401022	0.194383
HUERSP1_11q24.1	36.4013	-0.102557	0.0499126	-2.05472	0.0399057	0.194383
L1FLnI_5q12.3u	29.4559	0.251486	0.122564	2.05186	0.0401828	0.194383
ERVLB4_3p21.31e	43.2746	0.15993	0.0778843	2.05343	0.0400311	0.194383
MER41_11p13	33.2101	-0.112443	0.0547053	-2.05544	0.0398369	0.194383
MER41_10p15.1	43.7877	-0.152357	0.0742675	-2.05146	0.0402224	0.19439
L1FLnI_14q21.1m	62.4136	0.198805	0.0969635	2.05031	0.0403347	0.194759
L1FLnI_1q31.3n	357.551	-0.0688676	0.033605	-2.04932	0.0404305	0.195048
L1FLnI_Xq13.2o	39.5928	0.194893	0.095161	2.04804	0.0405563	0.195306
L1FLnI_2q11.1c	43.6964	0.195957	0.0956706	2.04824	0.0405362	0.195306
L1FLnI_6q16.1ca	264.173	-0.111845	0.0546443	-2.04679	0.0406786	0.195373
L1FLnI_5q33.1i	44.8547	0.129451	0.0632299	2.04731	0.040628	0.195373
LTR25_11q24.3b	29.5777	0.166512	0.0813381	2.04715	0.040643	0.195373
ERVLE_5q13.2a	71.5391	-0.0835125	0.040857	-2.04402	0.0409518	0.195915
L1FLnI_10q23.31c	82.5741	0.0639499	0.0312779	2.04457	0.0408972	0.195915
L1FLnI_3p14.2e	41.4618	0.254513	0.124527	2.04385	0.0409686	0.195915
L1FLnI_6p21.2a	29.6205	0.295543	0.144604	2.04381	0.0409726	0.195915
L1FLnI_1q31.1g	35.6059	0.16745	0.0819095	2.04433	0.0409206	0.195915
ERV316A3_17q12d	471.664	-0.136768	0.0669776	-2.04199	0.0411521	0.1966
L1FLnI_Xq12gb	29.606	0.201858	0.0988733	2.04158	0.0411931	0.196621
HERVH_7p15.3b	51.8628	0.153016	0.0749683	2.04108	0.0412431	0.196636
L1FLnI_3p21.31f	45.6362	0.162071	0.0794146	2.04082	0.0412688	0.196636
HERVH_3p14.3a	32.5427	0.335061	0.164287	2.03948	0.0414017	0.197096
ERV316A3_4p12g	29.2912	0.150446	0.0737884	2.03888	0.041462	0.197209
L1FLnI_6q13ha	31.39	0.255858	0.125535	2.03814	0.0415361	0.197215
L1FLnI_7q22.3h	33.3023	0.224272	0.11002	2.03848	0.0415021	0.197215
HERVL_6p25.2	690.365	-0.095024	0.0466911	-2.03516	0.0418344	0.197489
L1FLnI_14q24.1a	268.948	-0.0824646	0.0405273	-2.03479	0.0418717	0.197489
HERV3_19q13.42a	156.101	-0.104855	0.0514861	-2.03657	0.0416927	0.197489
L1FLnI_3p14.1fa	72.6314	0.134503	0.0660563	2.03618	0.0417323	0.197489
L1FLnI_7p21.3b	30.0232	0.248879	0.122297	2.03504	0.0418472	0.197489
HERVH_5q35.1b	40.2702	0.308823	0.151706	2.03567	0.0417834	0.197489
L1FLnI_1q41fa	31.397	0.414502	0.203721	2.03465	0.041886	0.197489
L1FLnI_4q26ea	48.8103	0.199679	0.0980534	2.03643	0.0417071	0.197489
L1FLnI_1q31.1e	81.4355	0.0842111	0.0413963	2.03427	0.0419245	0.197498
HERVH_3q26.2c	31.3424	0.463127	0.227708	2.03386	0.0419657	0.19752
MER4_14q23.3	188.766	-0.0937065	0.046115	-2.03202	0.0421521	0.197935
L1FLnI_15q24.1a	88.7769	0.132408	0.0651604	2.03203	0.0421502	0.197935
HERV30_19p13.11	29.5455	0.130075	0.0640165	2.0319	0.0421636	0.197935
L1FLnI_11p15.4ga	1942.96	0.109992	0.0541657	2.03066	0.0422899	0.198069
L1FLnI_9q31.3e	58.6585	0.181124	0.0891999	2.03054	0.0423022	0.198069
L1FLnI_2q31.1q	30.3637	0.319557	0.157342	2.03097	0.042258	0.198069
HERV3_19q13.42b	712.802	-0.0963883	0.0474942	-2.02947	0.0424101	0.198231
L1FLnI_21q11.2m	43.0045	0.170245	0.0838751	2.02975	0.042382	0.198231
L1FLnI_17q12k	2816.27	-0.104539	0.051565	-2.02732	0.04263	0.198669
HERVH_10p11.21	701.228	0.139908	0.0690121	2.02729	0.0426327	0.198669
HERVE_8p23.1n	251.611	0.246851	0.121818	2.0264	0.0427241	0.198669
L1FLnI_11q14.1fa	133.142	-0.0701698	0.0346261	-2.0265	0.0427134	0.198669
HUERSP3B_1p34.2a	139.889	0.0720927	0.0355571	2.02752	0.0426094	0.198669
HERVS71_14q32.33	40.0229	0.269423	0.132919	2.02697	0.0426659	0.198669
L1FLnI_6q24.1l	42.4855	-0.191569	0.0945804	-2.02546	0.0428204	0.198946
L1FLnI_1q25.1g	682.172	-0.101234	0.0500083	-2.02434	0.0429357	0.198968
HERVH_11p15.4g	35.0045	0.263237	0.130007	2.02479	0.042889	0.198968
L1FLnI_2p25.1d	30.6031	0.280582	0.138581	2.02468	0.0428998	0.198968
HERVH_5q13.3b	367.833	0.140818	0.0697117	2.02001	0.0433823	0.1995
L1FLnI_1q44a	542.671	-0.0809951	0.0400726	-2.02121	0.0432579	0.1995
L1FLnI_19q12n	38.6448	0.245956	0.121612	2.02246	0.0431291	0.1995
L1FLnI_Xq26.3fa	50.2999	0.250654	0.12401	2.02124	0.0432547	0.1995
L1FLnI_3p21.33a	66.9778	0.107225	0.0530727	2.02034	0.043348	0.1995
L1FLnI_3p21.1e	35.2653	0.257086	0.127218	2.02083	0.0432977	0.1995
L1FLnI_11q14.1da	38.1417	0.195028	0.0965251	2.02049	0.0433327	0.1995
L1FLnI_21q21.1c	34.6706	0.205999	0.101942	2.02075	0.0433058	0.1995
MER101_5q35.2e	31.6997	-0.101294	0.0500897	-2.02225	0.0431506	0.1995
MER4B_1q44a	116.53	-0.100525	0.0497814	-2.01933	0.0434527	0.199654
L1FLnI_11q24.1a	68.6449	0.140118	0.0695025	2.01601	0.0437985	0.201072
MER4_7q22.3	1212.68	0.172856	0.0858079	2.01446	0.0439616	0.201134
ERVLE_1q21.2b	234.823	-0.180136	0.0895437	-2.01171	0.044251	0.201134
HML5_16p11.2	255.594	-0.103477	0.0513992	-2.0132	0.0440935	0.201134
MER101_8p21.3	254.923	-0.102439	0.050941	-2.01093	0.0443328	0.201134
L1FLnI_1q32.2f	50.8241	0.140075	0.0696335	2.01161	0.0442616	0.201134
L1FLnI_4q21.1f	35.955	0.198516	0.0985036	2.01532	0.0438716	0.201134
HERVL_2q36.1a	44.3706	-0.097369	0.0483993	-2.01179	0.0442424	0.201134
L1FLnI_1p31.3u	42.1621	0.201659	0.1002	2.01257	0.0441604	0.201134
HERVL_6q25.3c	42.5414	-0.104155	0.0517035	-2.01446	0.0439614	0.201134
L1FLnI_3p22.1p	30.1782	0.32671	0.162396	2.01182	0.044239	0.201134
L1FLnI_5q32h	32.7819	0.182872	0.0909366	2.01098	0.0443277	0.201134
L1FLnI_12q15d	31.305	0.216278	0.10753	2.01133	0.0442905	0.201134
ERVLE_6q23.2c	37.3795	-0.117583	0.058448	-2.01176	0.0442457	0.201134
ERV316A3_20p11.21	48.6836	-0.0777941	0.0386342	-2.01361	0.0440507	0.201134
L1FLnI_2q22.1q	1276.13	0.110342	0.0549014	2.00982	0.0444499	0.20145
L1FLnI_6q24.2l	729.796	-0.0996388	0.0496032	-2.00872	0.0445673	0.20145
L1FLnI_18q21.1m	40.7604	0.328043	0.163326	2.00851	0.0445888	0.20145
L1FLnI_4q28.2e	38.3165	0.20228	0.100689	2.00896	0.0445409	0.20145
L1FLnI_3p25.3g	34.5516	0.273676	0.136189	2.00953	0.0444805	0.20145
L1FLnI_4q31.21p	1073.81	-0.104367	0.051995	-2.00726	0.0447225	0.201685
L1FLnI_6q16.3c	598.759	-0.110868	0.0552417	-2.00697	0.0447526	0.201685
HML4_11p15.4	352.492	0.134862	0.0671757	2.0076	0.0446854	0.201685
ERVLB4_7q36.3a	212.194	-0.0768513	0.0383166	-2.00569	0.0448893	0.201798
L1FLnI_15q23e	29.6907	0.357794	0.17839	2.00569	0.0448896	0.201798
L1FLnI_7q22.3f	40.8571	0.200479	0.0999333	2.00613	0.0448424	0.201798
L1FLnI_10q11.22a	1767.77	-0.11764	0.0587139	-2.0036	0.0451124	0.202156
HERVH_3p21.31c	489.856	0.144909	0.0723353	2.00329	0.0451464	0.202156
HERVH_1p36.21	30.7383	0.456259	0.227808	2.00282	0.0451966	0.202156
HERVH_15q26.1d	30.4123	0.438454	0.218953	2.0025	0.045231	0.202156
L1FLnI_1p34.3d	31.1909	0.278124	0.138786	2.00398	0.0450722	0.202156
L1FLnI_10q23.31s	69.6808	0.132875	0.0663427	2.00286	0.0451928	0.202156
L1FLnI_1p31.1lc	51.9944	0.176385	0.0880605	2.003	0.0451775	0.202156
MER41_19q13.43a	144.087	-0.0929756	0.0464479	-2.00172	0.0453151	0.202198
L1FLnI_5q12.3x	29.2804	0.292415	0.146067	2.00193	0.0452927	0.202198
LTR57_18q21.1	53.5911	-0.094	0.0469781	-2.00093	0.0453997	0.202408
ERVLE_12p13.2a	106.108	-0.105288	0.0526931	-1.99813	0.0457025	0.202909
HERVH_5q35.1a	31.5131	0.413308	0.20688	1.99781	0.045737	0.202909
L1FLnI_6p24.3b	38.0162	0.204167	0.102149	1.9987	0.0456403	0.202909
L1FLnI_8p23.1a	29.0704	0.28902	0.144593	1.99886	0.0456236	0.202909
ERVLE_7q22.1c	37.0866	-0.137544	0.0688384	-1.99808	0.0457083	0.202909
L1FLnI_1q32.2c	33.4228	0.16789	0.0839888	1.99895	0.0456133	0.202909
L1FLnI_16p13.13	353.923	-0.0528195	0.0264463	-1.99723	0.0457998	0.203021
HERVH_9q21.33a	44.5366	0.392824	0.196784	1.99622	0.0459101	0.203343
MER4_7p14.3b	960.871	-0.0979542	0.0491065	-1.99473	0.0460725	0.203464
MER41_12q13.12	413.169	-0.095794	0.0480334	-1.99432	0.0461171	0.203464
HERVS71_4p16.1a	58.761	0.185702	0.0931193	1.99424	0.0461255	0.203464
L1FLnI_10p15.3a	38.6428	0.428592	0.214774	1.99555	0.0459827	0.203464
L1FLnI_3q22.1da	39.4009	0.184249	0.0923758	1.99456	0.0460906	0.203464
L1FLnI_2q24.1r	64.5859	0.166386	0.0834888	1.99292	0.0462705	0.203937
L1FLnI_7q34k	94.1052	0.141534	0.07108	1.99119	0.0464601	0.204418
L1FLnI_5p12e	50.2803	0.156305	0.0784932	1.99131	0.0464463	0.204418
L1FLnI_3p26.2b	106.106	0.0967619	0.0486107	1.99055	0.0465307	0.204418
L1FLI_5q21.3	43.5961	0.113573	0.0570488	1.99081	0.0465015	0.204418
L1FLnI_3q21.2a	63.6158	0.152831	0.0768102	1.98972	0.0466216	0.204447
L1FLnI_Xq22.1ga	29.9905	0.204026	0.102522	1.99007	0.046583	0.204447
L1FLnI_3q13.12f	33.1468	0.219745	0.110455	1.98946	0.0466509	0.204447
L1FLnI_14q21.1q	101.771	0.0788658	0.0396521	1.98895	0.0467073	0.204529
L1FLnI_11q13.5h	780.692	0.0933174	0.0469406	1.98799	0.046813	0.204826
L1FLnI_4p14o	2272.71	0.11918	0.0600251	1.98551	0.0470876	0.205049
L1FLnI_12p13.31k	2977.04	-0.164191	0.0827171	-1.98497	0.0471477	0.205049
L1FLnI_18p11.31o	77.9991	0.106325	0.0535319	1.9862	0.0470106	0.205049
L1FLnI_4q31.23d	29.4461	0.177254	0.0892486	1.98607	0.0470257	0.205049
L1FLnI_5q15s	59.3623	0.121079	0.0610009	1.98487	0.0471586	0.205049
L1FLnI_3q12.1c	38.5771	0.187273	0.0943539	1.98479	0.0471674	0.205049
L1FLnI_6p25.1a	34.8031	0.222355	0.111951	1.98618	0.0470134	0.205049
L1FLnI_12q13.11b	29.3245	0.228598	0.115076	1.9865	0.0469777	0.205049
L1FLnI_1q32.3g	513.829	-0.0736611	0.0371464	-1.98299	0.0473682	0.205133
HERVEA_12p13.31	161.716	-0.123374	0.062233	-1.98245	0.0474292	0.205133
HERVL_Xp22.31a	91.4287	-0.0729152	0.0367717	-1.98292	0.0473769	0.205133
L1FLnI_11q25f	34.1244	0.257644	0.129881	1.98369	0.0472903	0.205133
L1FLnI_3q25.32h	29.218	0.210465	0.106175	1.98224	0.0474521	0.205133
L1FLnI_3p24.2a	36.4482	0.200691	0.101184	1.98342	0.0473208	0.205133
MER41_Xq11.1c	31.2051	0.190638	0.0961123	1.9835	0.047312	0.205133
L1FLnI_5q11.2va	38.4891	0.183533	0.0926118	1.98174	0.0475083	0.205212
L1FLnI_5q14.1ba	656.384	-0.0942546	0.0475944	-1.98037	0.047662	0.20522
PABLB_2q31.1	108.357	0.0795298	0.0401519	1.98072	0.0476223	0.20522
L1FLnI_6q11.1x	211.751	-0.121904	0.0615544	-1.98042	0.0476561	0.20522
MER101_16q22.1a	64.2554	-0.078917	0.039831	-1.9813	0.047558	0.20522
HML6_1q41	87.9247	-0.0692097	0.0349634	-1.97949	0.0477605	0.205317
L1FLnI_14q31.3ba	51.7499	0.159953	0.0808004	1.97961	0.0477474	0.205317
L1FLnI_1p32.3d	551.423	-0.0798741	0.0403613	-1.97898	0.0478186	0.205404
L1FLnI_5q35.1g	33.999	0.290899	0.147063	1.97805	0.0479227	0.205579
L1FLnI_3p25.3e	28.6614	0.359517	0.181794	1.9776	0.0479734	0.205579
HERVFH21_6p22.3	29.6029	0.448139	0.226569	1.97794	0.0479356	0.205579
L1FLnI_12q23.3d	31.5783	0.255628	0.129294	1.97711	0.0480296	0.205657
HERVL18_13q13.1	210.804	0.121791	0.0616231	1.97639	0.0481105	0.20584
L1FLnI_5q35.3i	2568.5	0.14877	0.0753464	1.97448	0.0483268	0.205965
L1FLnI_11q21q	504.767	-0.151309	0.0766333	-1.97445	0.0483301	0.205965
L1FLnI_11q14.2c	49.0839	0.167068	0.0845718	1.97546	0.048216	0.205965
HERVFH19_12q24.23	28.6291	0.417937	0.211567	1.97544	0.0482187	0.205965
MER34B_9q22.31b	37.0528	-0.0973974	0.0493282	-1.97448	0.0483276	0.205965
L1FLnI_14q32.12a	36.1764	0.15927	0.0807209	1.9731	0.0484843	0.206459
HERVL40_11q13.4b	106.189	-0.08477	0.042979	-1.97236	0.048569	0.206657
L1FLnI_6p12.2g	63.5343	0.121159	0.0614844	1.97056	0.048774	0.206927
L1FLnI_4q21.21f	37.5944	0.190644	0.0967674	1.97013	0.0488238	0.206927
L1FLnI_13q31.1e	37.6454	0.191916	0.0973995	1.9704	0.0487921	0.206927
L1FLnI_4q22.1b	36.2386	0.181896	0.0922783	1.97116	0.048705	0.206927
L1FLnI_2q14.1da	36.5367	0.216238	0.109704	1.9711	0.0487126	0.206927
L1FLnI_4q24na	36.6142	0.16221	0.0823694	1.9693	0.0489182	0.207165
L1FLnI_10q26.2b	28.9447	0.263445	0.133814	1.96874	0.0489829	0.207277
L1FLnI_3q13.33da	33.4814	0.236931	0.120382	1.96816	0.0490499	0.207302
ERV316A3_8q12.2	30.2465	0.102169	0.0519148	1.96802	0.0490657	0.207302
L1FLnI_5q33.3i	98.5329	0.122383	0.0622074	1.96735	0.0491434	0.207364
L1FLnI_6q22.1ja	34.2194	0.174395	0.0886499	1.96723	0.0491568	0.207364
L1FLnI_5q23.1b	1320.1	-0.0939744	0.047832	-1.96468	0.0494515	0.208089
HERVK11_8p23.1c	833.181	0.13947	0.0709888	1.96468	0.0494514	0.208089
L1FLnI_12p13.32g	638.541	-0.126083	0.0641835	-1.96441	0.0494826	0.208089
L1FLnI_Xq21.1hc	42.1922	0.136697	0.0695847	1.96447	0.0494761	0.208089
L1FLnI_7q21.2k	610.243	-0.0979478	0.0499056	-1.96266	0.0496856	0.208152
L1FLnI_14q12xa	39.3906	0.179417	0.0913781	1.96346	0.0495928	0.208152
L1FLnI_1q32.3d	84.7029	-0.206457	0.105166	-1.96315	0.0496284	0.208152
MER4_12q12a	36.4363	0.1702	0.086687	1.96339	0.0496009	0.208152
L1ORF2_6q14.2	36.7536	0.165721	0.0844388	1.96262	0.0496901	0.208152
L1FLnI_12q13.12	317.264	-0.0599945	0.0305777	-1.96204	0.0497583	0.208276
L1FLnI_1p31.3m	44.3563	0.199721	0.101857	1.9608	0.0499018	0.208533
ERVLE_3q29b	59.5376	-0.0802498	0.0409327	-1.96053	0.0499335	0.208533
HERVH_4q13.3	36.3613	0.216427	0.110393	1.96052	0.0499354	0.208533
L1FLnI_18q21.1j	589.365	-0.123133	0.0628296	-1.95979	0.05002	0.208726
HERVIP10FH_1q23.1	1641.48	0.114086	0.0582288	1.95928	0.0500801	0.208815
L1FLnI_2q12.2a	625.416	-0.0810061	0.0413667	-1.95824	0.0502015	0.208824
L1FLnI_3p25.1g	322.919	-0.0533026	0.0272222	-1.95805	0.0502236	0.208824
L1FLnI_4q12s	43.6538	0.197444	0.100843	1.95794	0.0502368	0.208824
L1FLnI_8p21.2a	37.9647	0.194134	0.0991229	1.95852	0.0501694	0.208824
L1FLnI_6p11.2c	343.315	-0.0669176	0.0341888	-1.9573	0.0503124	0.208956
L1FLnI_2q33.1b	139.244	-0.0758098	0.0387375	-1.95702	0.0503457	0.208956
L1FLnI_5q11.1c	125.879	-0.0871892	0.044577	-1.95593	0.050474	0.209051
L1FLnI_6q22.33f	112.611	-0.116682	0.0596883	-1.95485	0.0506005	0.209051
L1FLnI_18q12.3y	76.586	0.116256	0.0594556	1.95534	0.0505424	0.209051
L1FLnI_11p15.4ca	47.822	0.195764	0.100064	1.95638	0.05042	0.209051
ERVLE_1q25.3g	40.1754	-0.0853118	0.0436354	-1.95511	0.0505704	0.209051
ERVLE_16q23.3	47.7843	-0.0889108	0.0454699	-1.95538	0.0505387	0.209051
L1FLnI_15q21.2j	400.769	-0.0920353	0.0470892	-1.95449	0.0506434	0.209068
L1FLnI_3q22.3b	158.681	0.0469536	0.0240298	1.95398	0.0507041	0.209159
HUERSP3_18q11.1	165.681	0.104613	0.0535576	1.95327	0.050787	0.209329
L1FLnI_3q24w	30.4214	0.170912	0.0875135	1.95298	0.0508226	0.209329
MER41_14q32.12	30.9017	-0.0826866	0.0423576	-1.95211	0.0509252	0.209592
L1FLnI_10p11.22e	1037.29	-0.13023	0.0667715	-1.95039	0.0511298	0.209789
L1FLnI_14q12ra	907.84	-0.131127	0.0672155	-1.95084	0.0510758	0.209789
MER41_8p11.21	108.875	-0.0767851	0.0393754	-1.95008	0.0511671	0.209789
L1FLnI_1p13.1a	46.3704	0.243355	0.124724	1.95115	0.0510393	0.209789
L1FLnI_21p11.2p	29.3598	0.442502	0.226869	1.95048	0.0511194	0.209789
L1FLnI_Xq28pa	286.343	-0.488478	0.250576	-1.94942	0.0512453	0.20995
HERVS71_11q13.4	40.6425	0.196902	0.101028	1.94899	0.0512972	0.210004
L1FLnI_4q12ha	1048.15	-0.0762726	0.0391883	-1.94631	0.0516174	0.21036
L1FLnI_11p15.3c	863.186	-0.118639	0.0609355	-1.94696	0.0515391	0.21036
L1FLnI_Xq13.3db	33.4028	0.140934	0.0723997	1.94661	0.0515811	0.21036
L1FLnI_7p21.2q	41.5976	0.154757	0.0795043	1.94653	0.0515913	0.21036
L1FLnI_12q13.2c	30.2821	0.300624	0.154416	1.94685	0.0515532	0.21036
L1FLnI_12q21.33f	41.8579	0.133101	0.0683534	1.94725	0.0515051	0.21036
L1FLI_11q21b	57.1477	0.128665	0.0661188	1.94597	0.0516585	0.210368
L1FLnI_2q14.3b	36.5604	0.269678	0.138625	1.94538	0.0517298	0.2105
L1FLnI_4q31.3a	256.14	-0.0440548	0.0226585	-1.94429	0.0518602	0.210853
L1FLnI_5p13.2s	33.2422	0.211179	0.108639	1.94385	0.0519129	0.210853
MER4B_19q13.42b	92.2849	-0.160811	0.0827353	-1.94368	0.0519335	0.210853
ERVLB4_15q13.3c	34.8692	0.165597	0.0852868	1.94165	0.0521798	0.211694
L1FLnI_11p15.4w	29.4757	0.253175	0.130457	1.94068	0.0522972	0.212011
L1FLnI_2q31.1ba	524.193	-0.0698055	0.0360394	-1.93692	0.0527547	0.213091
MER101_6p12.1	505.012	-0.0994391	0.05134	-1.93687	0.0527606	0.213091
L1FLnI_3q25.31a	28.8416	0.282718	0.145966	1.93688	0.0527603	0.213091
L1FLnI_10q23.31g	37.8209	0.220312	0.113678	1.93804	0.0526185	0.213091
L1FLnI_3p24.1p	34.0985	0.15607	0.0805407	1.93778	0.0526502	0.213091
L1FLnI_9q21.32j	33.3879	0.227693	0.117577	1.93654	0.0528018	0.213099
MER41_7q33	150.422	-0.0752069	0.0388634	-1.93516	0.0529706	0.213621
L1FLnI_14q22.3f	180.538	0.0946704	0.0489468	1.93415	0.0530949	0.213743
L1FLnI_1q24.2a	49.5976	0.16288	0.0842216	1.93395	0.0531195	0.213743
L1FLnI_3p22.1i	30.9127	0.333667	0.172477	1.93456	0.0530444	0.213743
HERVH_Xq11.2b	139.479	0.139268	0.0720531	1.93286	0.0532541	0.214125
HERVH_1p32.3a	30.053	0.391252	0.202543	1.9317	0.0533963	0.214537
HML3_5p15.33a	1018.61	-0.115689	0.0599099	-1.93104	0.0534777	0.214699
HERVH_8q23.1	76.5839	0.101523	0.0525828	1.93073	0.0535158	0.214699
L1FLnI_5q22.2a	117.085	0.132824	0.0688107	1.93027	0.0535729	0.214768
HML6_5q13.2e	179.6	-0.0615817	0.0319232	-1.92906	0.0537237	0.214798
L1FLnI_8p21.2f	61.1184	0.119881	0.0621353	1.92935	0.0536869	0.214798
L1FLnI_18p11.31a	55.3111	0.149183	0.0773382	1.92898	0.0537339	0.214798
L1FLnI_19p13.2b	46.4434	0.183092	0.094966	1.92797	0.0538584	0.214798
L1FLnI_12q14.3e	32.689	0.243722	0.126388	1.92837	0.0538097	0.214798
L1FLnI_13q14.3q	40.1294	0.212117	0.110007	1.92822	0.0538275	0.214798
L1FLnI_Xq11.2va	31.3233	0.150515	0.0780598	1.92821	0.0538295	0.214798
L1FLnI_10q25.2g	34.4542	0.280363	0.145617	1.92534	0.0541868	0.215949
L1FLnI_11q14.2k	323.789	-0.070429	0.0365937	-1.92462	0.0542771	0.216149
L1FLnI_17q12d	31.1759	0.375563	0.195177	1.92422	0.0543269	0.216188
L1FLnI_9q21.13t	85.9354	0.107976	0.0561705	1.92229	0.0545692	0.216874
L1FLnI_8q12.1na	29.4741	0.26207	0.136352	1.92201	0.0546039	0.216874
L1FLnI_2q22.3c	60.3092	0.266126	0.138471	1.92189	0.0546196	0.216874
L1FLnI_12p11.21a	46.537	0.149084	0.0776081	1.92098	0.0547338	0.217168
L1FLnI_12q22i	195.369	-0.0485815	0.0253075	-1.91965	0.0549017	0.217356
HERVL_10p13b	185.126	-0.0827503	0.0430983	-1.92004	0.0548531	0.217356
L1FLnI_14q32.13a	60.6371	0.160855	0.0837811	1.91994	0.0548653	0.217356
L1FLnI_8q21.3y	43.7967	0.1516	0.0790342	1.91816	0.0550903	0.217943
L1FLnI_11q22.3z	2940.72	-0.0976671	0.0510797	-1.91205	0.0558692	0.218108
L1FLnI_19q13.42b	2514.44	0.116731	0.0610028	1.91353	0.0556796	0.218108
HML4_16p13.3	2613.19	-0.10178	0.053109	-1.91643	0.0553098	0.218108
L1FLnI_13q34a	858.36	-0.0764636	0.0399475	-1.9141	0.0556071	0.218108
L1FLnI_5q14.1aa	704.138	-0.0830692	0.0434594	-1.91142	0.0559505	0.218108
L1FLnI_11q21n	485.807	-0.0755294	0.0394265	-1.9157	0.0554031	0.218108
L1FLnI_8q22.2p	386.415	0.0498949	0.0260696	1.91391	0.055631	0.218108
L1FLnI_11p13d	411.705	-0.0980822	0.0511968	-1.91579	0.0553922	0.218108
L1FLnI_13q14.11a	355.981	-0.108908	0.056867	-1.91513	0.0554763	0.218108
L1FLnI_Xq11.2oa	254.768	-0.110577	0.0578109	-1.91274	0.055781	0.218108
HERVP71A_4q31.21	296.121	-0.115113	0.0601781	-1.91287	0.0557649	0.218108
L1FLnI_2q33.1v	142.623	-0.0679908	0.0355749	-1.9112	0.055979	0.218108
HERVL18_9q21.13	133.155	0.116346	0.060818	1.91302	0.0557453	0.218108
L1FLnI_3p26.1b	127.93	0.131139	0.0685407	1.9133	0.0557103	0.218108
L1FLnI_13q13.3t	125.582	-0.0930233	0.0486347	-1.9127	0.0557871	0.218108
L1FLnI_6p21.32b	118.579	-0.130036	0.0678425	-1.91673	0.0552717	0.218108
L1FLnI_1q31.1f	51.3793	0.117929	0.0616052	1.91427	0.0555853	0.218108
L1FLnI_1q25.2b	59.3372	0.119107	0.0621899	1.91521	0.0554655	0.218108
PABLA_5q15	89.0576	0.102594	0.0536476	1.91237	0.0558289	0.218108
L1FLnI_1p35.1a	34.742	0.375884	0.196124	1.91656	0.0552939	0.218108
HERVFRD_20q11.23b	47.228	0.0951521	0.0497807	1.91143	0.0559498	0.218108
L1FLnI_3p14.3l	619	-0.0716217	0.0374962	-1.9101	0.0561197	0.218492
L1FLnI_2p14a	403.968	-0.0562006	0.0294274	-1.90981	0.0561581	0.218492
L1FLnI_3q26.32v	179.072	0.0552593	0.028951	1.90872	0.0562983	0.218873
L1FLnI_18q11.2f	30.1023	0.343591	0.180039	1.90842	0.056337	0.218873
L1FLnI_14q23.1h	493.837	-0.101428	0.0531604	-1.90795	0.0563971	0.218949
L1FLnI_10q26.11b	32.3468	0.210164	0.110175	1.90754	0.0564501	0.218997
L1FLnI_14q22.3i	31.6759	0.225751	0.118377	1.90706	0.0565133	0.219085
L1FLnI_9q31.2g	40.2649	0.205369	0.107709	1.90671	0.0565579	0.219101
L1FLnI_13q22.1a	626.964	-0.0776557	0.0407856	-1.904	0.0569101	0.219227
L1FLnI_11q13.5f	247.354	-0.0511237	0.0268278	-1.90562	0.0566995	0.219227
L1FLnI_3p24.1a	51.9513	0.185269	0.0972833	1.90442	0.0568552	0.219227
L1FLnI_1p33h	31.7897	0.371396	0.194914	1.90544	0.0567235	0.219227
L1FLnI_18q12.3w	33.5958	0.259665	0.136314	1.9049	0.0567925	0.219227
L1FLnI_1p12c	35.3915	0.211584	0.111144	1.90368	0.0569514	0.219227
L1FLnI_5q33.1h	31.0408	0.188879	0.0991804	1.9044	0.0568584	0.219227
L1FLnI_11q22.3f	41.7193	0.160027	0.0840556	1.90382	0.0569332	0.219227
ERV316A3_5q14.1	38.2808	-0.083118	0.0436623	-1.90365	0.0569552	0.219227
ERV316A3_8q24.13b	99.6645	-0.0898531	0.047209	-1.90331	0.0570007	0.219246
ERVLB4_11p15.5c	1474.23	-0.108736	0.0571872	-1.90141	0.057249	0.219303
L1FLnI_1q25.1h	631.304	-0.0938687	0.0493461	-1.90225	0.057138	0.219303
L1FLnI_5q33.1k	36.2764	0.248792	0.130841	1.90148	0.0572392	0.219303
HERVH_1p36.32a	34.1742	0.428012	0.225085	1.90156	0.0572288	0.219303
L1FLnI_11p15.1o	30.3138	0.373805	0.196602	1.90133	0.0572589	0.219303
L1FLnI_3q13.32h	31.5706	0.219214	0.115247	1.90213	0.0571547	0.219303
L1FLnI_6q14.1r	43.3558	0.148552	0.0781493	1.90088	0.0573178	0.219373
L1FLnI_3q22.2f	269.087	0.120529	0.0634184	1.90055	0.0573616	0.219386
L1FLnI_10q26.11d	74.8426	0.142632	0.0750746	1.89987	0.0574498	0.219568
L1FLnI_3p22.1z	383.451	-0.04811	0.02537	-1.89633	0.057916	0.220726
L1FLnI_1p35.2b	34.846	0.330645	0.17436	1.89633	0.057916	0.220726
HERVH_21q22.2	30.0522	0.426168	0.224684	1.89674	0.0578618	0.220726
HUERSP3_6p21.32	51.5108	-0.143916	0.0758743	-1.89677	0.0578581	0.220726
L1FLnI_11p15.4e	30.057	0.215859	0.113851	1.89599	0.0579619	0.220745
L1FLnI_11q22.3v	632.758	-0.0850121	0.0448647	-1.89485	0.0581117	0.22116
HARLEQUIN_19p13.11	690.942	-0.0884377	0.0467119	-1.89326	0.0583233	0.221187
L1FLnI_3p14.1q	78.4651	0.0960376	0.0507199	1.89349	0.0582928	0.221187
L1FLnI_8q24.13m	61.9236	0.116197	0.0613427	1.89422	0.0581958	0.221187
L1FLnI_4p15.32j	42.1924	0.220095	0.116235	1.89353	0.0582873	0.221187
L1FLnI_2p13.2b	33.7519	0.302466	0.15973	1.89361	0.0582768	0.221187
HML3_4q24b	56.825	-0.13304	0.0702864	-1.89283	0.0583811	0.221251
MER4_Xq21.1a	38.3969	-0.106986	0.056534	-1.89241	0.0584361	0.221304
L1FLnI_2q24.1da	66.6396	0.101612	0.0537286	1.8912	0.0585971	0.221759
L1FLnI_9q21.11j	306.007	0.132425	0.0700789	1.88965	0.058805	0.22239
L1FLnI_6p22.1i	32.1207	0.214802	0.113773	1.88798	0.0590287	0.22308
L1FLnI_1p31.3c	295.727	-0.0764458	0.0405353	-1.8859	0.0593078	0.223935
HERVH_1p36.12	32.9694	0.435196	0.23079	1.88568	0.0593379	0.223935
L1FLnI_2p13.2a	1513.96	-0.0826934	0.0438644	-1.8852	0.0594023	0.224022
L1FLnI_1p36.23	37.8497	0.30307	0.16089	1.88371	0.0596046	0.224472
HML3_6q21b	28.8929	0.106369	0.0564619	1.88391	0.0595766	0.224472
L1FLnI_3q13.2a	2802.13	-0.162271	0.0862614	-1.88116	0.0599506	0.225347
L1FLnI_Xq21.1nc	39.7545	0.128038	0.0680528	1.88145	0.0599106	0.225347
L1FLnI_3p25.2b	32.2925	0.216503	0.115096	1.88107	0.059962	0.225347
L1FLnI_15q26.3m	366.784	0.0547295	0.0291109	1.88004	0.0601033	0.22545
ERV316A3_20q13.33b	75.709	-0.11859	0.0630764	-1.8801	0.0600945	0.22545
L1FLnI_1p36.33a	34.3688	0.373217	0.198525	1.87995	0.0601143	0.22545
HERVL40_15q23	44.1988	0.128545	0.0684161	1.87888	0.0602614	0.225845
L1FLnI_7q36.3d	29.486	0.22464	0.119625	1.87787	0.0603989	0.226203
L1FLnI_5p13.2b	475.938	-0.0695592	0.0370487	-1.87751	0.0604483	0.226232
L1FLnI_Xp22.31b	65.5091	0.0992844	0.052896	1.87697	0.0605219	0.22635
L1FLnI_6q16.1ba	100.262	-0.109437	0.0583336	-1.87606	0.0606471	0.226662
L1FLnI_16p11.2k	1470.15	0.098892	0.0527425	1.875	0.0607933	0.226693
L1FLnI_9q22.31a	215.207	0.0415556	0.022157	1.8755	0.0607234	0.226693
L1FLnI_19q13.31b	155.56	-0.115975	0.0618707	-1.87447	0.060865	0.226693
LTR25_12p11.22b	34.8871	0.119277	0.0636233	1.87474	0.0608284	0.226693
ERVLE_7q32.2a	32.448	-0.0934955	0.0498727	-1.87468	0.0608361	0.226693
L1FLnI_6p21.1m	61.8875	0.153428	0.0818985	1.87339	0.0610139	0.227091
L1FLnI_11q24.1c	31.509	0.354204	0.189172	1.87239	0.061152	0.227149
HUERSP3B_17p11.2	43.6659	-0.103943	0.0555144	-1.87237	0.0611556	0.227149
L1FLnI_1q25.2e	34.0564	0.162418	0.0867206	1.87289	0.0610834	0.227149
ERVLB4_6q16.1d	207.549	-0.0748843	0.0400131	-1.8715	0.0612763	0.227285
L1FLnI_6p12.2c	31.5659	0.194971	0.104174	1.8716	0.0612625	0.227285
L1FLnI_16q23.3b	30.762	0.382466	0.204469	1.87053	0.0614103	0.227315
L1FLnI_8q22.3i	39.0966	0.180105	0.0962753	1.87073	0.0613819	0.227315
L1FLnI_7q21.12c	41.2988	0.164025	0.0876719	1.87089	0.0613597	0.227315
L1FLnI_10q22.2d	779.952	-0.0773643	0.0413714	-1.87	0.0614843	0.227433
ERV316A3_21q22.3e	520.194	-0.0930503	0.0498043	-1.86832	0.0617175	0.22814
HERVH_9q21.33f	30.5406	0.39328	0.210669	1.86682	0.0619273	0.228759
L1FLnI_7p14.1e	181.44	-0.14698	0.0788163	-1.86485	0.0622029	0.229328
L1FLnI_9q22.32f	50.7111	0.172211	0.0923481	1.86481	0.0622087	0.229328
L1FLnI_4p16.2i	40.4208	0.204331	0.109551	1.86517	0.0621572	0.229328
L1FLnI_10q23.31w	51.6772	0.139005	0.0745685	1.86412	0.062305	0.229527
L1FLnI_21q22.3b	404.275	-0.0553092	0.0296769	-1.86371	0.0623623	0.229581
L1FLnI_11q21b	851.527	-0.115517	0.0620562	-1.8615	0.0626739	0.22985
L1FLnI_12p11.22c	404.42	-0.0697967	0.0374712	-1.86267	0.062508	0.22985
HERVH_2p14b	203.656	0.114565	0.0615287	1.86198	0.0626057	0.22985
L1FLnI_4q28.1a	305.76	-0.0499685	0.0268432	-1.8615	0.062674	0.22985
L1FLnI_4q27u	412.714	-0.1332	0.0715581	-1.86142	0.0626842	0.22985
HERVH_9q33.2a	35.4852	0.358784	0.192751	1.86138	0.0626903	0.22985
HUERSP3B_18q21.1	337.774	-0.0710445	0.0381757	-1.86099	0.062746	0.229899
HERV4_7q36.1	55.3707	-0.1304	0.0700834	-1.86064	0.0627957	0.229925
L1FLnI_3q28a	483.151	0.0973	0.0523137	1.85993	0.0628949	0.230132
L1FLnI_12q13.2h	29.3917	0.232249	0.124944	1.85883	0.0630511	0.230548
L1FLnI_4q32.2j	1842.41	-0.123638	0.0665681	-1.85732	0.0632662	0.230638
L1FLnI_1p13.1d	859.457	0.110875	0.0599303	1.85006	0.0643042	0.230638
L1FLnI_7q22.1e	1066.78	0.111383	0.0602557	1.8485	0.0645296	0.230638
L1FLnI_5p12k	844.691	-0.0676082	0.0364692	-1.85385	0.0637613	0.230638
L1FLnI_3q22.1q	628.263	0.0960502	0.0518484	1.85252	0.0639515	0.230638
L1FLnI_4q24ya	473.273	-0.0671438	0.0363359	-1.84787	0.0646217	0.230638
L1FLnI_15q26.3e	568.78	-0.0815719	0.0440866	-1.85027	0.0642753	0.230638
HERVH_16p13.2e	380.33	0.10576	0.0571486	1.85061	0.0642259	0.230638
L1FLnI_12q13.11j	272.777	-0.109979	0.0594155	-1.85102	0.0641669	0.230638
L1FLnI_21q21.1b	491.937	-0.124873	0.0672658	-1.85641	0.063395	0.230638
L1FLnI_5q14.1n	195.807	0.0879294	0.0475621	1.84873	0.0644969	0.230638
L1FLnI_Xq12e	81.7431	0.208995	0.113018	1.84923	0.0644246	0.230638
HERVL_10q26.3a	164.164	0.0993966	0.0536341	1.85323	0.0638488	0.230638
L1FLnI_10p12.31i	179.352	0.0733082	0.039693	1.84688	0.0647644	0.230638
L1FLnI_3q27.3f	121.74	0.165738	0.0896927	1.84784	0.0646257	0.230638
L1FLnI_4q13.3ta	100.1	0.0626367	0.0338953	1.84795	0.0646098	0.230638
L1FLnI_8q21.13da	129.741	-0.0994856	0.0537267	-1.8517	0.0640693	0.230638
L1FLnI_4p16.1i	38.7891	0.185314	0.100117	1.85098	0.0641725	0.230638
HERVH_7p14.3a	36.4447	0.392897	0.21166	1.85627	0.0634154	0.230638
L1FLnI_20p11.21d	110.462	0.143645	0.0774075	1.8557	0.0634962	0.230638
HERVH_12q24.21	34.9273	0.410222	0.221214	1.85441	0.0636799	0.230638
L1FLnI_5q23.2ra	36.2085	0.25276	0.136834	1.8472	0.0647176	0.230638
L1FLnI_Xq26.1h	33.7225	0.197934	0.107178	1.84678	0.0647793	0.230638
L1FLnI_4p16.2j	51.3546	0.178482	0.0961479	1.85633	0.0634071	0.230638
L1ORF2_5q31.1	79.3927	-0.104291	0.0563067	-1.8522	0.0639971	0.230638
L1FLnI_15q14a	31.1092	0.342745	0.184709	1.8556	0.0635106	0.230638
LTR25_7q21.12	72.9246	-0.0736385	0.0397458	-1.85274	0.0639199	0.230638
HERVH_2p11.2c	28.827	0.415798	0.224781	1.8498	0.064343	0.230638
HML2_11q12.1	77.732	-0.12182	0.0657587	-1.85253	0.0639502	0.230638
L1FLnI_4p16.2b	37.7143	0.225832	0.12224	1.84745	0.0646822	0.230638
L1FLnI_2q35l	40.0794	0.134731	0.0728882	1.84846	0.0645358	0.230638
L1FLnI_2q23.3i	39.0797	0.164959	0.0893234	1.84676	0.0647816	0.230638
L1FLnI_4q26da	38.6971	0.189589	0.10246	1.85037	0.0642608	0.230638
L1FLnI_12q14.3c	28.9718	0.288264	0.155928	1.84869	0.0645021	0.230638
ERVLE_Xp11.3b	39.203	-0.110934	0.0600031	-1.84881	0.0644858	0.230638
L1FLnI_14q23.1l	38.6115	0.172123	0.0928005	1.85477	0.0636295	0.230638
LTR46_8q24.3	42.2155	0.217963	0.117492	1.85513	0.0635771	0.230638
L1FLnI_11q12.1y	35.9361	0.208809	0.112952	1.84865	0.0645082	0.230638
ERVLE_19p13.2d	49.5898	-0.0971924	0.0525883	-1.84817	0.0645772	0.230638
HERVL40_4q27	37.3495	-0.127512	0.0690266	-1.84729	0.0647051	0.230638
L1FLnI_2p23.1h	29.5214	0.231112	0.125188	1.84611	0.0648756	0.230806
L1FLnI_20q13.12e	30.9424	0.25947	0.140585	1.84564	0.0649442	0.230806
L1FLnI_6p25.2e	39.9091	0.184099	0.0997685	1.84526	0.0649995	0.230806
L1FLnI_11q14.3p	59.0819	0.111689	0.0605269	1.84528	0.0649974	0.230806
L1FLnI_11q14.2aa	532.44	-0.0976784	0.0529555	-1.84454	0.0651047	0.231028
L1FLnI_9p24.1a	55.3086	0.132831	0.0720877	1.84263	0.0653832	0.231864
L1FLnI_Xq21.1gb	798.358	-0.108785	0.0590882	-1.84107	0.0656116	0.232351
MER4_20p11.21a	59.2362	-0.0666637	0.0362134	-1.84086	0.0656422	0.232351
L1FLnI_4q32.2i	59.3591	-0.117963	0.0640822	-1.84081	0.0656495	0.232351
L1FLnI_19p12d	585.09	-0.109064	0.0592867	-1.8396	0.0658269	0.232518
L1FLnI_3p22.1u	272.254	-0.066905	0.0363695	-1.83959	0.0658282	0.232518
L1FLnI_9q21.13s	106.482	0.103819	0.0564514	1.83909	0.0659026	0.232518
L1FLnI_3q23h	75.1329	0.101901	0.0553899	1.8397	0.0658121	0.232518
L1FLI_15q23a	28.7775	0.110788	0.060243	1.83902	0.0659117	0.232518
L1FLnI_1p33a	29.4943	0.319191	0.173601	1.83865	0.0659668	0.232561
L1FLnI_5q15ba	138.974	-0.166136	0.0903784	-1.83823	0.0660288	0.232628
HERVH_1p34.3c	195.808	0.0809703	0.0440928	1.83636	0.0663041	0.232848
L1FLnI_3q25.2d	57.9373	0.107538	0.0585441	1.83688	0.0662282	0.232848
L1FLnI_15q21.3y	34.8623	0.180385	0.0982157	1.83663	0.0662652	0.232848
L1FLnI_3q13.32i	31.1354	0.246592	0.134206	1.83741	0.0661493	0.232848
L1FLnI_3q13.32k	28.5887	0.263618	0.143556	1.83635	0.0663066	0.232848
L1FLnI_Xq26.2n	574.025	-0.0891126	0.0485589	-1.83515	0.0664841	0.232866
HML3_1p32.3	53.9019	-0.112623	0.0613666	-1.83525	0.0664692	0.232866
L1FLnI_9q21.31l	149.132	0.139413	0.0759373	1.83589	0.0663734	0.232866
L1FLnI_2p16.3a	30.6964	0.193139	0.105218	1.83561	0.0664157	0.232866
L1FLnI_8q21.13ba	48.3158	-0.17592	0.0958893	-1.83462	0.066562	0.232989
L1FLnI_15q21.3la	352.065	0.113478	0.0618667	1.83424	0.0666183	0.233035
L1FLnI_1p22.1c	893.514	-0.0680502	0.0371549	-1.83152	0.0670223	0.23309
HML5_13q33.1	814.937	-0.0871773	0.0476207	-1.83066	0.0671513	0.23309
ERVLB4_12p11.22c	270.87	0.110088	0.0600765	1.83246	0.0668824	0.23309
L1FLnI_12q22e	115.032	0.0551579	0.0301104	1.83185	0.0669732	0.23309
HERVEA_19p13.11	186.683	-0.115289	0.0629384	-1.83177	0.0669857	0.23309
L1FLnI_Xp11.21z	183.899	-0.0727407	0.0397176	-1.83144	0.0670342	0.23309
HERVH_7q22.1a	35.6528	0.223166	0.121826	1.83184	0.0669751	0.23309
L1FLnI_12q23.3h	34.8622	0.199769	0.109118	1.83076	0.0671371	0.23309
L1FLnI_Xq13.3cb	30.5033	0.102933	0.0562075	1.8313	0.0670563	0.23309
L1FLnI_5q23.1o	32.1463	0.200737	0.109563	1.83216	0.066928	0.23309
MER4B_1q23.3	56.0074	-0.0863685	0.0471743	-1.83084	0.0671247	0.23309
L1FLnI_3q13.33w	34.8001	0.172932	0.0943591	1.8327	0.0668469	0.23309
HUERSP2_6p22.3	267.83	0.14152	0.077341	1.82982	0.0672776	0.233097
L1FLnI_4q35.2k	353.253	-0.125778	0.068755	-1.82937	0.0673445	0.233097
L1FLnI_14q31.3fa	85.8126	0.0921197	0.0503519	1.82952	0.0673221	0.233097
HERVH_8q24.21a	53.0824	0.268146	0.146606	1.82903	0.0673955	0.233097
L1FLnI_9q33.2e	37.6249	0.258995	0.141611	1.82892	0.0674121	0.233097
L1FLnI_2q33.3f	45.6465	0.146064	0.0798058	1.83024	0.0672144	0.233097
L1FLnI_3p24.3y	149.487	-0.128826	0.0704749	-1.82797	0.0675539	0.233439
HERVH_15q14a	33.6719	0.225906	0.123606	1.82763	0.0676054	0.233468
ERV316A3_9q32a	30.2419	0.0911619	0.0498925	1.82717	0.0676746	0.233557
L1FLnI_5q31.3c	2616.48	0.123013	0.0674326	1.82423	0.0681167	0.233655
HERVL_14q24.2c	1220.68	0.118305	0.064872	1.82366	0.0682028	0.233655
L1FLnI_2q24.2r	1087.74	-0.0877258	0.0480752	-1.82476	0.0680366	0.233655
L1FLnI_9p21.3e	427.992	-0.0667213	0.0365879	-1.82359	0.068214	0.233655
L1FLnI_15q21.3ma	276.721	0.125296	0.0686087	1.82624	0.0678135	0.233655
L1FLnI_8q24.12b	177.242	0.101332	0.0555132	1.82537	0.0679446	0.233655
HERVH_2q31.1c	142.627	0.072451	0.0397496	1.82269	0.0683509	0.233655
L1FLnI_20q11.1e	48.4568	0.384184	0.210464	1.82542	0.0679382	0.233655
L1FLnI_15q25.2d	38.4206	0.250585	0.137469	1.82284	0.0683269	0.233655
L1FLnI_4q22.3b	38.4457	0.181793	0.0996374	1.82455	0.0680697	0.233655
HERVL18_11q14.2a	63.1016	0.071307	0.0390889	1.82423	0.068118	0.233655
L1FLnI_3q22.3h	60.0371	0.111279	0.0610423	1.82298	0.0683057	0.233655
HML6_19p13.2c	68.0847	-0.0853612	0.046832	-1.82271	0.068347	0.233655
PRIMA4_8q22.3	61.275	0.110844	0.0606827	1.82661	0.0677583	0.233655
L1FLnI_3p25.1l	28.6629	0.260685	0.142879	1.82451	0.0680747	0.233655
L1FLnI_3p13f	32.9001	0.198351	0.108896	1.82148	0.0685346	0.234134
L1FLnI_13q32.1e	1540.42	0.0902858	0.0496043	1.82012	0.0687409	0.234581
L1FLnI_4p13e	433.86	-0.0917332	0.0504083	-1.8198	0.068789	0.234581
L1FLnI_1q21.2d	58.872	0.148649	0.0816988	1.81948	0.0688387	0.234581
L1FLnI_14q24.2j	30.4994	0.308538	0.169562	1.81962	0.0688171	0.234581
HERVH_9q31.1	289.992	0.0693919	0.0381564	1.81862	0.0689696	0.234879
L1FLnI_1p11.2h	306.108	-0.0742143	0.040824	-1.81791	0.0690781	0.234952
L1FLnI_7p12.1e	31.3453	0.270105	0.148578	1.81793	0.0690748	0.234952
L1FLnI_2p21b	762.729	-0.0880195	0.0484328	-1.81735	0.0691628	0.235093
L1FLnI_6p11.2f	156.745	-0.0808698	0.044513	-1.81677	0.0692524	0.235249
L1FLnI_14q24.3a	269.249	-0.0482982	0.0265954	-1.81604	0.0693647	0.235335
L1FLnI_Xq13.3d	61.9552	0.119364	0.0657207	1.81624	0.0693341	0.235335
HERVH_5q31.1a	689.18	0.0820445	0.0451866	1.81568	0.0694189	0.235336
L1FLnI_2q32.2e	83.9006	0.0999689	0.0550895	1.81466	0.069576	0.235336
HERVW_4q21.22	52.7179	0.106182	0.0584967	1.81517	0.0694973	0.235336
L1FLnI_22q12.3j	31.007	0.355132	0.195706	1.81462	0.0695825	0.235336
L1FLnI_Xq11.2e	29.0165	0.155587	0.0857108	1.81526	0.0694843	0.235336
L1FLnI_Xq13.1t	34.3587	0.14837	0.0817899	1.81404	0.0696709	0.235488
L1FLnI_12q12db	472.488	-0.0891563	0.0491713	-1.81318	0.0698042	0.235497
L1FLnI_4q21.1n	31.5404	0.217374	0.119868	1.81344	0.0697645	0.235497
ERVLE_1q42.12b	49.1011	-0.0884811	0.0487844	-1.81372	0.0697211	0.235497
HERVH_11q21a	28.8145	0.287601	0.158671	1.81256	0.0698991	0.235523
HUERSP2_17p12	47.9686	0.0922059	0.0508677	1.81266	0.0698842	0.235523
L1FLnI_6q21f	951.153	-0.0930703	0.0513681	-1.81183	0.0700123	0.235705
L1FLnI_8q11.1k	32.0692	0.221572	0.122304	1.81165	0.0700403	0.235705
L1FLnI_16q22.1	77.5368	0.114453	0.0632182	1.81045	0.0702263	0.235807
L1FLnI_4p15.33w	31.1492	0.213313	0.117782	1.81108	0.0701281	0.235807
L1FLnI_2q31.3i	36.5231	0.156385	0.0863851	1.81033	0.0702451	0.235807
HERVL_8q22.2	41.2954	0.0859545	0.0474666	1.81084	0.0701654	0.235807
L1FLnI_4p11d	52.3139	0.117245	0.0647791	1.80992	0.0703086	0.235874
HERVP71A_6p22.1	442.808	0.125345	0.0693159	1.80831	0.0705576	0.23632
L1FLI_3q23	74.4613	0.0720036	0.0398287	1.80783	0.0706329	0.23632
L1FLnI_14q24.2h	30.1312	0.274081	0.151535	1.8087	0.0704983	0.23632
L1FLnI_10q25.2a	41.5032	0.169137	0.0935453	1.80807	0.0705949	0.23632
ERVLE_11p15.4e	56.8276	-0.0760151	0.0420517	-1.80766	0.07066	0.23632
L1FLnI_3q29k	33.9735	0.249889	0.138294	1.80693	0.0707725	0.23655
L1FLnI_10q22.3i	40.6386	0.153045	0.0847371	1.80611	0.0709005	0.236831
HERVH_6p23	43.6069	0.218181	0.12083	1.80569	0.0709668	0.236907
L1FLnI_20p11.21u	412.947	-0.086132	0.0477525	-1.80372	0.0712757	0.237498
L1FLnI_9q31.1e	40.6016	0.205044	0.113664	1.80394	0.0712403	0.237498
HERV9_11q21	122.885	-0.163912	0.0908633	-1.80394	0.0712404	0.237498
L1FLnI_Xp11.21ac	159.026	0.0988596	0.0548183	1.80341	0.0713245	0.237514
L1FLnI_5q14.1a	29.661	0.268292	0.148796	1.80309	0.0713746	0.237535
L1FLnI_2q23.1h	452.561	-0.0850803	0.0472096	-1.80218	0.0715169	0.23757
HARLEQUIN_4q32.1	102.183	-0.104003	0.0577094	-1.80219	0.0715163	0.23757
L1FLnI_11q24.2i	35.0308	0.190255	0.105539	1.8027	0.0714352	0.23757
HML2_19q13.12b	508.395	-0.0709628	0.0394182	-1.80025	0.0718204	0.238234
L1FLnI_2q23.1b	375.173	0.0856789	0.0476048	1.79979	0.0718931	0.238234
L1FLnI_15q25.2p	32.5328	0.296837	0.164912	1.79997	0.0718655	0.238234
L1FLnI_5q35.3c	35.7587	0.190835	0.106031	1.7998	0.0718922	0.238234
HERVH_1p36.32b	54.2794	0.367327	0.204193	1.79892	0.0720317	0.238547
L1FLnI_5q31.2b	37.1932	0.143671	0.0799056	1.79801	0.0721758	0.238835
L1FLnI_12q23.2d	28.9036	0.253109	0.140789	1.79779	0.0722103	0.238835
L1FLnI_8q13.1f	39.4674	0.168669	0.0938337	1.79753	0.0722512	0.238835
L1FLnI_18q11.2g	30.1107	0.269759	0.150163	1.79644	0.0724242	0.239261
ERVLB4_2p16.3	350.256	0.0957862	0.0533368	1.79587	0.0725146	0.239413
L1FLnI_4p16.2h	40.3018	0.232436	0.129453	1.79552	0.0725711	0.239454
L1FLnI_15q13.2c	124.692	-0.0957462	0.0533442	-1.79488	0.0726736	0.239499
L1FLnI_15q23h	29.0159	0.2856	0.159116	1.79491	0.0726677	0.239499
ERV316A3_4p16.1b	60.2031	0.124167	0.0691928	1.79451	0.0727315	0.239544
L1FLnI_2p16.1t	43.6799	0.125175	0.0697873	1.79366	0.0728679	0.239848
L1FLnI_15q25.1d	41.0471	0.235516	0.131349	1.79306	0.0729632	0.239901
L1FLnI_4q31.21a	30.2733	0.215124	0.11998	1.793	0.0729728	0.239901
L1FLnI_9p21.3j	47.2405	0.160919	0.0897693	1.79258	0.0730403	0.239977
L1FLnI_1p22.1b	632.753	-0.0641967	0.0358303	-1.79169	0.0731834	0.240009
L1FLnI_15q24.3b	150.806	0.112676	0.0628815	1.79188	0.0731528	0.240009
HERVW_2q32.3	39.0412	-0.158232	0.0882942	-1.79209	0.073118	0.240009
L1FLnI_2p15n	239.564	-0.0620459	0.0346404	-1.79114	0.0732709	0.240151
L1FLnI_3p25.1j	47.445	0.161808	0.0903644	1.79062	0.0733551	0.240281
L1FLnI_20q12a	99.7453	0.125789	0.0702872	1.78964	0.0735113	0.240647
L1FLnI_8q22.2g	720.767	0.0829413	0.046371	1.78864	0.0736721	0.240882
L1FLnI_14q12a	28.963	0.201313	0.112546	1.78872	0.0736597	0.240882
HERVH_14q23.1a	78.1183	0.101511	0.0567802	1.78778	0.073811	0.24119
MER4_9p13.3b	52.1056	0.113453	0.0635052	1.78651	0.0740167	0.241716
L1FLnI_10q11.23e	30.1166	0.175502	0.0982593	1.78612	0.0740805	0.241779
L1FLnI_11p15.4da	53.0539	0.174688	0.097847	1.78531	0.0742105	0.242057
L1FLnI_7p14.3a	505.458	-0.090738	0.0508453	-1.78459	0.0743279	0.242294
L1FLnI_11q12.1v	129.491	-0.113968	0.0638833	-1.784	0.0744243	0.242316
L1FLnI_3q21.2b	51.4852	0.156682	0.0878175	1.78418	0.0743946	0.242316
ERVLE_9q22.31	77.0955	-0.0710578	0.0398369	-1.78372	0.0744696	0.242317
L1FLnI_11p15.3e	321.675	0.0780539	0.0437828	1.78275	0.0746262	0.242681
L1FLnI_8q21.2p	47.7217	0.158315	0.0888252	1.78232	0.0746972	0.242766
L1FLnI_10q26.3a	167.701	0.0686044	0.0385283	1.78062	0.0749742	0.242791
HERVE_20p11.21b	164.459	0.155689	0.0874015	1.78131	0.0748622	0.242791
L1FLnI_3p24.1o	83.1468	0.0743275	0.0417259	1.78133	0.0748588	0.242791
MER41_16q22.1	102.627	-0.0609051	0.0341946	-1.78113	0.0748909	0.242791
L1FLnI_3p24.2b	30.1458	0.212448	0.119308	1.78068	0.0749654	0.242791
L1FLnI_3p21.2b	35.7959	0.190895	0.107147	1.78161	0.0748128	0.242791
L1FLnI_3p21.2c	56.4682	0.141953	0.0798282	1.77823	0.0753665	0.243915
HUERSP1_11p15.4c	260.675	0.107923	0.0607596	1.77622	0.0756961	0.244689
ERV316A3_2q37.3b	61.6322	-0.103321	0.0581636	-1.77638	0.0756696	0.244689
L1FLnI_4q22.1s	29.9862	0.150894	0.0850603	1.77396	0.0760695	0.245749
ERVLE_4q24e	231.968	-0.132118	0.0745387	-1.77247	0.0763163	0.246286
L1FLnI_1p32.3g	62.5381	0.123067	0.0694349	1.77241	0.0763268	0.246286
L1FLnI_9q33.3a	664.727	0.095072	0.0536711	1.77138	0.0764975	0.24657
L1FLnI_14q22.1k	88.894	0.0838353	0.0473364	1.77105	0.0765516	0.24657
ERVLE_11p15.2a	75.4154	0.0958221	0.0541002	1.7712	0.0765281	0.24657
LTR25_7q11.21	363.875	-0.0818384	0.0462234	-1.7705	0.0766445	0.246722
L1FLnI_5p13.2k	50.2222	0.155413	0.0878093	1.76989	0.0767447	0.246898
ERVLE_1p22.3a	587.967	0.0965623	0.0545904	1.76885	0.0769184	0.247163
ERVLB4_12q21.33a	30.2776	0.104593	0.0591216	1.76912	0.0768737	0.247163
L1FLnI_1q21.1f	34.2037	0.416572	0.235613	1.76803	0.0770551	0.247412
L1FLI_Xq11.2	34.1255	0.159927	0.0904647	1.76784	0.0770875	0.247412
HERVL_12p13.2a	272.762	-0.0906988	0.0513197	-1.76733	0.0771732	0.24754
L1FLnI_10p11.22f	667.761	-0.0903961	0.0511717	-1.76652	0.077308	0.247561
HERVH_20p11.23a	204.503	0.0588829	0.0333336	1.76647	0.0773166	0.247561
L1FLnI_2q34ka	68.1218	0.124063	0.0702353	1.76638	0.0773313	0.247561
L1FLnI_14q23.3e	38.8884	0.180642	0.102278	1.7662	0.0773628	0.247561
ERV316A3_12q23.2a	86.4003	-0.0670278	0.0379593	-1.76578	0.0774324	0.247637
ERVLB4_19p13.11	44.2968	-0.067322	0.0381332	-1.76544	0.0774891	0.247672
L1FLnI_2q32.1s	56.8349	-0.128272	0.0727078	-1.76422	0.0776956	0.248185
ERVLE_2q34e	317.088	-0.106731	0.060551	-1.76266	0.0779581	0.248602
L1FLnI_1p33g	30.6718	0.313347	0.17777	1.76266	0.0779577	0.248602
L1FLnI_1p22.1k	57.1558	0.129181	0.073289	1.76262	0.077964	0.248602
L1FLnI_5q35.3a	235.447	0.135093	0.0766966	1.76139	0.0781724	0.248827
HERVH_17q25.1b	215.366	0.0857167	0.0486635	1.76142	0.078168	0.248827
L1FLnI_5q11.2ea	33.6178	0.191188	0.108537	1.7615	0.0781541	0.248827
L1FLnI_15q25.3j	28.6552	0.261946	0.148802	1.76037	0.0783451	0.24923
L1FLnI_15q14z	42.0743	0.201227	0.114335	1.75999	0.0784097	0.249288
L1FLnI_8q24.12s	39.5583	0.193081	0.109725	1.75969	0.0784604	0.249303
L1FLnI_15q11.2h	488.619	-0.172652	0.0981601	-1.75888	0.0785971	0.249317
HUERSP1_14q23.1	164.981	-0.103745	0.0589692	-1.7593	0.0785259	0.249317
HERVH_7q34c	115.065	0.081592	0.0464182	1.75776	0.0787886	0.249317
L1FLnI_4p12r	37.1226	0.173612	0.0988047	1.75712	0.078897	0.249317
LTR25_2q32.3b	108.094	-0.108854	0.0619564	-1.75695	0.0789259	0.249317
MER61_7q11.21	59.8191	-0.0828412	0.0471479	-1.75705	0.0789092	0.249317
L1FLnI_6q21m	28.829	0.201417	0.114601	1.75755	0.0788238	0.249317
HERVH_3p21.31e	30.6694	0.226159	0.128629	1.75823	0.0787085	0.249317
HERVL_2q12.1a	34.9499	0.136345	0.0775209	1.75881	0.0786092	0.249317
ERV316A3_3q13.33a	35.2112	-0.113495	0.0645724	-1.75763	0.0788098	0.249317
L1FLnI_8q24.22g	851.354	-0.107713	0.0614466	-1.75295	0.0796112	0.249442
L1FLnI_14q24.1b	628.527	-0.0836084	0.0476878	-1.75325	0.0795598	0.249442
L1FLnI_2q32.3ca	363.078	-0.103352	0.0589421	-1.75344	0.0795262	0.249442
L1FLnI_2p11.2t	81.0386	0.394768	0.224955	1.75488	0.0792805	0.249442
HERVH_19q13.12a	98.5305	0.101114	0.0576603	1.75362	0.0794963	0.249442
L1FLnI_15q21.3ha	34.9522	0.229828	0.131053	1.75371	0.0794804	0.249442
L1FLnI_14q23.1i	30.106	0.27156	0.15473	1.75505	0.0792499	0.249442
L1FLnI_10q23.33t	43.0381	0.173093	0.0987137	1.75348	0.0795194	0.249442
L1FLnI_11q23.3i	35.0856	0.190113	0.108453	1.75296	0.0796095	0.249442
HERVH_20p12.1c	33.5742	0.224111	0.127804	1.75355	0.079507	0.249442
HERVW_19p12b	30.5337	0.190577	0.10861	1.75469	0.0793122	0.249442
L1FLnI_3p24.2d	33.889	0.213644	0.121783	1.7543	0.0793786	0.249442
L1FLnI_10q26.2a	30.0293	0.237451	0.13543	1.75332	0.0795475	0.249442
L1FLnI_Xq25t	40.1166	0.199113	0.113475	1.75468	0.0793145	0.249442
L1FLnI_11q22.3g	29.7883	0.133852	0.0763935	1.75213	0.0797508	0.249735
L1FLnI_5p13.2z	786.194	-0.0651341	0.0372195	-1.75	0.0801185	0.249842
ERVLB4_3p21.31a	541.363	0.10852	0.0619818	1.75084	0.0799729	0.249842
L1FLnI_12q23.3q	108.068	0.0604877	0.0345625	1.7501	0.0801015	0.249842
L1FLnI_5q12.3n	140.037	-0.0450222	0.0257084	-1.75126	0.0799008	0.249842
L1FLnI_5q23.3d	59.3868	0.128089	0.0732249	1.74925	0.0802471	0.249842
L1FLnI_8q24.21o	29.8749	0.222306	0.12692	1.75154	0.0798527	0.249842
L1FLnI_2p22.1g	31.545	0.204531	0.116919	1.74934	0.0802325	0.249842
L1FLnI_11q13.5g	34.1295	0.217686	0.124442	1.7493	0.0802384	0.249842
L1FLnI_5q34a	35.9531	0.181235	0.103522	1.75069	0.0799995	0.249842
PRIMAX_19q13.43	47.0263	0.0957937	0.0547586	1.74938	0.0802248	0.249842
L1FLnI_13q33.3j	30.4346	0.213831	0.122265	1.74891	0.0803072	0.249886
L1FLnI_3p22.1j	86.8035	0.094763	0.0542196	1.74776	0.0805054	0.250312
L1FLnI_Xq22.3ga	73.827	0.0737308	0.0421902	1.74758	0.0805366	0.250312
MER61_2q31.1b	98.7598	0.0763978	0.0437314	1.74698	0.0806409	0.250492
L1FLnI_11q25p	106.894	0.0941208	0.0538893	1.74656	0.080714	0.250575
L1ORF2_Xq22.2	75.7157	0.0966056	0.0553737	1.74461	0.0810524	0.251481
L1FLnI_4q28.2h	4033.24	-0.113402	0.0650227	-1.74404	0.0811529	0.251634
L1FLnI_9q12a	65.8764	0.405805	0.232714	1.7438	0.0811946	0.251634
L1FLnI_5q32t	35.6021	0.141832	0.0813774	1.74289	0.0813522	0.251977
HARLEQUIN_20p12.1	45.6661	-0.152998	0.0878	-1.74257	0.081409	0.252009
L1FLnI_12q12ia	314.921	-0.0473699	0.0272055	-1.74118	0.0816513	0.252182
L1FLnI_15q23n	221.559	-0.0512498	0.0294318	-1.74131	0.0816296	0.252182
L1FLnI_7q22.1h	85.4428	0.0799686	0.0459081	1.74193	0.0815212	0.252182
L1FLnI_4q23t	32.0188	0.156532	0.0898893	1.74139	0.0816154	0.252182
L1FLnI_1p13.2j	82.2242	0.0956823	0.0549665	1.74074	0.0817292	0.252278
L1FLnI_19q13.31d	592.661	-0.0614861	0.0353465	-1.73952	0.0819429	0.252716
L1FLnI_2q35h	430.968	-0.0896288	0.0515772	-1.73776	0.0822529	0.252716
L1FLnI_2p15k	166.188	-0.0529742	0.0304722	-1.73844	0.0821334	0.252716
L1FLnI_14q22.1h	214.939	-0.0569207	0.0327709	-1.73693	0.0824001	0.252716
L1FLnI_1p33l	79.7051	0.114709	0.0660205	1.73747	0.0823035	0.252716
L1FLnI_13q34f	29.2281	0.319772	0.184149	1.73648	0.0824783	0.252716
L1FLnI_3p21.2f	38.8711	0.157687	0.0906604	1.73932	0.0819791	0.252716
L1FLnI_6q22.31a	44.5023	0.113642	0.0654421	1.73654	0.0824693	0.252716
L1FLnI_8p21.2i	28.8711	0.239392	0.137772	1.73759	0.0822824	0.252716
L1FLnI_12q13.2b	30.9826	0.245836	0.141533	1.73695	0.0823957	0.252716
HERVL_3p13b	38.0008	0.11816	0.0680265	1.73697	0.0823931	0.252716
ERVLE_3p24.3f	29.7915	-0.0851526	0.0489999	-1.73781	0.0822439	0.252716
ERV316A3_10q23.2b	56.4204	0.224079	0.128887	1.73857	0.08211	0.252716
PABLA_16p13.3b	171.791	-0.0790355	0.0455275	-1.736	0.0825647	0.252837
L1FLI_3p26.2	128.045	0.0804591	0.0463643	1.73537	0.0826757	0.25289
L1FLnI_6p21.1a	30.5707	0.249488	0.143759	1.73546	0.0826595	0.25289
L1FLnI_9p24.1e	1431.83	-0.115849	0.0667868	-1.73462	0.0828086	0.253154
L1FLnI_11q22.3ca	51.7491	0.155099	0.0894371	1.73417	0.0828886	0.253255
HML3_1q25.2	177.758	-0.0981892	0.0566505	-1.73325	0.0830518	0.253467
L1FLnI_2q22.2j	46.8491	0.131968	0.076136	1.73332	0.0830397	0.253467
HERVH_19p13.2a	45.9638	0.0701184	0.0404617	1.73296	0.0831032	0.253481
L1FLnI_1p32.1j	32.4556	0.266094	0.153627	1.73208	0.083259	0.253813
L1FLnI_Xq22.2b	32.8949	0.129839	0.075016	1.73082	0.0834844	0.253946
L1FLnI_19q12q	30.686	0.324519	0.18748	1.73095	0.08346	0.253946
L1FLnI_1q25.2g	32.9932	0.172246	0.0994821	1.73143	0.0833759	0.253946
HML3_15q26.1	39.9809	0.0960032	0.055468	1.73078	0.0834902	0.253946
L1FLnI_5q14.1f	443.273	-0.0705588	0.0408228	-1.72842	0.0839138	0.25502
L1FLnI_3q25.32n	280.54	0.0923797	0.0534762	1.72749	0.0840793	0.25502
L1FLnI_14q23.1p	212.594	-0.0758004	0.0438595	-1.72825	0.0839428	0.25502
HERVH_4q35.2c	95.5837	0.113622	0.0657622	1.72777	0.084029	0.25502
HERV9_2q35b	51.5956	0.0965901	0.0559057	1.72773	0.0840363	0.25502
L1FLnI_20p11.21q	188.017	0.076658	0.0443976	1.72663	0.0842348	0.255348
HUERSP3B_Xp11.22	715.977	-0.104125	0.0603655	-1.72491	0.0845432	0.255565
L1FLnI_22q11.23a	441.551	0.0793882	0.0460524	1.72387	0.0847317	0.255565
HML2_14q11.2	386.873	-0.0917972	0.0532201	-1.72486	0.0845529	0.255565
HERVH_14q22.1b	234.845	0.0677109	0.0392451	1.72533	0.0844678	0.255565
HML3_3p22.2	109.389	-0.135735	0.0786894	-1.72495	0.0845367	0.255565
HERVH_7q21.2	168.371	0.0630445	0.0365431	1.72521	0.0844896	0.255565
L1FLnI_Xq12eb	28.9969	0.158065	0.0916747	1.72419	0.0846734	0.255565
L1FLnI_2q37.2c	31.0109	0.271834	0.157663	1.72415	0.0846802	0.255565
L1FLnI_3p13g	31.7539	0.236537	0.137212	1.72388	0.08473	0.255565
L1FLnI_15q23m	31.3228	0.287415	0.166792	1.7232	0.0848529	0.255576
L1FLnI_3q22.1g	33.0808	0.18865	0.109485	1.72306	0.0848769	0.255576
L1FLnI_15q13.3c	34.6488	0.232618	0.134962	1.72358	0.0847843	0.255576
L1FLnI_5q14.1u	837.874	0.0804424	0.0467389	1.7211	0.0852324	0.255934
L1ORF2_8p23.2a	39.8164	0.29367	0.170629	1.7211	0.0852326	0.255934
L1FLnI_14q31.1i	107.683	-0.0613485	0.0356438	-1.72116	0.0852226	0.255934
L1FLnI_12p13.32a	32.2509	0.318638	0.185124	1.72121	0.0852121	0.255934
HERVH_8q22.1c	29.1339	0.183066	0.106362	1.72116	0.0852222	0.255934
L1FLnI_1p33d	29.1213	0.340051	0.197688	1.72014	0.0854072	0.256317
L1FLnI_3q13.32l	30.2171	0.262186	0.152495	1.71931	0.0855582	0.256343
L1ORF2_3q13.33	41.6117	0.172056	0.100073	1.71931	0.0855581	0.256343
ERVLE_7p15.3a	64.1538	-0.104246	0.0606293	-1.7194	0.0855423	0.256343
L1FLnI_20p11.1b	226.566	0.0584324	0.0339987	1.71867	0.0856749	0.25655
L1FLnI_3p22.1da	37.5428	0.14521	0.084544	1.71757	0.0858755	0.257009
L1FLnI_14q11.2j	599.13	-0.0593247	0.0345563	-1.71675	0.0860241	0.257169
ERVLB4_11p15.5d	49.2599	-0.082435	0.0480175	-1.71677	0.0860212	0.257169
MER101_12p13.31b	4124.33	-0.091043	0.0530437	-1.71638	0.0860927	0.257232
MER4_3q25.1c	36.072	0.0911388	0.0531216	1.71566	0.0862237	0.257481
MER4B_8q21.11	323.741	0.0994734	0.0580182	1.71452	0.086433	0.257963
L1FLnI_15q21.2m	365.477	-0.0702212	0.041002	-1.71263	0.0867811	0.258859
L1FLnI_3q21.1c	2526.52	0.109158	0.0637892	1.71122	0.0870396	0.259488
HERVH_6q25.1	33.9626	0.223539	0.130693	1.71041	0.0871897	0.259792
L1FLnI_4q12jb	43.8559	0.209389	0.122505	1.70923	0.0874082	0.260156
L1FLnI_20q12f	28.6763	0.315434	0.184521	1.70948	0.0873624	0.260156
ERVLB4_6q14.1e	44.9969	-0.0798577	0.0467336	-1.70878	0.087491	0.260259
L1FLnI_6q16.3ka	29.8038	0.171491	0.100434	1.7075	0.08773	0.260827
L1FLnI_4q28.2i	3509.55	0.105874	0.0621024	1.70483	0.0882263	0.260927
LTR25_11p14.1	585.871	-0.0793739	0.0465612	-1.70472	0.0882462	0.260927
L1FLnI_4q12fa	94.3978	0.0846278	0.0496236	1.70539	0.088121	0.260927
L1FLnI_15q13.2b	43.2896	0.310615	0.182087	1.70586	0.0880345	0.260927
L1FLnI_6p23	60.9638	0.114375	0.0670832	1.70496	0.088201	0.260927
HERVH48_1p22.3	83.2698	0.0749495	0.0439463	1.70548	0.0881051	0.260927
L1FLnI_1p32.1k	29.7641	0.255819	0.150002	1.70544	0.0881123	0.260927
L1FLnI_1p31.1sa	56.686	0.135588	0.0794903	1.70571	0.0880616	0.260927
L1FLnI_21p11.2k	50.4299	0.166372	0.0975639	1.70526	0.0881455	0.260927
L1FLnI_1q43i	29.0439	0.159642	0.0936112	1.70537	0.088125	0.260927
L1FLnI_5q14.3ha	1514.73	-0.103896	0.061031	-1.70235	0.0886891	0.26101
L1FLnI_5p13.2aa	621.699	-0.0675116	0.0396748	-1.70162	0.088826	0.26101
L1FLnI_12q12s	229.008	-0.0619617	0.0364013	-1.70218	0.0887213	0.26101
L1FLnI_5q32n	183.568	-0.11045	0.0649144	-1.70148	0.0888533	0.26101
L1FLnI_11p15.4r	42.9206	0.170962	0.10037	1.70332	0.0885077	0.26101
L1FLnI_2p22.3b	36.2858	0.214151	0.125859	1.70151	0.0888473	0.26101
L1FLnI_13q14.2k	30.1639	0.207958	0.122157	1.70238	0.0886845	0.26101
ERV316A3_6q25.1b	92.1859	-0.0954923	0.0560577	-1.70347	0.088481	0.26101
HERVP71A_8q24.13	29.5236	0.172738	0.101436	1.70293	0.0885816	0.26101
L1FLnI_22q11.1l	32.756	0.253113	0.148596	1.70336	0.0884999	0.26101
L1FLnI_Xq13.3e	32.8074	0.143044	0.0840614	1.70166	0.0888199	0.26101
ERVLB4_Xq26.3y	42.7864	0.0773452	0.045457	1.7015	0.0888485	0.26101
L1FLnI_6q27i	606.481	0.115722	0.0680294	1.70106	0.0889312	0.261097
ERVLE_1q31.3g	31.969	-0.0790886	0.0465302	-1.69973	0.0891825	0.261692
LTR23_14q24.2	74.3752	-0.0765719	0.0450815	-1.69852	0.0894095	0.261932
HML6_4q21.1	63.215	0.101266	0.059612	1.69875	0.0893658	0.261932
L1FLnI_11q21s	32.1701	0.158162	0.0931054	1.69874	0.089368	0.261932
L1FLnI_22p11.2e	30.349	0.367181	0.216223	1.69816	0.0894781	0.261991
L1FLnI_7q34h	893.814	0.118737	0.0699594	1.69723	0.0896537	0.262221
L1FLnI_4q13.3la	29.3855	0.207862	0.12246	1.69738	0.0896252	0.262221
MER34B_6q14.2	135.521	-0.110595	0.0651883	-1.69654	0.089783	0.262316
HARLEQUIN_5p13.2	34.4959	0.208083	0.12265	1.69656	0.0897804	0.262316
L1FLnI_2q11.1b	870.271	-0.0598639	0.0353085	-1.69545	0.0899896	0.262466
L1FLnI_1p36.33b	56.4695	0.225318	0.13291	1.69527	0.0900248	0.262466
L1FLnI_15q25.2h	53.7942	0.221266	0.130522	1.69525	0.0900287	0.262466
ERVLE_2q35b	57.073	-0.0982272	0.0579182	-1.69596	0.089893	0.262466
MER4_5p12c	117.627	-0.114596	0.0676633	-1.69362	0.0903384	0.263227
L1FLnI_15q15.1	933.441	-0.114113	0.067413	-1.69274	0.0905055	0.263572
L1FLnI_4p15.33y	30.3786	0.170568	0.100815	1.6919	0.0906659	0.263897
L1FLnI_2q24.2a	872.971	0.08723	0.0515668	1.69159	0.0907239	0.263924
L1FLnI_12p13.32e	370.027	-0.119581	0.0707736	-1.68963	0.0910978	0.264301
L1FLnI_2q21.3e	152.109	0.0536877	0.0317584	1.6905	0.0909318	0.264301
L1FLnI_5p15.1n	66.7456	0.12527	0.0741297	1.68987	0.091052	0.264301
L1FLnI_22q11.1i	30.2284	0.360895	0.213559	1.68991	0.0910452	0.264301
MER61_6q13b	84.4213	-0.124537	0.0736768	-1.69031	0.0909687	0.264301
HERVL_12q12b	163.509	-0.070586	0.0417872	-1.68918	0.091185	0.264412
HERVH_8p23.1a	49.5664	0.407179	0.241088	1.68892	0.0912346	0.264414
L1FLnI_2q14.1ea	44.7581	0.177579	0.105177	1.68838	0.091338	0.26443
L1FLnI_10q23.31t	56.3243	0.118431	0.0701436	1.68841	0.0913327	0.26443
HERV9_1p31.1	601.439	-0.0891631	0.0528312	-1.6877	0.0914693	0.264669
HARLEQUIN_17q12	5135.67	-0.088353	0.0523728	-1.687	0.0916029	0.264914
MER101_6q27b	610.375	0.100047	0.0593529	1.68563	0.0918675	0.265395
L1FLnI_7q11.23b	31.6225	0.174335	0.103416	1.68577	0.091841	0.265395
L1FLnI_7q31.1wa	2574.38	-0.0837177	0.0497231	-1.68368	0.0922438	0.266243
L1FLnI_2p16.2f	29.21	0.17307	0.102798	1.6836	0.0922596	0.266243
ERVLB4_14q32.11b	402.657	0.0855242	0.0508755	1.68105	0.0927535	0.266584
ERVLB4_12p13.2c	316.012	-0.0957552	0.0569237	-1.68217	0.0925366	0.266584
PABLA_1q24.2	233.26	-0.091113	0.0541509	-1.68258	0.0924572	0.266584
L1FLnI_1p35.2c	29.8418	0.332167	0.197553	1.68141	0.0926835	0.266584
L1FLnI_18q12.3u	41.166	0.15678	0.0932688	1.68095	0.0927722	0.266584
L1FLnI_5q22.2d	39.9137	0.176008	0.104659	1.68172	0.0926227	0.266584
ERV316A3_13q33.3c	37.6581	0.251877	0.149839	1.68098	0.0927661	0.266584
ERV316A3_2q14.1b	46.7193	0.0803436	0.0477864	1.68131	0.0927032	0.266584
HML3_9q34.13	763.946	0.0864571	0.0515084	1.6785	0.0932487	0.267572
L1FLnI_12p13.2g	233.844	-0.0946958	0.0564059	-1.67883	0.0931855	0.267572
L1FLnI_1p32.1e	164.259	0.0710909	0.0423665	1.678	0.0933476	0.267572
L1FLnI_17q12c	29.8026	0.360154	0.214643	1.67792	0.0933631	0.267572
L1FLnI_12p13.33e	31.1711	0.239925	0.14297	1.67815	0.0933182	0.267572
L1FLnI_5q21.3ca	32.5969	0.160197	0.0955611	1.67638	0.0936631	0.268289
MER41_6q14.1c	87.8827	-0.0803186	0.0479315	-1.67569	0.0937984	0.268392
L1FLnI_18q11.2c	40.3177	0.164638	0.0982496	1.67571	0.0937953	0.268392
L1FLnI_8q22.1h	31.8708	0.221942	0.132484	1.67524	0.0938873	0.268505
L1FLnI_22q12.3h	31.7465	0.314	0.187521	1.67448	0.0940369	0.268648
L1FLnI_4p15.2u	37.343	0.211351	0.126206	1.67464	0.0940039	0.268648
L1FLnI_9p21.3h	389.968	-0.0489398	0.0292432	-1.67354	0.0942201	0.268983
L1FLnI_8p23.3b	35.6199	0.314445	0.18791	1.67338	0.0942534	0.268983
HERVH_4q31.1b	70.0391	0.185352	0.110805	1.67277	0.0943722	0.269038
L1FLnI_1q25.2n	37.9716	0.187994	0.112372	1.67296	0.0943357	0.269038
L1FLnI_1q25.1c	293.869	0.078324	0.046832	1.67245	0.0944362	0.269079
L1FLnI_11q12.3q	31.7128	0.253424	0.151554	1.67217	0.0944917	0.269095
MER4_Xp11.21a	45.087	-0.0883833	0.052875	-1.67155	0.0946126	0.269297
L1FLnI_1q31.3o	375.549	-0.0536133	0.0320991	-1.67024	0.0948717	0.269326
L1FLnI_1q24.3h	59.969	0.114184	0.068342	1.67077	0.0947664	0.269326
L1FLnI_3q22.3g	88.6621	0.0675129	0.0404127	1.67058	0.0948038	0.269326
L1FLnI_17q11.2g	30.268	0.343017	0.205289	1.67089	0.0947427	0.269326
L1FLnI_11q12.1z	32.526	0.193689	0.115959	1.67032	0.0948556	0.269326
L1FLnI_7p15.3g	49.0698	0.130913	0.0784457	1.66883	0.0951512	0.269978
HERVE_4p16.1c	61.6467	0.135584	0.081262	1.66848	0.0952198	0.270031
ERVLE_1p13.2a	164.494	-0.0793839	0.0476107	-1.66736	0.0954437	0.270524
L1FLnI_11q22.3b	28.7627	0.136559	0.0819584	1.6662	0.0956735	0.271033
L1FLnI_10q11.21i	2085.03	-0.104683	0.0629366	-1.6633	0.0962522	0.271399
L1FLnI_12q15g	729.718	-0.146639	0.0880648	-1.66512	0.0958883	0.271399
L1FLnI_6q26d	291.937	0.071548	0.0429773	1.66479	0.0959552	0.271399
HERVH_6q23.2b	135.124	0.118695	0.0713495	1.66357	0.0961979	0.271399
L1FLnI_2q14.2m	143.022	0.0984117	0.0591669	1.66329	0.0962543	0.271399
L1FLnI_15q26.3c	29.5284	0.228807	0.137516	1.66385	0.0961422	0.271399
L1FLnI_1p35.1b	29.1062	0.328818	0.197647	1.66366	0.0961795	0.271399
L1FLnI_5q11.1g	33.9533	0.140071	0.0841909	1.66373	0.096167	0.271399
HERVS71_3q22.1	29.1227	0.188656	0.113323	1.66477	0.0959591	0.271399
L1FLnI_14q12ua	304.626	-0.0539769	0.0324875	-1.66147	0.0966197	0.272146
HUERSP1_2q31.1b	65.5335	0.0669523	0.0402931	1.66163	0.096587	0.272146
L1FLnI_3q22.1f	55.3488	0.120744	0.0727109	1.6606	0.0967933	0.272493
L1FLnI_4q12t	348.235	-0.0671599	0.0404563	-1.66006	0.0969021	0.272604
L1FLnI_6q24.2i	29.1114	0.18727	0.11282	1.6599	0.0969337	0.272604
L1FLnI_1q25.1k	728.211	-0.0626713	0.0377685	-1.65935	0.0970446	0.272774
L1FLnI_5p15.31p	33.4377	0.19978	0.120465	1.65841	0.0972347	0.273025
L1FLnI_11p15.1a	34.411	0.166015	0.100103	1.65845	0.0972277	0.273025
L1FLnI_4q24la	40.8116	0.112942	0.0681158	1.65809	0.0973	0.273066
L1FLnI_15q24.2d	29.5747	0.336003	0.202683	1.65778	0.0973623	0.273099
L1FLnI_1q24.3j	422.956	-0.0444064	0.0268028	-1.65678	0.0975632	0.273521
MER4_1p31.3	154.435	-0.0768649	0.0464361	-1.65528	0.0978672	0.274089
L1FLnI_3p14.2g	29.1357	0.242752	0.146633	1.65551	0.097821	0.274089
HML3_6p21.1	221.189	-0.0674928	0.0408023	-1.65414	0.0980983	0.274441
L1FLnI_2q33.3i	70.5951	0.117154	0.0708328	1.65394	0.0981388	0.274441
L1FLnI_13q14.11k	32.602	0.185083	0.111906	1.65391	0.0981451	0.274441
L1FLnI_4p16.1c	65.3295	0.152327	0.0921221	1.65353	0.098223	0.274517
L1FLnI_12p11.23d	38.5402	0.135867	0.0821944	1.65299	0.0983328	0.274682
L1FLnI_9p24.1g	1370.55	-0.10205	0.0617856	-1.65168	0.0986002	0.275275
L1FLnI_7q33g	58.3752	0.090183	0.0546128	1.65132	0.0986741	0.275275
L1FLnI_5q22.1l	30.2645	0.181657	0.110015	1.6512	0.0986982	0.275275
HERVL_1q21.1a	44.1564	0.152547	0.0923999	1.65095	0.0987489	0.275275
HERVH_3p22.3b	427.714	0.0777979	0.0471419	1.65029	0.0988834	0.275508
ERVLB4_Xq11.1b	31.8065	0.0851843	0.0516352	1.64973	0.0989975	0.275684
L1FLnI_2q32.2g	886.269	-0.0810439	0.0491439	-1.64911	0.0991244	0.275896
L1FLnI_3p26.1d	155.105	0.104467	0.0633607	1.64877	0.0991948	0.275949
ERVLE_12p12.1a	589.249	-0.0740448	0.0449537	-1.64714	0.0995303	0.276143
L1FLnI_11q24.3p	120.418	0.121194	0.0736085	1.64647	0.099668	0.276143
HERVL40_5q12.3	253.708	-0.0914937	0.0555125	-1.64816	0.0993192	0.276143
L1FLnI_6q16.3na	172.9	-0.0397845	0.0241541	-1.64711	0.0995356	0.276143
L1FLnI_1q44l	120.384	0.146371	0.0888386	1.64761	0.099433	0.276143
HERVW_5q12.1	35.1432	0.16123	0.0979122	1.64668	0.099624	0.276143
L1FLnI_10q22.3n	30.0734	0.199144	0.120954	1.64644	0.099673	0.276143
ERVLE_8q24.3i	38.7024	-0.0917857	0.0557331	-1.64688	0.0995828	0.276143
L1FLnI_12p12.3da	48.7924	0.118573	0.0720292	1.64618	0.0997265	0.27615
L1FLnI_10q22.2c	875.168	-0.0704714	0.0428501	-1.6446	0.100052	0.276767
L1FLnI_2q32.3n	29.2318	0.195851	0.11908	1.64471	0.100031	0.276767
L1FLnI_18q12.2m	163.016	-0.0478995	0.0291531	-1.64303	0.100376	0.277522
L1FLnI_2q33.1e	96.4845	-0.130984	0.0797692	-1.64204	0.100581	0.277664
L1FLnI_2p13.2g	94.9736	-0.10758	0.0655057	-1.64231	0.100527	0.277664
HARLEQUIN_19q13.41	55.7951	-0.0988687	0.060203	-1.64225	0.100537	0.277664
L1FLnI_1q23.3a	2413.6	-0.0895005	0.0545566	-1.64051	0.1009	0.278401
L1FLnI_15q21.2k	386.484	-0.0738922	0.0450883	-1.63883	0.101248	0.278935
L1FLnI_12q23.3i	34.1537	0.215106	0.131222	1.63925	0.101161	0.278935
HML6_3p21.31a	28.8713	0.157806	0.0962781	1.63906	0.101201	0.278935
L1FLnI_8q21.11u	209.666	-0.0429042	0.026191	-1.63813	0.101396	0.279076
L1FLnI_5p13.2y	85.4011	0.0613205	0.0374408	1.6378	0.101464	0.279076
L1FLnI_5q12.3t	63.5545	0.104535	0.0638202	1.63797	0.101429	0.279076
ERVLE_2q23.3a	47.2642	-0.0856357	0.0522935	-1.6376	0.101506	0.279076
L1FLnI_Xq21.1qc	1405.55	-0.0902934	0.0551593	-1.63696	0.10164	0.279247
L1FLnI_16q13	36.704	0.207146	0.126555	1.63681	0.101671	0.279247
L1FLnI_9q21.33q	497.6	-0.0883504	0.0540181	-1.63557	0.10193	0.279815
L1FLnI_12q14.2a	59.0502	0.1116	0.0682733	1.63461	0.102132	0.280122
L1FLnI_12q15e	31.7598	0.155416	0.0950823	1.63454	0.102145	0.280122
L1FLnI_6p25.3e	1367.3	-0.0975496	0.0597255	-1.6333	0.102406	0.280141
HERVK11_2p14	963.782	-0.0743795	0.0455737	-1.63207	0.102664	0.280141
L1FLnI_Xp11.21ua	278.096	-0.109078	0.0668361	-1.63202	0.102675	0.280141
HML4_9q22.2	140.394	0.0753117	0.046122	1.63288	0.102494	0.280141
MER41_1q21.3a	105.381	-0.0915226	0.0560717	-1.63224	0.102629	0.280141
L1FLnI_20p12.3c	69.3093	0.110906	0.0678857	1.63372	0.102317	0.280141
ERVLE_16p13.3a	63.295	-0.0850972	0.0521493	-1.6318	0.102722	0.280141
ERVLE_2q35a	68.3686	-0.0867491	0.0531115	-1.63334	0.102398	0.280141
HERV30_11q14.2	73.7405	0.123572	0.0756706	1.63303	0.102463	0.280141
L1FLnI_1q21.1i	38.9796	0.250725	0.153585	1.63248	0.102577	0.280141
L1FLnI_12q21.31a	29.2135	0.214775	0.131449	1.6339	0.10228	0.280141
HERVL74_19q13.11b	34.7031	-0.0763078	0.0467827	-1.63111	0.102867	0.280395
L1FLnI_2q33.1i	520.938	-0.0881036	0.0540494	-1.63006	0.10309	0.280746
HML3_1q21.3a	169.004	-0.0616244	0.0378062	-1.63001	0.103099	0.280746
L1FLnI_1p31.3a	37.9962	0.216697	0.132974	1.62962	0.103181	0.280828
HML5_12q15	109.483	-0.114624	0.0703586	-1.62913	0.103284	0.280967
L1FLnI_13q32.1a	54.241	0.110052	0.0675945	1.62812	0.1035	0.281185
L1FLnI_20q12h	33.1107	0.282024	0.173181	1.62849	0.10342	0.281185
L1FLnI_1q25.3j	39.959	0.15559	0.0955701	1.62802	0.103521	0.281185
L1FLnI_4q22.3a	41.6481	0.145635	0.0895203	1.62684	0.10377	0.281673
HERVH_16p13.2b	35.0155	0.335067	0.205982	1.62668	0.103805	0.281673
L1FLnI_15q24.1b	30.9446	0.279461	0.17186	1.62609	0.10393	0.28184
ERVLE_16p11.2b	63.687	-0.0823352	0.0506397	-1.6259	0.10397	0.28184
L1FLnI_1p35.2d	30.2192	0.32487	0.199889	1.62525	0.104109	0.282074
L1FLnI_8q24.12p	385.346	-0.0609563	0.0375237	-1.62448	0.104274	0.282381
HERVI_15q25.1	1714.79	0.100457	0.0618752	1.62355	0.104472	0.282728
L1FLnI_9q33.2b	848.743	-0.10004	0.0616245	-1.62339	0.104507	0.282728
L1FLnI_4q35.2d	44.4666	0.320768	0.197663	1.6228	0.104632	0.282925
L1FLnI_9p24.2k	386.963	-0.0743501	0.0458229	-1.62256	0.104685	0.282926
L1FLnI_19q13.2d	3168.05	-0.112837	0.0695562	-1.62225	0.10475	0.282962
HML2_3q12.3	1807.76	-0.0922364	0.0569327	-1.6201	0.105211	0.283118
L1FLnI_1q21.2f	221.297	-0.084248	0.0519928	-1.62038	0.105151	0.283118
HERV9_5q11.2	119.4	-0.0451001	0.0278281	-1.62067	0.105089	0.283118
L1FLnI_11q12.2a	30.8926	0.223673	0.138062	1.62009	0.105214	0.283118
L1FLnI_5q12.1r	31.8367	0.185259	0.114373	1.61978	0.105279	0.283118
L1FLnI_4q28.1ka	37.3998	0.188918	0.116626	1.61986	0.105262	0.283118
ERVLE_7q34d	30.6536	0.128006	0.0789849	1.62064	0.105095	0.283118
ERVLE_7p14.3c	40.6608	-0.0668724	0.0412693	-1.62039	0.105149	0.283118
L1FLnI_9p21.1a	51.8867	0.127876	0.0789349	1.62002	0.105227	0.283118
L1FLnI_7p14.1b	1084.17	0.0688722	0.0425469	1.61873	0.105504	0.28319
L1FLnI_1p13.3e	875.088	-0.103893	0.0641835	-1.61868	0.105516	0.28319
L1FLI_7q31.1b	325.923	-0.0643788	0.0397662	-1.61893	0.105462	0.28319
L1FLnI_3p24.3ja	36.7444	-0.226858	0.140091	-1.61936	0.105369	0.28319
L1FLnI_2p22.1b	37.0904	0.183266	0.11324	1.61839	0.105578	0.283218
HML3_6p22.1	298.04	-0.26075	0.16116	-1.61796	0.105672	0.283329
L1FLnI_13q14.11j	46.2002	0.136162	0.0842265	1.61662	0.10596	0.28396
L1FLnI_2p13.1c	345.937	-0.059021	0.0365272	-1.61581	0.106135	0.284289
L1FLnI_Xq21.1gf	269.21	-0.0573181	0.0354798	-1.61552	0.106199	0.284291
L1FLnI_3p21.2l	254.36	-0.0410643	0.0254217	-1.61532	0.106241	0.284291
L1FLnI_16q23.3c	31.6692	0.363512	0.22515	1.61453	0.106412	0.284607
MER4_3q29f	665.712	-0.0737211	0.0457528	-1.61129	0.107116	0.285924
L1FLnI_9q31.1c	212.345	-0.0308162	0.0191179	-1.61191	0.106982	0.285924
HERVE_5q14.3c	187.016	-0.0729552	0.0452741	-1.61141	0.10709	0.285924
L1FLnI_12q14.3f	29.7553	0.195386	0.121244	1.61151	0.107069	0.285924
L1FLnI_5q35.1k	30.8071	0.233006	0.144631	1.61104	0.107171	0.285932
MER4_16q24.1	67.7481	-0.0529208	0.0328556	-1.61071	0.107242	0.28598
HERVL32_4q28.1b	82.0594	-0.051646	0.0320726	-1.61028	0.107336	0.286088
L1FLnI_14q23.3q	111.878	-0.0478708	0.0297404	-1.60962	0.10748	0.286332
ERVLB4_7p14.1	203.552	0.0812948	0.05055	1.60821	0.10779	0.28666
L1FLnI_3p22.1m	31.0002	0.255425	0.1588	1.60847	0.107733	0.28666
L1FLnI_10q25.2d	29.5463	0.239632	0.148982	1.60846	0.107733	0.28666
ERVLB4_12p13.31e	79.3098	0.194831	0.121156	1.60809	0.107815	0.28666
L1FLnI_3p21.2m	436.367	-0.0607246	0.0377891	-1.60693	0.108069	0.287193
HML6_19q13.43b	2079.73	-0.0809594	0.0503973	-1.60642	0.108181	0.28735
ERVLE_8q21.3g	542.163	0.0932015	0.058067	1.60507	0.108479	0.287722
HERVK11_15q15.1	450.854	-0.0802902	0.0500237	-1.60504	0.108484	0.287722
ERV316A3_2p16.1a	214.854	-0.0833181	0.0519022	-1.60529	0.10843	0.287722
L1FLnI_17q24.3b	32.3221	0.175667	0.109462	1.60482	0.108534	0.287722
MER4B_2q31.1	65.9215	0.108095	0.06737	1.6045	0.108604	0.287766
L1FLnI_5q35.2h	47.7915	0.183038	0.114168	1.60323	0.108884	0.288224
MER4_12q12c	41.3553	0.130129	0.0811588	1.60338	0.10885	0.288224
MER61_1q25.1a	155.203	-0.0671677	0.0419273	-1.602	0.109155	0.288471
L1FLnI_9p22.3h	47.0948	0.137285	0.0857008	1.6019	0.109177	0.288471
HUERSP1_2q11.2	79.2489	-0.0761077	0.0475107	-1.60191	0.109176	0.288471
L1FLnI_9p22.3j	37.2419	0.142113	0.0887314	1.6016	0.109243	0.288471
PABLA_2q32.2a	30.8156	0.0667664	0.0416818	1.60181	0.109197	0.288471
L1FLnI_11q14.1s	961.795	-0.0698022	0.0436077	-1.60069	0.109446	0.288762
L1FLnI_12q12sa	314.114	-0.0576758	0.036045	-1.60011	0.109575	0.288762
L1FLnI_14q22.1l	60.4609	0.106056	0.06629	1.59988	0.109625	0.288762
L1FLnI_5q35.1i	40.4065	0.174003	0.10877	1.59973	0.109658	0.288762
HERVH_22q12.3b	29.98	0.341386	0.213412	1.59966	0.109674	0.288762
L1FLnI_11p15.4h	37.8772	0.182012	0.113738	1.60028	0.109537	0.288762
ERVLB4_21q22.11	52.6708	0.0879374	0.0549913	1.59911	0.109795	0.28894
L1FLnI_1p22.3c	255.102	-0.0401572	0.0251246	-1.59832	0.109972	0.289264
L1FLnI_1p13.2m	49.1329	0.0931907	0.0583637	1.59672	0.110327	0.289918
L1FLnI_1q24.1b	38.6062	0.175564	0.109941	1.59689	0.110289	0.289918
L1FLnI_3q13.13ma	364.067	-0.0468602	0.029369	-1.59557	0.110585	0.290032
L1FLnI_12q12cb	494.701	-0.0726186	0.0455126	-1.59557	0.110584	0.290032
L1FLnI_7q36.1l	124.63	-0.0997592	0.0625105	-1.59588	0.110516	0.290032
L1FLnI_2q13e	40.9242	0.197921	0.124011	1.59599	0.110491	0.290032
L1ORF2_3q25.2	1071.46	0.109735	0.0687909	1.59519	0.110669	0.29011
ERV316A3_1p31.3f	175.584	0.107482	0.067425	1.5941	0.110914	0.290209
L1FLnI_13q34d	40.1449	0.240308	0.150725	1.59435	0.110857	0.290209
ERV316A3_Xq28b	77.4814	-0.0870424	0.054604	-1.59407	0.110921	0.290209
MER61_18q21.2b	36.8789	-0.0843844	0.0529175	-1.59464	0.110793	0.290209
L1FLnI_1q24.3l	762.788	-0.0577801	0.0362719	-1.59297	0.111167	0.290462
L1FLnI_2q37.1c	671.631	0.0767365	0.0481736	1.59292	0.111179	0.290462
L1FLnI_Xq11.2ga	144.533	-0.0670308	0.0420798	-1.59295	0.111172	0.290462
L1FLnI_1p31.3b	31.6021	0.197198	0.123851	1.59222	0.111336	0.290731
L1FLnI_2q37.1d	739.873	-0.0688477	0.0432567	-1.59161	0.111473	0.290949
L1FLnI_12q23.3v	154.117	-0.0566688	0.0356145	-1.59117	0.111571	0.291064
ERVLB4_19q13.12	212.52	-0.0681494	0.0428421	-1.59071	0.111675	0.291127
L1FLnI_Xq13.3r	31.8543	0.131582	0.0827253	1.59059	0.111703	0.291127
L1FLnI_9q21.31n	85.3494	0.125682	0.0790391	1.59012	0.111808	0.29126
L1FLnI_9p11.2d	1465.12	-0.074057	0.0466342	-1.58804	0.112278	0.291502
L1FLnI_8q22.1da	901.875	0.0737519	0.0464404	1.5881	0.112264	0.291502
L1FLnI_14q23.3j	219.215	-0.0533983	0.0336025	-1.58912	0.112034	0.291502
L1FLnI_Xq21.33oa	67.9924	0.0867836	0.0546335	1.58847	0.112181	0.291502
L1FLnI_Xq27.3ha	30.7163	0.153665	0.096701	1.58907	0.112044	0.291502
MER4B_Xp11.4c	31.4316	0.10097	0.0635774	1.58814	0.112256	0.291502
HML3_12q23.3	63.4424	-0.133989	0.0843318	-1.58884	0.112097	0.291502
L1FLnI_3p14.1i	196.696	-0.066255	0.0417373	-1.58743	0.112416	0.291581
ERVLE_Xp11.22b	85.4242	-0.0788282	0.0496508	-1.58765	0.112365	0.291581
L1FLnI_4q21.1k	52.9651	0.136211	0.0858541	1.58654	0.112617	0.291963
HERVH_17p12	167.954	0.0628754	0.0396483	1.58583	0.112778	0.292037
ERVLE_9p24.1a	150.63	-0.0867032	0.0546795	-1.58566	0.112816	0.292037
L1FLnI_6q21n	50.7525	0.122332	0.077159	1.58546	0.112862	0.292037
MER4_14q32.2	42.5157	0.079548	0.0501575	1.58596	0.112748	0.292037
L1FLnI_5p13.1b	2918.95	0.0856302	0.0540296	1.58488	0.112995	0.292241
L1FLnI_7q21.13v	60.2934	0.0950351	0.0600008	1.5839	0.113217	0.292675
HERVK11_Xp11.4a	286.844	-0.0967025	0.0610858	-1.58306	0.113408	0.29303
ERVLE_6q22.31b	631.362	-0.084021	0.0531088	-1.58205	0.113637	0.293162
L1FLnI_6q16.2d	654.532	-0.0697522	0.0441017	-1.58162	0.113736	0.293162
HML5_12q23.1	329.233	-0.0624337	0.039492	-1.58092	0.113896	0.293162
L1FLnI_7q22.3e	255.716	0.0522945	0.0330699	1.58133	0.113802	0.293162
HERV3_19q13.42c	182.805	-0.079171	0.0500876	-1.58065	0.113958	0.293162
L1FLnI_7q32.3a	186.434	0.0581373	0.0367743	1.58092	0.113896	0.293162
HERVH_4q22.3a	53.739	0.125879	0.079647	1.58046	0.114002	0.293162
L1FLnI_1q21.3c	32.6361	0.269456	0.170433	1.58101	0.113876	0.293162
MER41_3p14.3b	77.8365	-0.0749854	0.0473989	-1.58201	0.113648	0.293162
HERVK11_2q14.2	77.1312	-0.0823864	0.0521108	-1.58099	0.113881	0.293162
L1FLnI_3p11.1e	102.91	-0.0949113	0.0600637	-1.58018	0.114066	0.293189
L1FLnI_7p21.1k	44.9111	0.112184	0.0711176	1.57745	0.114692	0.294658
L1FLI_2p24.2	999.867	0.0858473	0.0544386	1.57696	0.114805	0.294809
L1FLnI_11p15.4ba	36.7707	0.171594	0.108836	1.57664	0.114879	0.294859
L1FLnI_15q21.3ba	319.489	-0.0423543	0.0268742	-1.57602	0.115021	0.294942
ERVLB4_5q23.1	91.3006	-0.0718396	0.0455816	-1.57606	0.115011	0.294942
L1FLnI_22q12.1d	49.5503	0.213236	0.135393	1.57494	0.11527	0.295441
HML5_2q32.1	84.4653	-0.0746568	0.0474236	-1.57425	0.115429	0.295567
HERVK11_2q34a	39.1958	-0.0673209	0.0427633	-1.57427	0.115426	0.295567
ERVL_11q12.1	69.7119	-0.0534759	0.0339825	-1.57363	0.115573	0.295796
L1FLnI_3p14.3k	914.211	-0.0575231	0.0365686	-1.57302	0.115715	0.296019
HERVH_15q25.2	37.1872	0.237072	0.150747	1.57265	0.1158	0.296097
L1FLnI_2q23.1i	325.002	0.0796084	0.0506987	1.57022	0.116363	0.296739
ERVLB4_1q25.1b	323.563	0.0739224	0.0470881	1.56988	0.116444	0.296739
L1FLnI_1q42.2c	156.661	-0.0611261	0.0389335	-1.57001	0.116412	0.296739
L1FLnI_6q23.1a	41.8373	0.128762	0.0819708	1.57083	0.116222	0.296739
L1FLnI_14q22.2g	42.9129	0.121017	0.077034	1.57095	0.116194	0.296739
L1FLnI_15q22.2b	32.0522	0.180771	0.115164	1.56968	0.11649	0.296739
L1FLnI_10q11.21aa	40.751	0.130715	0.0832606	1.56995	0.116426	0.296739
L1FLnI_5q11.2ia	29.4266	0.171193	0.109015	1.57036	0.116331	0.296739
L1FLnI_Xp11.22ka	308.383	-0.0649656	0.0414126	-1.56874	0.116709	0.297156
L1FLnI_9p11.1a	397.83	0.255648	0.163015	1.56825	0.116824	0.29717
L1FLnI_9q22.33g	38.2823	0.133734	0.0852668	1.56842	0.116783	0.29717
L1FLnI_6q21j	104.209	-0.0678153	0.0432738	-1.56712	0.117087	0.297559
L1FLnI_4q31.3c	72.192	0.104033	0.0663828	1.56717	0.117074	0.297559
L1FLnI_6q23.2c	699.495	-0.0947288	0.0605174	-1.56531	0.117509	0.297804
ERVLE_10q26.11a	229.669	0.0703003	0.0449157	1.56516	0.117545	0.297804
ERVLB4_4q31.3b	116.888	-0.0660598	0.0421759	-1.56629	0.11728	0.297804
L1FLnI_7p15.2a	88.5119	0.102922	0.0657672	1.56495	0.117595	0.297804
L1FLnI_15q21.2n	64.8857	0.120798	0.0771954	1.56484	0.117621	0.297804
L1FLnI_8q21.13na	28.9728	0.218525	0.139622	1.56512	0.117554	0.297804
L1FLnI_5q14.3ea	74.7906	-0.0619529	0.0395667	-1.56578	0.117399	0.297804
L1FLnI_5q22.2b	31.6873	0.170473	0.108941	1.56483	0.117624	0.297804
L1FLI_5q21.1	58.0132	0.122479	0.0782865	1.5645	0.1177	0.297858
L1FLnI_3p14.1p	799.329	-0.0620941	0.0397036	-1.56394	0.117832	0.298051
L1FLnI_22q12.3i	29.6908	0.311116	0.199067	1.56287	0.118082	0.298546
ERVLB4_3p11.1c	167.247	-0.0839516	0.053759	-1.56163	0.118375	0.299146
HERVL_3q24b	30.9288	0.10025	0.0642139	1.56119	0.118478	0.299266
ERVLE_2q33.1a	52.3976	0.0895465	0.057374	1.56075	0.118583	0.299391
HERV9_1q25.1	1613.74	0.0689099	0.0441924	1.55931	0.118922	0.299409
L1FLnI_Xq21.1ha	362.088	-0.0858981	0.0550548	-1.56023	0.118706	0.299409
HERV4_19q13.43b	317.804	-0.0699189	0.0448316	-1.55959	0.118857	0.299409
L1FLnI_1p36.32a	28.7391	0.301177	0.193123	1.55951	0.118876	0.299409
HERVH_20q13.12a	44.4043	0.170677	0.109393	1.56022	0.118708	0.299409
L1FLnI_18q21.2n	39.1582	0.137803	0.0883741	1.55931	0.118922	0.299409
L1FLnI_Xq13.3pa	483.576	-0.063458	0.0407525	-1.55716	0.119433	0.300555
HERV4_19q13.41	220.515	-0.066764	0.0429279	-1.55526	0.119884	0.30088
L1FLnI_4q32.3ea	178.619	0.0573107	0.036837	1.55579	0.119758	0.30088
ERVLB4_Xp11.23a	37.2139	0.0542089	0.0348359	1.55612	0.119679	0.30088
L1FLnI_14q22.3h	31.4393	0.176506	0.113456	1.55573	0.119773	0.30088
ERVLB4_11p15.5e	35.5818	0.119095	0.0765779	1.55521	0.119896	0.30088
L1FLnI_9p22.3m	34.1722	0.149036	0.0958076	1.55557	0.11981	0.30088
MER61_1q25.1c	2346.8	0.0798002	0.0513373	1.55443	0.120082	0.300954
ERVLB4_2q13a	138.41	0.0933717	0.0600788	1.55415	0.120148	0.300954
L1FLnI_9q21.12j	85.1977	0.0759069	0.0488373	1.55428	0.120117	0.300954
L1FLnI_2q11.2j	34.6954	0.162156	0.10431	1.55457	0.120049	0.300954
L1FLnI_1q24.2f	199.206	-0.088591	0.0570533	-1.55278	0.120477	0.301498
L1FLnI_1p11.2f	170.422	-0.058498	0.0376686	-1.55296	0.120432	0.301498
L1FLnI_Xq23g	765.813	0.124856	0.0804455	1.55205	0.12065	0.301513
ERVLE_14q22.1	68.549	-0.0640757	0.0412839	-1.55208	0.120644	0.301513
HERVH_8p23.1i	35.2775	0.114899	0.074027	1.55213	0.120632	0.301513
ERVLE_7p14.2b	37.4074	0.0667636	0.0430665	1.55024	0.121083	0.302457
L1FLnI_2p23.3c	2832.51	0.0882567	0.0569432	1.54991	0.121164	0.302518
L1FLnI_9q33.2a	33.8856	0.180277	0.116392	1.54888	0.121412	0.302997
L1FLnI_Xq11.2la	609.92	-0.0832554	0.0537734	-1.54826	0.121559	0.303085
L1FLnI_13q14.2j	30.0839	0.189035	0.12208	1.54845	0.121515	0.303085
ERV316A3_6p22.1l	386.652	-0.35254	0.227827	-1.5474	0.121766	0.30346
L1FLnI_14q24.2f	29.1678	0.290533	0.187832	1.54677	0.121918	0.3037
L1FLnI_3p24.3d	1257.39	-0.0776386	0.0502037	-1.54647	0.121991	0.303702
L1FLnI_3q13.31a	96.4837	0.073916	0.0478017	1.5463	0.122031	0.303702
L1FLnI_18q12.3x	441.505	-0.107531	0.0695705	-1.54565	0.12219	0.303706
L1FLnI_18q21.1i	101.732	0.0762761	0.0493505	1.5456	0.122201	0.303706
L1FLnI_15q13.3d	32.4702	0.235642	0.152457	1.54563	0.122193	0.303706
L1FLnI_2p23.3a	802.952	-0.0843329	0.0546466	-1.54324	0.122772	0.304984
HERVH_1q25.3	234.44	0.1591	0.103156	1.54232	0.122996	0.305005
L1FLnI_8q12.1la	32.627	0.200728	0.130102	1.54286	0.122865	0.305005
HERVS71_4p16.3	34.3216	0.178565	0.11578	1.54228	0.123006	0.305005
L1FLnI_4q22.1aa	33.2864	0.125154	0.0811257	1.54272	0.1229	0.305005
L1FLnI_1p32.3c	427.902	-0.0509251	0.0330399	-1.54132	0.123238	0.305209
L1FLnI_9q22.33e	67.5254	0.109801	0.0712421	1.54124	0.123258	0.305209
L1FLnI_1p22.2m	34.63	0.133386	0.0865332	1.54144	0.12321	0.305209
HERVH_14q32.12a	95.8406	0.0960191	0.0623159	1.54084	0.123355	0.305257
L1FLnI_14q32.2f	32.021	0.175886	0.114167	1.5406	0.123414	0.305257
MER4_2q32.2	34.1564	-0.0688264	0.0446789	-1.54047	0.123446	0.305257
L1FLnI_4q13.3e	30.8187	0.119016	0.0772785	1.54009	0.123539	0.305347
L1FLnI_5q13.3c	30.4941	0.169732	0.110234	1.53973	0.123625	0.30542
L1FLnI_3q13.2l	175.334	-0.0383922	0.0249621	-1.53802	0.124045	0.306316
ERVLE_14q21.3e	42.5533	-0.0481403	0.0313141	-1.53733	0.124212	0.306589
ERVLB4_4q31.21a	192.406	-0.104187	0.0677876	-1.53697	0.124302	0.306671
L1FLnI_1q25.2o	30.4362	0.217027	0.141257	1.5364	0.124441	0.306735
L1FLnI_8q13.1g	39.4824	0.132652	0.0863326	1.53652	0.124411	0.306735
L1FLnI_12q12f	174.981	0.058373	0.0380086	1.53578	0.124592	0.306967
L1FLnI_7q31.33i	56.3932	0.0803915	0.0523938	1.53437	0.124939	0.307682
L1FLnI_8p22n	798.931	-0.0631413	0.0412005	-1.53254	0.12539	0.308653
L1FLnI_1q42.2d	560.002	0.0855855	0.0558593	1.53216	0.125482	0.308654
HARLEQUIN_5q14.2	249.691	-0.0789092	0.0515122	-1.53185	0.125558	0.308654
L1FLnI_10q21.2f	151.975	-0.104195	0.0680296	-1.53161	0.125619	0.308654
L1FLnI_13q31.1f	36.6697	0.143097	0.0934232	1.5317	0.125596	0.308654
ERVLB4_4p15.32b	99.8634	0.0971479	0.0634387	1.53137	0.125679	0.308661
L1FLnI_14q22.3e	3321.46	0.0832864	0.0544408	1.52985	0.126053	0.30867
L1FLnI_12q13.11v	282.843	0.0682285	0.0445848	1.53031	0.12594	0.30867
L1FLnI_7p14.2c	30.6114	0.189532	0.123849	1.53035	0.125931	0.30867
HARLEQUIN_1q44	83.3348	-0.12036	0.0786738	-1.52986	0.126052	0.30867
L1FLnI_8p23.2c	70.8089	0.224032	0.146474	1.5295	0.126139	0.30867
HML6_3p21.31b	151.669	-0.149408	0.0975974	-1.53086	0.125804	0.30867
HML3_19p13.2d	40.898	0.0872537	0.0569868	1.53112	0.12574	0.30867
L1FLnI_5q31.1h	54.0498	0.103971	0.0679702	1.52966	0.126101	0.30867
L1FLnI_6q15h	1102.69	-0.0825708	0.0540127	-1.52873	0.126331	0.309
L1FLnI_16q23.1a	43.9715	0.124939	0.0818596	1.52627	0.126944	0.309625
L1FLnI_1p22.2n	38.3062	0.140305	0.0919392	1.52606	0.126994	0.309625
L1FLnI_11q25r	46.6462	0.156845	0.102721	1.5269	0.126785	0.309625
L1FLnI_5q22.1n	29.3389	0.186295	0.122092	1.52586	0.127045	0.309625
L1FLnI_1p31.1kc	39.2834	0.153101	0.100315	1.52621	0.126958	0.309625
L1FLnI_6q14.1sb	29.8873	0.151312	0.0990962	1.52692	0.126781	0.309625
L1FLnI_1q31.3h	55.4049	-0.128813	0.0843866	-1.52646	0.126895	0.309625
L1FLnI_4q23c	29.015	0.127297	0.0833683	1.52693	0.126779	0.309625
HERVP71A_2q33.1	36.1349	-0.0647234	0.042429	-1.52545	0.127146	0.309733
L1FLnI_5q13.3s	178.178	-0.0568438	0.0372707	-1.52516	0.127219	0.309771
L1FLnI_Xp11.21rb	57.028	-0.0854585	0.056041	-1.52493	0.127277	0.309772
L1FLnI_6q14.2b	41.5869	0.144008	0.0944888	1.52407	0.127491	0.310153
L1FLnI_4q23j	34.5165	0.157342	0.103257	1.5238	0.12756	0.310181
L1FLnI_4q28.1c	136.608	-0.0439311	0.0288397	-1.52329	0.127687	0.310211
ERVLB4_4q21.1a	36.4564	0.100519	0.0659869	1.52332	0.127679	0.310211
ERVLE_1q25.3c	113.219	-0.0686056	0.0450551	-1.5227	0.127833	0.310287
L1FLnI_3q25.1i	29.299	0.15957	0.104781	1.5229	0.127785	0.310287
L1FLnI_4q13.3i	1110	-0.0626603	0.0411725	-1.5219	0.128035	0.310638
L1FLnI_4p16.1k	42.6183	0.180523	0.118649	1.52149	0.128136	0.310745
HUERSP3_11p13	1295.26	-0.100786	0.0662743	-1.52074	0.128325	0.310923
ERVLE_6q22.31g	48.896	-0.0716105	0.0470825	-1.52096	0.128271	0.310923
L1FLnI_4q21.1j	74.2109	0.109999	0.0723679	1.52	0.128511	0.311234
L1FLnI_9q31.3h	29.4302	0.190282	0.12521	1.5197	0.128586	0.311276
L1FLnI_8q22.2f	387.672	0.0820998	0.0540338	1.51941	0.128658	0.311313
HML3_20q12	29.1663	0.143726	0.0946735	1.51812	0.128984	0.311961
L1FLnI_1p22.2c	2276.36	0.0825589	0.0544156	1.51719	0.129219	0.312369
ERVLB4_4p15.32a	85.4629	0.0973533	0.0641751	1.51699	0.129268	0.312369
L1FLnI_12p11.23a	37.0743	0.161199	0.106285	1.51667	0.129351	0.312429
L1FLnI_Xp22.2p	42.1226	0.0836226	0.0551475	1.51635	0.129432	0.312485
ERVL_1q44b	364.438	-0.0651023	0.0429419	-1.51606	0.129505	0.312523
L1FLnI_1q23.1t	2528.11	-0.103265	0.0681593	-1.51506	0.129758	0.312875
L1FLnI_4q27i	212.766	0.107344	0.0709055	1.5139	0.130052	0.312875
L1FLnI_6q21g	147.744	-0.0406222	0.0268275	-1.5142	0.129976	0.312875
L1FLnI_4q31.23c	80.4314	0.0940618	0.0620986	1.51472	0.129844	0.312875
ERV316A3_13q33.3b	75.9192	0.224612	0.148367	1.5139	0.130052	0.312875
L1FLnI_5q14.1p	36.2169	0.177967	0.11751	1.51449	0.129903	0.312875
ERV316A3_5q15a	35.8516	0.0919049	0.0607082	1.51388	0.130056	0.312875
L1FLnI_3q22.1h	34.8014	0.1672	0.110477	1.51345	0.130167	0.313002
ERVLE_4q31.21a	169.285	-0.112963	0.0746908	-1.51241	0.130429	0.313077
L1FLnI_7p14.2b	28.7829	0.230552	0.152408	1.51273	0.130349	0.313077
L1FLnI_11p14.3h	52.8081	-0.107951	0.0713481	-1.51302	0.130276	0.313077
L1FLnI_2q14.1fa	36.1203	0.138877	0.0918229	1.51245	0.130421	0.313077
L1FLnI_7q36.1i	31.7591	0.13041	0.0862465	1.51207	0.130517	0.313148
L1FLnI_15q22.2h	838.637	-0.0628822	0.0415953	-1.51176	0.130595	0.313195
ERV316A3_5q31.1a	133.444	0.0664336	0.0439725	1.5108	0.13084	0.313371
L1FLnI_12p13.31i	218.148	0.103122	0.0682568	1.51079	0.130842	0.313371
MER41_3p14.3a	54.3853	-0.0716281	0.0474056	-1.51096	0.130798	0.313371
L1FLnI_20p11.1d	45.0914	0.144627	0.0958184	1.50939	0.1312	0.31409
L1FLnI_9p24.3b	3419.87	0.0940899	0.0623729	1.50851	0.131425	0.314435
L1FLnI_10p11.22i	38.6228	0.140406	0.0930849	1.50837	0.131461	0.314435
ERVLE_4q31.21b	197.659	-0.0814638	0.0540413	-1.50744	0.131699	0.314535
L1FLnI_7q33k	246.15	0.0761401	0.050522	1.50707	0.131793	0.314535
ERVLB4_3p25.3	40.5744	0.0732097	0.0485502	1.50792	0.131576	0.314535
HUERSP3B_5q33.3	39.7348	-0.0632605	0.0419734	-1.50716	0.131771	0.314535
L1FLnI_6q24.1r	29.8182	0.165773	0.10998	1.50731	0.131732	0.314535
L1FLnI_Xp11.23d	176.328	-0.0572667	0.0380085	-1.50668	0.131892	0.314632
L1FLnI_5q35.1h	39.3232	0.180474	0.119877	1.50549	0.132199	0.315226
L1FLnI_14q12va	172.01	-0.0512324	0.0340591	-1.50422	0.132524	0.315723
HERVIP10F_11q21	48.1703	0.107372	0.071374	1.50436	0.132488	0.315723
L1FLnI_15q24.3c	295.073	0.0447924	0.0297966	1.50327	0.132769	0.315906
L1FLnI_1p31.3d	60.6242	0.118983	0.0791409	1.50343	0.132729	0.315906
HML5_8p21.2	42.5881	-0.113343	0.0753992	-1.50324	0.132776	0.315906
L1FLnI_2q24.1ba	1842.1	-0.0817681	0.0544866	-1.5007	0.133433	0.316137
L1FLnI_6q22.1w	948.743	-0.0721997	0.0480981	-1.50109	0.133332	0.316137
L1FLnI_7p14.1c	692.441	0.0879675	0.0586013	1.50112	0.133325	0.316137
L1FLnI_9q31.2d	102.787	0.0581767	0.0387747	1.50038	0.133516	0.316137
L1FLnI_8p23.2d	44.9748	0.28371	0.188964	1.5014	0.133253	0.316137
L1FLnI_4q31.21ba	71.5796	-0.0980623	0.0653367	-1.50088	0.133388	0.316137
L1FLnI_5q11.1i	54.4485	0.1212	0.0807701	1.50056	0.133471	0.316137
L1FLnI_11p15.4ea	38.8398	0.157003	0.104525	1.50207	0.13308	0.316137
L1FLnI_3q13.33g	36.5891	0.147448	0.098209	1.50137	0.133261	0.316137
L1FLnI_11p13v	32.009	0.156223	0.104103	1.50066	0.133444	0.316137
HUERSP3B_10q23.31	30.5292	0.0953192	0.0634443	1.50241	0.132992	0.316137
L1FLnI_Xq21.2r	406.379	-0.0636598	0.0424434	-1.49987	0.133647	0.316308
L1FLnI_16p11.2l	2618.2	-0.144421	0.0963532	-1.49888	0.133906	0.316506
HML2_12q24.33	652.856	-0.0665596	0.0444117	-1.4987	0.133953	0.316506
HERVI_9q34.13	527.576	-0.0641245	0.0427913	-1.49854	0.133993	0.316506
HML5_12q21.32	267.602	-0.0641379	0.0428036	-1.49842	0.134024	0.316506
L1FLnI_14q22.3k	65.0337	0.106332	0.0709419	1.49886	0.133911	0.316506
LTR19_12p13.31	2831.86	-0.120215	0.0802732	-1.49757	0.134244	0.316675
L1FLnI_Xq11.2sa	60.6067	-0.075477	0.0503977	-1.49763	0.13423	0.316675
ERVLE_20q13.33a	30.6936	0.0776646	0.0518639	1.49747	0.134271	0.316675
L1FLnI_16q12.1l	30.4272	0.302854	0.202472	1.49578	0.13471	0.317573
L1FLnI_20p12.3n	168.271	0.0814329	0.0544954	1.49431	0.135095	0.318252
L1FLnI_3p21.2d	45.8089	0.130212	0.0871745	1.4937	0.135255	0.318252
L1FLnI_14q22.3o	38.2179	0.149907	0.100325	1.49421	0.13512	0.318252
L1FLnI_5p15.1c	29.6166	0.164876	0.110369	1.49386	0.135212	0.318252
L1FLnI_14q31.3ha	34.4478	0.187485	0.125529	1.49355	0.135293	0.318252
L1FLnI_3q27.3b	2543.41	-0.0714574	0.0478702	-1.49273	0.135507	0.318343
L1FLnI_17q12a	32.9252	0.291345	0.195163	1.49283	0.135482	0.318343
L1FLnI_8q22.1j	34.6365	0.186512	0.124937	1.49284	0.135478	0.318343
L1FLnI_12q12wa	388.585	-0.104054	0.0697752	-1.49127	0.13589	0.319098
HERVL_12q14.2a	29.07	0.128513	0.0861894	1.49106	0.135947	0.319098
HML4_17q21.31	655.092	-0.0912266	0.0612107	-1.49037	0.136127	0.319292
L1FLnI_3q25.32k	313.569	-0.0483097	0.0324217	-1.49004	0.136214	0.319292
L1FLnI_22q13.31b	35.645	0.255416	0.171438	1.48984	0.136266	0.319292
MER4_12q13.11	35.6266	-0.106601	0.0715384	-1.49012	0.136191	0.319292
MER61_8q23.1b	83.6618	-0.058064	0.0390153	-1.48824	0.136689	0.320144
HERV4_19p12	170.654	-0.0542223	0.0364722	-1.48667	0.137101	0.320831
L1FLnI_5q35.1e	41.9144	0.176764	0.118896	1.48671	0.137091	0.320831
L1FLnI_Xq26.3h	240.09	-0.0630742	0.0424739	-1.48501	0.137542	0.321585
MER41_8p11.22	32.4396	-0.071874	0.0483974	-1.48508	0.137523	0.321585
L1FLnI_3q25.2j	651.363	-0.0541053	0.0364417	-1.48471	0.137621	0.321632
L1FLnI_4p16.2k	36.0899	0.168684	0.113672	1.48396	0.13782	0.321678
L1FLnI_16q24.1b	29.5231	0.276864	0.186543	1.48419	0.137759	0.321678
L1FLnI_11p12y	32.9624	0.138178	0.0931007	1.48418	0.137761	0.321678
HERVL32_7q22.1	518.715	-0.0841045	0.0567577	-1.48182	0.138389	0.322729
L1FLnI_15q21.1a	29.9512	0.179212	0.120939	1.48183	0.138384	0.322729
L1FLnI_1p22.3d	34.5893	0.12422	0.083918	1.48025	0.138806	0.322869
L1FLnI_1p36.21b	37.6726	0.233355	0.157623	1.48047	0.138748	0.322869
HERVH_11q23.3a	33.4114	0.167895	0.113357	1.48111	0.138576	0.322869
L1FLnI_3p22.1aa	31.3624	0.204054	0.137851	1.48025	0.138807	0.322869
L1FLnI_20q13.2b	31.8075	0.204359	0.138049	1.48034	0.138783	0.322869
ERVLB4_9q22.31d	33.6622	0.154906	0.104629	1.48053	0.138733	0.322869
MER4_10q11.22b	300.94	-0.132588	0.0895908	-1.47993	0.138893	0.322928
L1FLnI_1p31.3y	62.0352	0.121937	0.0824614	1.47872	0.139215	0.323419
PABLB_20p11.1	50.2772	-0.0785563	0.0531256	-1.47869	0.139223	0.323419
L1FLnI_15q11.1d	69.1801	0.269282	0.182215	1.47783	0.139454	0.323537
L1FLnI_7q22.1i	88.9046	-0.0716092	0.0484521	-1.47794	0.139424	0.323537
ERV316A3_10p11.22c	89.1732	-0.0720777	0.0487582	-1.47827	0.139336	0.323537
L1FLnI_7q33j	214.758	-0.0466273	0.0315659	-1.47714	0.139639	0.323689
L1FLnI_6p21.32a	60.0996	0.120172	0.0813427	1.47736	0.13958	0.323689
L1ORF2_18p11.23	100.645	-0.102306	0.0692991	-1.4763	0.139863	0.32402
L1FLnI_13q14.13e	60.6117	0.0781995	0.0529903	1.47573	0.140016	0.32402
L1FLnI_5q31.1f	65.4874	0.0995872	0.0674842	1.47571	0.140021	0.32402
L1FLnI_11p15.2n	37.4677	0.153411	0.103929	1.47611	0.139913	0.32402
HERVH48_21q22.3	194.498	0.0580228	0.0393436	1.47477	0.140275	0.324468
ERVLB4_Xq26.3a	429.205	-0.0828902	0.0562286	-1.47416	0.140437	0.324705
L1FLnI_6p25.1o	34.6666	0.14744	0.100056	1.47358	0.140594	0.324929
L1FLnI_2q14.2a	62.9512	0.110385	0.0749373	1.47304	0.140741	0.325016
ERVLE_13q12.11	86.9068	-0.0721079	0.0489532	-1.473	0.140752	0.325016
HERVL_6q22.31d	37.9619	-0.0617057	0.0419049	-1.47252	0.140881	0.325174
L1FLnI_3q13.2m	221.008	-0.0334732	0.0227358	-1.47227	0.140949	0.325193
L1FLnI_6p22.3e	2371.04	-0.100109	0.0680173	-1.47182	0.14107	0.325196
L1FLnI_2p13.1b	131.436	0.0556174	0.0377882	1.47182	0.14107	0.325196
ERV316A3_4q31.21b	94.5806	-0.10308	0.0700714	-1.47107	0.141273	0.325523
L1FLnI_9p21.2n	60.5063	0.215219	0.146362	1.47046	0.141438	0.325585
L1FLnI_17q12b	29.8832	0.280193	0.190539	1.47053	0.141419	0.325585
L1FLnI_9q21.31a	41.6247	0.151297	0.102902	1.4703	0.14148	0.325585
MER4_Xq24d	575.712	-0.0666139	0.0453138	-1.47006	0.141546	0.325598
LTR25_7q36.1	178.512	-0.0584863	0.0398036	-1.46937	0.141732	0.325888
L1FLnI_3p24.3aa	76.3802	-0.105821	0.0720331	-1.46906	0.141818	0.325946
L1FLnI_11q24.3g	83.3639	-0.0677913	0.0461716	-1.46825	0.142037	0.326312
L1FLnI_15q25.2b	32.5255	0.193357	0.131741	1.46771	0.142184	0.326372
HARLEQUIN_11q13.4	31.7041	0.120153	0.0818532	1.46791	0.142129	0.326372
L1FLnI_14q22.3n	29.0043	0.212081	0.144542	1.46726	0.142306	0.326512
L1FLnI_13q22.2d	68.8354	0.0661478	0.0451095	1.46638	0.142544	0.326643
L1FLnI_6p22.1b	33.8602	0.165649	0.112951	1.46655	0.142499	0.326643
L1FLnI_3q13.2j	36.6534	0.143991	0.0981761	1.46666	0.142469	0.326643
PABLB_8q21.11	109.982	-0.11137	0.075976	-1.46586	0.142686	0.32683
HUERSP1_3p21.31	268.378	-0.0435575	0.0297272	-1.46524	0.142855	0.327
HERVL_10p13c	111.657	-0.0644256	0.0439887	-1.4646	0.143031	0.327
MER4_4q25b	136.978	-0.0751524	0.0513168	-1.46448	0.143063	0.327
L1FLnI_1q21.3i	31.1404	0.285025	0.194565	1.46493	0.142939	0.327
L1FLnI_2p16.1ka	29.269	0.191074	0.130461	1.4646	0.143029	0.327
L1FLnI_9q33.2g	36.1262	0.209265	0.14292	1.46421	0.143135	0.327029
L1FLnI_9q33.1c	78.7379	0.0797087	0.0544936	1.46272	0.143545	0.327637
L1FLnI_10q21.2j	32.5612	0.135168	0.0924178	1.46258	0.143584	0.327637
L1FLnI_5q35.2j	47.0958	0.064697	0.0442223	1.463	0.143469	0.327637
L1FLnI_3p14.2f	28.6548	0.198518	0.13578	1.46206	0.143726	0.327823
HERVIP10F_15q14	470.429	0.076063	0.0520415	1.46158	0.143856	0.327951
L1FLnI_12p13.2e	328.997	-0.101553	0.0695003	-1.46119	0.143964	0.327951
HERVL40_19p13.11	84.6216	-0.0721276	0.0493622	-1.46119	0.143963	0.327951
L1FLnI_2p25.1e	388.705	-0.0736119	0.0503988	-1.46059	0.144128	0.328188
L1FLnI_3q24a	220.477	0.0650655	0.044581	1.45949	0.14443	0.328616
L1FLnI_5q13.2j	32.2796	0.173468	0.118858	1.45946	0.144438	0.328616
L1FLnI_9p24.3a	368.476	-0.0626018	0.0429168	-1.45868	0.144653	0.328968
L1FLnI_14q21.1x	105.359	-0.0614605	0.0421461	-1.45827	0.144766	0.329085
L1FLnI_11q14.2a	457.027	-0.044487	0.0305249	-1.4574	0.145006	0.329493
L1FLnI_3q28d	75.5443	0.113538	0.0779427	1.45669	0.145203	0.329802
L1FLnI_10p15.3d	31.5072	0.218056	0.149801	1.45564	0.145492	0.330318
L1FLnI_Xp11.21nb	207.209	-0.0582936	0.0400743	-1.45464	0.14577	0.330329
L1FLnI_3q23e	184.183	-0.0408693	0.0280937	-1.45475	0.145738	0.330329
ERVLE_5q35.1a	124.086	-0.0584462	0.0401782	-1.45468	0.145759	0.330329
L1FLnI_Xq22.2a	30.4066	0.175418	0.120541	1.45526	0.145597	0.330329
L1FLnI_4q28.2c	43.6957	0.127887	0.0879235	1.45452	0.145801	0.330329
L1FLnI_11p14.1c	33.8118	0.154594	0.10635	1.45364	0.146047	0.330747
L1FLnI_1q25.1b	73.1843	0.0863211	0.0594209	1.45271	0.146306	0.331193
L1FLnI_Xq26.3i	699.31	-0.0888044	0.0611614	-1.45197	0.14651	0.331379
L1FLnI_12q14.1ja	98.6	0.0981898	0.0676183	1.45212	0.146468	0.331379
L1FLnI_7q33f	32.0632	0.176407	0.121534	1.4515	0.146641	0.331536
L1FLnI_1p32.2c	74.3694	0.114706	0.0790551	1.45096	0.146791	0.331736
HERVKC4_1q22	514.136	-0.0641432	0.0442755	-1.44873	0.147413	0.333003
L1FLnI_12q13.11a	3377.54	-0.0998021	0.068949	-1.44748	0.147763	0.333389
L1FLnI_5q23.1t	359.571	0.109393	0.0755846	1.44729	0.147815	0.333389
L1FLnI_11p14.3i	93.2392	0.0655527	0.045302	1.44702	0.147892	0.333389
L1FLnI_3q13.32g	36.0788	0.146941	0.101541	1.44712	0.147864	0.333389
HERVE_1p36.12	35.9294	0.137782	0.0951887	1.44746	0.147768	0.333389
L1FLnI_16p11.2g	273.537	-0.0434736	0.0300632	-1.44607	0.148157	0.333721
L1FLnI_2q32.3z	47.2703	-0.122762	0.0848943	-1.44605	0.148163	0.333721
L1FLnI_15q21.3ia	34.1041	0.269956	0.186899	1.44439	0.148628	0.33463
L1FLnI_3p26.1c	185.21	0.0825692	0.057219	1.44304	0.149009	0.335349
ERVL_Xp11.22a	964.233	-0.0753421	0.0522305	-1.44249	0.149163	0.335556
L1FLnI_6p12.3f	41.718	0.150695	0.104523	1.44174	0.149376	0.335798
L1FLnI_4q28.2d	37.1548	0.119689	0.0830314	1.44149	0.149446	0.335798
L1FLnI_13q14.3l	35.8635	0.139681	0.096903	1.44145	0.149457	0.335798
L1FLnI_8q22.2l	1202.24	0.0690338	0.0479084	1.44095	0.149598	0.33596
L1FLnI_16p12.3e	28.6994	0.276073	0.191616	1.44076	0.149654	0.33596
L1FLnI_6q15f	510.793	-0.0474308	0.0329347	-1.44014	0.149827	0.335972
L1FLnI_9q21.12h	134.376	-0.0600858	0.041713	-1.44046	0.149738	0.335972
LTR57_14q22.1	81.4472	-0.057013	0.0395902	-1.44008	0.149846	0.335972
L1FLnI_4q32.3o	2027.54	0.0785317	0.0545981	1.43836	0.150332	0.336774
HERVH_1p22.1	79.6883	0.0785841	0.0546325	1.43841	0.150317	0.336774
L1FLnI_2q32.3y	40.6235	0.135559	0.0942643	1.43807	0.150414	0.336774
L1FLnI_8q24.12u	30.2863	0.191664	0.133291	1.43794	0.150452	0.336774
L1FLnI_11q14.2l	55.459	0.105293	0.0732703	1.43705	0.150705	0.337199
L1FLnI_3q13.33c	1336.49	0.0676088	0.0470785	1.43609	0.150978	0.337671
ERVLE_12p13.2c	397.925	-0.0796931	0.0555289	-1.43516	0.15124	0.338082
HERVH_12p13.2b	48.3848	0.153973	0.107299	1.435	0.151287	0.338082
L1FLnI_6q22.31d	578.682	-0.0798356	0.0556492	-1.43462	0.151395	0.338184
MER41_12p13.2	80.9753	-0.117326	0.0818304	-1.43377	0.151637	0.338585
MER4_10q23.31b	35.3821	-0.082672	0.0576968	-1.43287	0.151895	0.339022
L1FLnI_2p11.2p	36.9868	0.144424	0.100834	1.43229	0.152061	0.339252
ERVLE_12q13.11b	33.8224	0.0809606	0.056548	1.43171	0.152226	0.339479
L1FLnI_1q42.13b	53.8651	-0.125388	0.0876272	-1.43093	0.152451	0.339841
L1FLnI_Xp21.1x	53.7247	0.0797451	0.0557513	1.43037	0.152611	0.340057
L1FLnI_4q31.21ca	310.506	-0.0605514	0.0423398	-1.43013	0.15268	0.340071
ERVLE_8q12.2	48.9774	0.0608813	0.0425878	1.42955	0.152847	0.340304
L1FLnI_12q14.1ha	74.1188	0.0988762	0.0691957	1.42894	0.153023	0.340554
L1FLnI_6q22.31e	249.657	0.0563906	0.0394885	1.42802	0.153285	0.340718
L1FLnI_10q24.2l	32.0915	0.150164	0.10515	1.42809	0.153267	0.340718
L1FLI_7q31.1c	185.498	0.309154	0.216426	1.42845	0.153163	0.340718
L1FLnI_11q21i	248.524	-0.0417278	0.0292253	-1.4278	0.153351	0.340723
L1FLnI_3q22.1i	61.3799	0.0898852	0.0630234	1.42622	0.153805	0.341312
L1FLI_6q13	42.8332	0.104086	0.072977	1.42629	0.153784	0.341312
HERVH_22q13.1b	47.7384	-0.112812	0.0790846	-1.42647	0.153733	0.341312
L1FLnI_14q32.12f	1064.93	-0.0626623	0.0439758	-1.42493	0.154179	0.341481
L1FLnI_5q32aa	318.879	-0.0828404	0.0581392	-1.42486	0.154197	0.341481
L1FLnI_5q13.3d	37.5652	0.138574	0.0972103	1.42551	0.154011	0.341481
L1FLnI_4q24ab	40.8925	-0.0646593	0.0453561	-1.42559	0.153986	0.341481
L1FLnI_5q33.3c	34.1962	0.173631	0.121834	1.42515	0.154113	0.341481
L1FLnI_9q31.1b	674.616	-0.0500084	0.0351237	-1.42378	0.15451	0.341615
L1FLnI_6p12.3a	32.4411	0.206191	0.144808	1.4239	0.154477	0.341615
HUERSP1_1q44a	44.7637	-0.0623413	0.0437768	-1.42407	0.154426	0.341615
ERVLE_3p14.2a	29.9554	-0.0680168	0.0477573	-1.42422	0.154383	0.341615
HERVIP10FH_Xp11.3	400.689	0.0722	0.0507309	1.4232	0.15468	0.34185
L1FLnI_15q22.2a	139.716	-0.060255	0.0423811	-1.42174	0.155101	0.342463
L1FLnI_18p11.21p	34.3375	0.163098	0.11473	1.42159	0.155147	0.342463
L1FLnI_Xq21.1wc	36.6768	0.0895042	0.0629511	1.42181	0.155083	0.342463
L1FLnI_19p12i	109.203	-0.0966966	0.068052	-1.42092	0.15534	0.342609
HERVL_4q28.3a	32.8471	0.188275	0.132499	1.42095	0.15533	0.342609
L1FLnI_12q13.3c	102.47	0.0484267	0.03409	1.42056	0.155446	0.342704
L1FLnI_Xq21.1if	205.094	-0.0437055	0.0308028	-1.41888	0.155934	0.34336
ERVLE_19q13.31c	95.8569	-0.0862489	0.060781	-1.41901	0.155896	0.34336
MER4_3p21.31b	31.1262	-0.0800161	0.0563939	-1.41888	0.155934	0.34336
L1FLnI_6q22.31f	167.099	0.0592419	0.0417715	1.41824	0.156121	0.343537
L1FLnI_15q24.3i	136.662	0.0641318	0.0452216	1.41817	0.156141	0.343537
L1FLnI_1p22.2o	201.998	-0.0516965	0.0364668	-1.41763	0.156298	0.34357
L1FLnI_11q23.2e	36.3209	0.167	0.117816	1.41746	0.156347	0.34357
ERVLB4_8q21.13d	48.8469	-0.0969185	0.0683709	-1.41754	0.156325	0.34357
L1FLnI_1q44h	178.383	0.0406046	0.0286706	1.41625	0.156704	0.344181
ERV316A3_18q22.3e	87.4787	-0.0477422	0.0337185	-1.4159	0.156804	0.344181
ERVLE_4q34.3f	76.9464	-0.0651604	0.0460359	-1.41543	0.156943	0.344181
L1FLnI_2q24.1ha	48.3627	0.0652379	0.0460839	1.41563	0.156883	0.344181
L1FLnI_6q22.31g	60.7357	0.0691341	0.0488407	1.4155	0.156922	0.344181
L1FLnI_12q23.1q	41.2776	0.129994	0.0918975	1.41455	0.157199	0.344462
L1FLnI_5q22.2c	42.1613	0.134458	0.0950473	1.41464	0.157173	0.344462
L1FLnI_11q14.3s	61.4429	-0.0862583	0.0610024	-1.41402	0.157357	0.344669
L1FLnI_11q13.4f	1078.67	0.0702547	0.0497483	1.4122	0.15789	0.345608
HERVK11D_15q24.3	82.1379	-0.0481875	0.0341242	-1.41212	0.157914	0.345608
L1FLnI_6p24.3c	38.7105	0.132538	0.0939305	1.41102	0.158239	0.346179
L1FLnI_8q13.3p	34.6772	0.161133	0.114226	1.41065	0.158349	0.34628
L1FLnI_22q11.22a	32.6771	0.175738	0.124613	1.41027	0.15846	0.346382
ERVLB4_12q21.2	378.918	0.0794707	0.0564136	1.40871	0.158919	0.347247
L1FLnI_4q21.1p	63.8583	0.0829611	0.0589343	1.40769	0.159224	0.34776
ERVLE_5q31.3d	43.874	-0.0642177	0.0456258	-1.40749	0.159283	0.34776
L1FLnI_13q13.2b	94.55	-0.0612474	0.0435301	-1.40701	0.159424	0.347927
L1FLnI_Xp11.21ra	301.392	-0.100912	0.0717588	-1.40627	0.159644	0.348129
HERVFRD_14q12	45.8727	0.111476	0.0792708	1.40627	0.159645	0.348129
PRIMA4_14q22.1	1264.21	-0.0872783	0.0620813	-1.40587	0.159763	0.34819
LTR25_2p13.3	231.808	-0.0761201	0.054157	-1.40555	0.159859	0.34819
HERVS71_8p23.1a	169.371	0.0908478	0.0646384	1.40548	0.15988	0.34819
ERVLB4_3q13.13	52.7435	-0.0719401	0.0511918	-1.40531	0.159931	0.34819
L1FLnI_2p13.3c	2746.39	-0.0937999	0.0667688	-1.40485	0.160067	0.348207
L1FLnI_6q11.1w	122.332	-0.0923362	0.0657265	-1.40486	0.160064	0.348207
L1FLnI_19q13.2j	30.8282	0.261354	0.186072	1.40459	0.160144	0.348233
L1FLnI_4q26va	42.5762	0.0932598	0.0664416	1.40363	0.160428	0.348711
HERVIP10FH_15q25.1	1804.97	0.0888808	0.0633955	1.402	0.160914	0.348805
ERVLB4_1q25.1c	624.535	0.0666494	0.0475543	1.40154	0.161052	0.348805
MER61_1q23.1c	462.957	0.0832104	0.0593678	1.40161	0.161032	0.348805
HUERSP1_6p21.1	247.468	-0.0716827	0.051101	-1.40277	0.160687	0.348805
L1FLnI_Xq13.1p	89.217	-0.0941205	0.0670923	-1.40285	0.160661	0.348805
L1FLnI_7p15.2g	55.0281	0.115202	0.0821795	1.40184	0.160964	0.348805
L1FLnI_Xp11.21sc	52.2431	0.0634904	0.0452493	1.40312	0.16058	0.348805
L1FLnI_21q11.2k	28.5832	0.137585	0.0981134	1.40231	0.160824	0.348805
L1FLnI_Xq13.1la	36.5692	0.297794	0.212339	1.40245	0.160782	0.348805
L1FLnI_1p34.1a	168.206	0.0656811	0.0468707	1.40132	0.161117	0.348807
L1FLnI_8q22.1l	65.4889	0.101615	0.0725254	1.40109	0.161186	0.348817
L1FLnI_10p11.1a	946.998	-0.0816541	0.0583176	-1.40016	0.161465	0.349015
ERVLE_5q31.1b	169.128	0.0954546	0.0681855	1.39993	0.161536	0.349015
L1FLnI_10p13i	34.1012	0.148642	0.106166	1.40009	0.161487	0.349015
L1FLnI_8p21.3f	33.123	0.197044	0.140713	1.40033	0.161416	0.349015
L1FLnI_1p33o	35.666	0.198707	0.141967	1.39967	0.161613	0.349042
ERV316A3_5q23.1a	90.4161	0.0338639	0.0242176	1.39832	0.162017	0.349776
L1FLnI_3q22.1j	238.44	0.08071	0.0577672	1.39716	0.162366	0.35011
HERVS71_11p15.4	97.6395	-0.0870129	0.0622766	-1.3972	0.162353	0.35011
L1FLnI_21q21.3b	107.757	0.051149	0.0366005	1.3975	0.162265	0.35011
L1FLnI_11p15.2j	1578.53	0.0861439	0.0617159	1.39581	0.162771	0.350328
L1FLnI_5q11.2ta	243.531	-0.0836964	0.0599638	-1.39578	0.162781	0.350328
MER41_4p16.1b	234.648	-0.0530132	0.037976	-1.39597	0.162724	0.350328
HML2_4p16.1b	77.7066	-0.0981514	0.0703026	-1.39613	0.162676	0.350328
L1FLnI_3p26.1h	32.8797	0.157687	0.112977	1.39575	0.162791	0.350328
L1FLnI_14q24.3b	29.9486	0.172256	0.123479	1.39502	0.163009	0.350658
L1FLnI_6q16.1aa	55.2561	-0.0859685	0.0616348	-1.3948	0.163075	0.350661
ERVLE_13q32.1b	274.9	0.0601285	0.0431302	1.39411	0.163283	0.350968
L1FLnI_9q31.1a	1348.1	-0.0739266	0.0530965	-1.39231	0.163829	0.352002
ERVLB4_9q22.33b	623.415	-0.0635456	0.0456583	-1.39177	0.163993	0.352075
L1FLnI_9q31.3d	30.9205	0.203662	0.146325	1.39185	0.163968	0.352075
L1FLnI_6p25.2d	29.0764	0.217177	0.156162	1.39072	0.164311	0.352616
L1FLnI_1p36.21c	39.6311	0.224556	0.161545	1.39005	0.164513	0.352631
L1FLnI_6q16.3ja	36.2387	0.146282	0.105219	1.39026	0.16445	0.352631
L1FLnI_13q21.32i	31.605	0.102044	0.0734069	1.39012	0.164493	0.352631
L1FLnI_8q24.3a	716.195	-0.0587242	0.0422582	-1.38965	0.164634	0.352751
HUERSP3B_6p25.1	162.373	-0.0522591	0.0376149	-1.38932	0.164736	0.352828
HERVH_19p13.2d	160.535	0.0663537	0.047774	1.38891	0.164861	0.352883
L1FLnI_4q21.22i	31.1781	0.145549	0.104802	1.38881	0.164892	0.352883
L1FLnI_8q11.23n	1041.6	-0.0820251	0.0590827	-1.38831	0.165042	0.353066
L1FLnI_16q23.2g	239.836	-0.0604535	0.0435627	-1.38774	0.165217	0.35316
HML2_11q23.3	57.2017	0.0932807	0.0672089	1.38792	0.16516	0.35316
L1FLnI_10p11.22u	3745.92	-0.0883572	0.0637014	-1.38705	0.165426	0.353323
L1FLnI_2q23.3a	39.7434	0.108493	0.0782301	1.38684	0.16549	0.353323
L1FLnI_8p23.3e	37.1924	0.252718	0.182174	1.38724	0.165369	0.353323
L1FLnI_2p22.1i	2053	0.0852983	0.0615303	1.38628	0.165661	0.35355
MER4B_3q21.2	41.5312	-0.0975672	0.0704109	-1.38568	0.165844	0.3538
HERVL_5p15.2a	476.895	0.0619955	0.0447535	1.38527	0.165971	0.353931
L1FLnI_13q33.3i	35.9126	0.13633	0.0984501	1.38476	0.166125	0.354122
L1FLnI_8q21.11t	255.904	-0.0435887	0.0314956	-1.38396	0.16637	0.354225
ERVLE_1p36.12	59.9025	-0.0870739	0.0629054	-1.3842	0.166296	0.354225
L1FLnI_12q12va	65.6929	0.0732382	0.0529176	1.38401	0.166357	0.354225
HERVL_9p21.2c	34.5111	0.254309	0.183936	1.3826	0.166788	0.354975
L1FLnI_13q12.3l	122.193	0.0372099	0.0269179	1.38234	0.166866	0.355001
L1FLnI_8q22.1aa	2316.95	0.083185	0.0602134	1.3815	0.167124	0.35541
L1FLnI_18q12.2o	195.526	-0.0421607	0.0305337	-1.38079	0.167344	0.355737
L1FLnI_2p15l	508.677	0.0723759	0.0524545	1.37979	0.167653	0.356213
L1FLnI_Xp21.1y	35.6527	0.113653	0.082379	1.37963	0.167699	0.356213
PRIMA41_16p12.1b	332.26	-0.050439	0.0365767	-1.37899	0.167897	0.356354
L1FLnI_15q21.2l	28.891	0.150321	0.108992	1.37919	0.167835	0.356354
L1FLnI_13q34c	822.506	-0.0689032	0.0499784	-1.37866	0.168	0.356432
HERVL40_6q26a	162.639	-0.064129	0.0465537	-1.37753	0.168349	0.357032
L1FLnI_12q15f	38.2699	0.150573	0.109346	1.37704	0.1685	0.357212
ERVLB4_Xq12b	32.2375	0.0888484	0.064541	1.37662	0.16863	0.357347
HARLEQUIN_7p21.3	30.1991	-0.0648808	0.0471629	-1.37567	0.168923	0.357827
L1FLnI_4q21.1o	51.0355	0.0765008	0.0556577	1.37449	0.16929	0.358326
L1FLnI_8q13.3f	40.8802	0.128646	0.0935942	1.37451	0.169284	0.358326
L1FLnI_18p11.32c	37.0414	0.193464	0.140807	1.37396	0.169454	0.358532
HERV3_14q24.2	30.3621	0.131694	0.0959259	1.37287	0.169792	0.359106
ERVLE_8q24.3j	30.5233	-0.0922131	0.0671855	-1.37251	0.169903	0.359201
L1FLnI_14q21.1s	1037.14	0.0596423	0.0435329	1.37005	0.170671	0.360229
L1FLnI_Xq26.3g	34.6573	0.0906883	0.0662296	1.3693	0.170905	0.360229
L1FLnI_12q13.11z	47.2105	0.122442	0.0893422	1.37048	0.170537	0.360229
L1FLnI_8p21.2p	29.4038	0.16954	0.12382	1.36925	0.170922	0.360229
HARLEQUIN_4q34.1	40.0305	0.0913989	0.0667408	1.36946	0.170856	0.360229
L1FLnI_4q24p	29.214	0.113006	0.0825131	1.36955	0.170827	0.360229
HERVIP10FH_8q24.3	57.5238	-0.0484708	0.0353975	-1.36933	0.170897	0.360229
HERVEA_3p24.3a	30.6754	-0.1025	0.0748158	-1.37003	0.170678	0.360229
L1FLnI_Xq22.1la	52.6738	0.104884	0.0766142	1.36899	0.171001	0.360255
L1FLnI_11q21e	51.7383	0.105089	0.0767883	1.36856	0.171138	0.360403
HERV9_6p22.3	3118.57	0.076391	0.0558359	1.36814	0.17127	0.36054
L1FLnI_5q21.1o	864.127	0.0786847	0.0575466	1.36732	0.171524	0.360935
L1FLnI_15q21.2p	845.415	0.0768676	0.0562561	1.36639	0.171818	0.361066
HERVL18_6p22.1c	214.35	-0.0591467	0.0432906	-1.36627	0.171854	0.361066
HERVH_10q23.31b	50.0354	0.114094	0.0834743	1.36681	0.171685	0.361066
L1FLnI_3p22.3i	31.9925	0.143044	0.10467	1.36661	0.171747	0.361066
L1FLnI_3q25.1c	534.6	0.0951388	0.069682	1.36533	0.17215	0.361548
L1FLnI_10p11.22o	246.416	-0.0600646	0.0440055	-1.36493	0.172274	0.361668
HERVH_14q24.2c	103.671	0.0492497	0.0361054	1.36405	0.172551	0.362013
L1FLnI_5p13.1n	29.2444	0.117664	0.0862645	1.36399	0.172572	0.362013
L1FLnI_Xq24q	33.1252	-0.300201	0.220141	-1.36367	0.172671	0.362079
L1FLnI_7q11.21u	51.4731	0.122114	0.0895873	1.36307	0.17286	0.362336
HERVL40_4q21.22	34.4837	0.059888	0.0439513	1.3626	0.173009	0.362366
HERVW_5q22.2	29.2925	0.135282	0.0992793	1.36264	0.172996	0.362366
L1FLnI_7q21.13s	433.311	0.0662813	0.0486549	1.36227	0.173112	0.362443
L1FLnI_3p14.1k	45.0018	0.110872	0.0814199	1.36173	0.173283	0.362661
ERVLE_12q13.12	69.8741	-0.0535727	0.0393712	-1.36071	0.173605	0.363195
L1FLnI_3p24.3cb	434.268	-0.0799317	0.058765	-1.36019	0.173769	0.363315
HML2_11q12.3a	53.9193	-0.0651599	0.0479081	-1.3601	0.173798	0.363315
L1FLnI_16q22.2g	39.2623	0.156417	0.115074	1.35928	0.174058	0.363719
HERV9_8p21.2	156.039	-0.0775605	0.05707	-1.35904	0.174134	0.363737
HERVL_1p11.2	41.1358	0.141653	0.104252	1.35876	0.174222	0.363782
L1FLnI_5q14.1j	33.0349	0.152558	0.112374	1.35759	0.174592	0.364403
L1FLnI_10q23.1g	32.1928	0.148823	0.109638	1.3574	0.174655	0.364403
L1FLnI_15q26.3i	51.3634	0.10487	0.0773095	1.3565	0.17494	0.364858
L1FLnI_4p16.2c	33.4603	0.191139	0.141069	1.35493	0.175438	0.365756
L1FLnI_5q21.3u	51.5643	0.109646	0.0810372	1.35303	0.176047	0.366883
L1FLnI_6p22.3p	115.91	-0.0437685	0.0323563	-1.35271	0.176149	0.366955
L1FLnI_5q14.3q	31.3811	0.133139	0.0984571	1.35225	0.176294	0.367098
L1FLnI_3p25.3c	30.8196	0.160892	0.118997	1.35207	0.176354	0.367098
L1FLnI_Xp11.21za	732.722	-0.0608663	0.0450378	-1.35145	0.176551	0.367226
ERVLE_2p22.3a	306.109	-0.0537694	0.0397805	-1.35165	0.176486	0.367226
L1FLnI_15q21.2i	309.125	-0.0644203	0.0476977	-1.3506	0.176825	0.367431
L1FLnI_12p13.31c	252.044	-0.0687429	0.0509016	-1.35051	0.176853	0.367431
L1FLnI_5q14.1k	45.7981	0.12782	0.0946259	1.35079	0.176763	0.367431
L1FLnI_3p12.3n	44.4457	0.129375	0.0958506	1.34976	0.177093	0.367646
ERV316A3_1p22.2c	38.5173	-0.0575999	0.0426711	-1.34986	0.177061	0.367646
ERVLE_18q11.2c	79.5684	-0.049756	0.0368733	-1.34938	0.177216	0.36776
L1FLnI_12q14.2k	31.7826	0.180964	0.134351	1.34694	0.177998	0.369243
L1FLnI_4q22.1r	77.6613	0.083542	0.0620567	1.34622	0.178231	0.369442
HUERSP1_15q24.2	41.3787	0.102993	0.0765023	1.34628	0.178213	0.369442
HERVP71A_3p21.31	344.642	-0.134629	0.100078	-1.34524	0.178549	0.369915
L1FLnI_8q22.2h	270.532	0.0518933	0.0385798	1.34509	0.178596	0.369915
HERVL_11q12.2	804.504	-0.0714982	0.0531769	-1.34453	0.178775	0.370145
L1FLnI_4p16.1f	41.0206	0.143196	0.106537	1.3441	0.178916	0.370293
L1FLnI_1p11.2i	203.607	-0.0490167	0.0364893	-1.34332	0.179169	0.370534
ERV316A3_12p11.22b	122.996	-0.0612293	0.0455782	-1.34339	0.179146	0.370534
HERVK11_4q13.2	520.667	-0.127997	0.0954672	-1.34074	0.180004	0.372119
L1FLnI_4q25l	1603.69	-0.0682595	0.0509246	-1.3404	0.180114	0.372204
L1FLnI_10p11.22n	201.043	-0.060195	0.0449301	-1.33975	0.180328	0.372218
L1FLnI_12q22d	49.7673	-0.0458248	0.0342016	-1.33984	0.180297	0.372218
L1FLI_5q33.1	35.5042	-0.201618	0.150465	-1.33997	0.180257	0.372218
MER41_12q13.11	1564.69	-0.066533	0.0497034	-1.3386	0.180701	0.372339
L1FLnI_11q24.3n	37.6066	0.148939	0.11122	1.33914	0.180526	0.372339
L1FLnI_Xq25p	31.7934	0.14974	0.111888	1.3383	0.180799	0.372339
L1FLnI_5q21.1da	65.6179	-0.141744	0.105913	-1.3383	0.180798	0.372339
L1FLnI_2q22.3d	29.575	0.107901	0.0806216	1.33836	0.180779	0.372339
HERVL_6q24.2a	48.4252	-0.0473755	0.0353756	-1.33921	0.180501	0.372339
ERV316A3_6q24.1a	2256.11	0.0824	0.0616144	1.33735	0.181109	0.372447
ERVLB4_12p13.2b	198.025	-0.0777794	0.0581833	-1.3368	0.181289	0.372447
ERVLE_4q25e	124.57	-0.0514513	0.0384924	-1.33666	0.181334	0.372447
L1FLnI_11q13.4b	86.0472	-0.0808263	0.0604513	-1.33705	0.181207	0.372447
HERVS71_12p13.31a	65.8349	0.0995461	0.0744662	1.3368	0.181289	0.372447
L1FLnI_11p14.1i	34.8025	0.126478	0.0945429	1.33778	0.180968	0.372447
MER41_Xp11.22	29.0525	0.067038	0.0501215	1.33751	0.181056	0.372447
PABLA_19p12b	444.216	-0.0667125	0.0499407	-1.33583	0.181604	0.372718
ERVLE_13q12.12	146.648	-0.0733501	0.0549016	-1.33603	0.18154	0.372718
L1FLnI_1q21.1e	34.2009	0.161282	0.120917	1.33382	0.182261	0.373926
L1FLnI_6q14.1ja	37.9284	0.11752	0.0881423	1.3333	0.182433	0.374137
L1FLnI_11q22.3aa	1857.67	-0.0712196	0.0534875	-1.33152	0.183019	0.374886
L1FLnI_3p14.1j	34.4234	0.163209	0.122545	1.33183	0.182917	0.374886
L1FLnI_12p12.3g	40.6606	0.130126	0.0977349	1.33142	0.183051	0.374886
L1FLnI_1p31.1aa	38.7282	0.097975	0.0736078	1.33104	0.183175	0.374886
L1FLnI_3q13.32m	41.1326	0.156135	0.117313	1.33092	0.183215	0.374886
MER4_3q29c	35.6462	-0.101422	0.076198	-1.33104	0.183177	0.374886
L1FLnI_20p11.21v	154.5	0.046196	0.0347495	1.3294	0.183717	0.375772
L1FLnI_15q21.2a	398.847	0.0387417	0.0291528	1.32892	0.183874	0.375809
ERV316A3_14q32.11b	92.0877	0.0740979	0.0557504	1.3291	0.183815	0.375809
ERVLB4_5p15.2b	63.55	-0.0889756	0.0669704	-1.32858	0.183986	0.375896
L1FLnI_10q23.31a	5368.26	0.0801251	0.0603425	1.32784	0.184232	0.375972
L1FLnI_14q31.3l	1017.69	-0.0619121	0.0466239	-1.3279	0.18421	0.375972
MER61_16q12.1	473.511	-0.0551114	0.0414979	-1.32805	0.184161	0.375972
HERVL40_10p12.1	457.279	0.074654	0.0563046	1.32589	0.184875	0.376958
L1FLnI_2p13.2d	189.028	-0.0414655	0.0312771	-1.32575	0.184924	0.376958
L1FLnI_5q23.1v	32.2163	0.124586	0.093969	1.32582	0.184898	0.376958
L1FLnI_16p12.2a	47.9607	0.10956	0.0826759	1.32517	0.185113	0.377202
L1FLnI_1q25.3a	258.956	0.0521869	0.0394114	1.32416	0.18545	0.377746
L1FLnI_14q12za	28.8739	0.154391	0.116629	1.32377	0.185579	0.377756
L1FLnI_Xq13.2aa	67.8361	-0.0873214	0.0659666	-1.32372	0.185595	0.377756
L1FLnI_8q13.3o	31.2739	0.146644	0.110887	1.32246	0.186014	0.378437
L1FLnI_6q14.1s	38.0396	0.113313	0.0856943	1.3223	0.18607	0.378437
L1FLnI_7p15.3i	30.4363	0.149902	0.113422	1.32163	0.186292	0.378747
L1FLnI_18q12.1ca	32.8439	0.126099	0.095443	1.3212	0.186435	0.378896
L1FLnI_14q21.1ca	31.0106	0.133229	0.100863	1.32089	0.186539	0.378964
L1FLnI_9p24.1i	45.473	0.094643	0.071674	1.32047	0.18668	0.379107
L1FLnI_4q34.1n	33.8195	0.135818	0.102896	1.31995	0.186851	0.379313
L1FLnI_1p22.2f	32.2423	0.100832	0.0764458	1.319	0.187169	0.379816
HML6_Xp11.21	217.641	-0.0550492	0.0417684	-1.31796	0.187517	0.380379
L1FLnI_12q14.3b	65.0041	0.104071	0.0789874	1.31756	0.18765	0.380437
L1FLnI_22q11.22c	53.0276	0.121256	0.0920377	1.31746	0.187686	0.380437
L1FLnI_12q12u	99.2149	0.0491055	0.0372919	1.31679	0.18791	0.380748
L1FLnI_Xq11.2ua	64.7253	0.0646411	0.0492102	1.31357	0.188991	0.382781
L1FLnI_7p21.1i	74.218	0.0825604	0.062861	1.31338	0.189055	0.382781
L1FLnI_1q21.3e	29.2489	0.225839	0.171987	1.31312	0.189143	0.382816
L1FLnI_14q23.1aa	118.417	-0.0414604	0.0316278	-1.31089	0.189896	0.384198
L1FLnI_7q36.1g	1786.14	-0.0726946	0.0554771	-1.31035	0.190076	0.384417
L1FLnI_15q25.3b	713.764	-0.0559252	0.0427705	-1.30756	0.191021	0.384897
ERV316A3_11p15.2a	200.257	0.0643137	0.0491383	1.30883	0.190592	0.384897
ERVLB4_7q31.1c	192.848	-0.0697554	0.0533095	-1.3085	0.190704	0.384897
MER4_9p13.3a	169.327	0.055545	0.0424474	1.30856	0.190683	0.384897
L1FLnI_7q33h	89.1232	0.0466118	0.0356095	1.30897	0.190544	0.384897
HERVS71_7p14.3	60.8273	0.109675	0.0837907	1.30891	0.190564	0.384897
L1FLnI_3q13.31d	55.514	0.0786394	0.0601233	1.30797	0.190884	0.384897
PRIMA41_2q11.2	35.625	0.0615191	0.0470235	1.30826	0.190784	0.384897
L1FLnI_12q13.11da	44.5115	0.109792	0.0839658	1.30758	0.191016	0.384897
MER4_20p11.21b	30.5583	-0.0507146	0.0387859	-1.30755	0.191025	0.384897
L1FLnI_3q13.33d	885.011	0.0543459	0.0415783	1.30707	0.191188	0.385082
ERV316A3_2q32.1f	103.314	-0.0726187	0.0556127	-1.30579	0.191622	0.385526
PRIMA41_19q13.31	100.984	-0.0525268	0.0402252	-1.30582	0.191615	0.385526
L1FLnI_1q44g	28.8399	0.163937	0.12552	1.30606	0.191532	0.385526
ERV316A3_13q32.1a	91.9872	-0.0385944	0.0295656	-1.30538	0.191763	0.385666
L1FLnI_6q22.33q	214.524	0.0385772	0.0295688	1.30466	0.192009	0.386016
L1FLnI_22q12.3c	70.1917	0.0992498	0.076099	1.30422	0.192158	0.386174
L1FLnI_11p14.1e	36.3272	0.130853	0.100359	1.30385	0.192286	0.386286
L1FLnI_2p16.3b	46.8076	0.0894797	0.0687122	1.30224	0.192835	0.387245
L1FLnI_11p15.2h	3832.48	0.0707774	0.0543997	1.30106	0.193237	0.387909
HML5_2q14.3	1854.94	0.0682181	0.052469	1.30016	0.193545	0.388384
ERVLE_6q22.32	132.004	-0.0493705	0.0379928	-1.29947	0.193783	0.388717
L1FLnI_3p22.2d	34.7913	0.17088	0.13161	1.29838	0.194158	0.38918
L1FLnI_9q32c	31.9988	0.133971	0.10317	1.29854	0.194101	0.38918
L1FLnI_13q14.11i	665.354	0.0523107	0.0402963	1.29815	0.194235	0.389189
L1FLnI_7q32.2b	116.121	0.0534594	0.0412689	1.29539	0.195184	0.390947
ERVLB4_Xp11.21a	181.937	-0.0445646	0.0344153	-1.29491	0.195353	0.390995
L1FLnI_5q23.1l	33.8763	0.122002	0.0942021	1.29511	0.195283	0.390995
L1FLnI_6q25.3j	372.577	0.0493663	0.0381514	1.29396	0.195681	0.391072
L1FLI_11q21a	134.817	0.0396975	0.03067	1.29434	0.195547	0.391072
L1FLnI_18q22.1o	52.7705	0.0632162	0.04885	1.29409	0.195635	0.391072
ERVLB4_17q12	152.887	0.112993	0.087304	1.29424	0.195582	0.391072
L1FLnI_17q21.33a	52.0018	0.097286	0.0752069	1.29358	0.195811	0.391188
L1FLnI_7p14.1w	442.459	-0.0545383	0.0421714	-1.29325	0.195923	0.391268
L1FLnI_15q14c	1959.84	0.0643115	0.0498409	1.29033	0.196935	0.393003
L1FLnI_Xq13.1l	121.89	-0.0901945	0.0699119	-1.29012	0.19701	0.393003
L1FLnI_5p15.1b	35.1969	0.129375	0.100277	1.29017	0.196991	0.393003
HUERSP3B_1q32.2	30.3819	-0.0837217	0.064918	-1.28965	0.197171	0.393179
L1FLnI_4q13.3o	32.7582	0.144259	0.111951	1.2886	0.197537	0.393764
L1FLnI_13q33.3l	439.314	0.181229	0.140814	1.28701	0.198091	0.394576
L1FLnI_16q22.2d	70.2963	0.0907013	0.0704651	1.28718	0.198032	0.394576
L1FLnI_Xp11.21la	42.69	-0.0808567	0.062838	-1.28675	0.198182	0.394613
L1FLnI_15q24.3e	262.757	-0.0608042	0.0472922	-1.28571	0.198543	0.395187
L1FLnI_9q22.32c	158.609	-0.0376994	0.029329	-1.2854	0.198654	0.395261
L1FLnI_2q11.2m	471.604	-0.0755728	0.0588209	-1.2848	0.198864	0.395411
L1FLnI_22q12.3a	34.6851	0.150967	0.117506	1.28476	0.198875	0.395411
L1FLnI_1q32.3c	39.5222	0.118404	0.0921843	1.28443	0.198993	0.395499
L1FLnI_3q13.11u	78.8226	0.0804116	0.0626263	1.28399	0.199145	0.395656
ERVLE_11q22.3f	91.8171	-0.0603847	0.0470417	-1.28364	0.199267	0.395754
HARLEQUIN_6p21.31	521.405	0.0511033	0.0398194	1.28338	0.19936	0.395793
ERV316A3_5q35.2b	114.371	0.0882421	0.068808	1.28244	0.199689	0.3963
LTR19_3q13.33b	388.196	0.0601157	0.0469253	1.2811	0.20016	0.397089
MER41_11q21	80.8043	-0.106344	0.0830619	-1.2803	0.200439	0.397497
L1FLnI_11q22.3e	37.8843	0.108238	0.0845651	1.27994	0.200566	0.397603
L1FLnI_1q42.13e	40.3834	0.101713	0.0795105	1.27924	0.200813	0.397947
HARLEQUIN_11q12.2a	56.1729	0.136118	0.106517	1.2779	0.201283	0.398295
L1FLnI_22q12.3b	30.7428	0.227013	0.177629	1.27802	0.201242	0.398295
L1FLnI_1q31.3a	37.6952	0.0892612	0.0698493	1.27791	0.201281	0.398295
L1FLnI_1q21.2c	61.2939	0.245184	0.191779	1.27847	0.201084	0.398295
HERVKC4_19q13.41	52.8994	-0.0596672	0.0467111	-1.27737	0.201473	0.398525
L1FLI_6p22.3	2990.85	0.0858113	0.0672442	1.27612	0.201915	0.399252
L1FLnI_Xp11.21jc	78.8429	0.0409317	0.0320854	1.27571	0.202057	0.399388
L1FLnI_6q21l	163.977	-0.0305634	0.0239658	-1.27529	0.202206	0.399456
L1FLnI_6q13h	87.8671	-0.0921566	0.0722685	-1.2752	0.20224	0.399456
L1FLnI_12p13.2h	130.01	-0.0695914	0.0546002	-1.27456	0.202464	0.399753
HERVH_19q13.42c	111.585	0.0767763	0.0602862	1.27353	0.20283	0.400038
ERVLE_11p15.4c	104.397	0.0681625	0.0535176	1.27365	0.202789	0.400038
L1FLnI_2q24.1fa	68.1776	-0.0983221	0.0772006	-1.27359	0.202808	0.400038
HARLEQUIN_1q42.13c	117.108	-0.037544	0.0294943	-1.27292	0.203045	0.400317
HERVH_8p23.1d	92.5871	0.100851	0.0792718	1.27222	0.203294	0.40054
L1FLnI_5q31.1e	40.2839	0.10382	0.0816077	1.27219	0.203306	0.40054
HML3_2q35	34.9464	0.0744707	0.0585901	1.27105	0.203712	0.401193
HERV3_7q34a	659.727	0.0500518	0.0393902	1.27067	0.203847	0.401228
HERVIP10FH_12p11.21	64.0148	0.0729644	0.0574261	1.27058	0.203879	0.401228
L1FLnI_13q12.3n	44.8268	0.125702	0.0989817	1.26995	0.204103	0.40144
L1FLnI_1p31.1ic	89.9148	0.103999	0.081898	1.26986	0.204134	0.40144
HERVL74_16q24.3	44.4927	-0.0560985	0.0442169	-1.26871	0.204544	0.402099
L1FLnI_1q23.3h	37.4883	0.140839	0.111129	1.26736	0.205028	0.402574
L1FLnI_14q23.1m	28.6906	0.172456	0.136075	1.26736	0.205027	0.402574
L1FLnI_11q21g	69.4094	-0.143534	0.113221	-1.26773	0.204894	0.402574
HERVFH21_11p13	29.0581	0.0619285	0.0488703	1.2672	0.205084	0.402574
HERV3_7q11.21	4767.76	0.0788872	0.062318	1.26588	0.205555	0.402915
HERV4_19q13.43a	327.332	-0.0602953	0.0476235	-1.26608	0.205484	0.402915
L1FLnI_Xq11.2l	110.37	0.0529919	0.0418451	1.26638	0.205376	0.402915
L1FLnI_1p32.2b	32.3099	0.154172	0.121776	1.26603	0.205502	0.402915
ERVLE_5q23.1b	55.491	-0.0608589	0.0481306	-1.26445	0.206067	0.403773
L1FLnI_18p11.22f	1624.97	0.0681245	0.053897	1.26398	0.206239	0.403798
HERVIP10FH_19q13.43	1258.29	0.0634077	0.0501606	1.26409	0.206197	0.403798
HERVH_14q24.3b	158.319	0.0639633	0.0506288	1.26338	0.206454	0.403798
ERVLB4_6p25.3	72.2411	0.057447	0.0454695	1.26342	0.206439	0.403798
L1FLnI_11q14.3q	38.2264	-0.0782036	0.0618909	-1.26357	0.206384	0.403798
ERV316A3_22q13.33b	37.9872	-0.069478	0.0550348	-1.26244	0.206792	0.404313
L1FLnI_1q25.1j	30.0558	0.152077	0.120494	1.26212	0.206907	0.404392
L1FLnI_9q21.2a	59.8292	0.0848937	0.0673303	1.26085	0.207361	0.404988
HERVL_3p24.1	42.4296	0.0501297	0.039757	1.2609	0.207344	0.404988
L1FLnI_3p22.3h	31.3357	0.113223	0.0898523	1.2601	0.207634	0.405374
HERVH_2p13.3a	52.6656	0.102359	0.0813387	1.25843	0.208236	0.406401
L1FLnI_Xp22.2j	561.462	-0.047022	0.0373791	-1.25797	0.208401	0.406577
L1FLnI_15q13.2f	234.455	-0.170759	0.135904	-1.25647	0.208945	0.407492
L1FLnI_3p14.3p	324.313	-0.0456096	0.0363128	-1.25602	0.209109	0.407664
L1FLnI_12q24.12b	51.4059	0.0993617	0.0791239	1.25577	0.209198	0.407691
ERVLE_6q15b	134.019	-0.058157	0.0463345	-1.25516	0.209422	0.40798
L1FLnI_9p22.3l	60.1582	0.088484	0.070526	1.25463	0.209613	0.408059
HERVL_6p21.33b	58.8321	-0.127697	0.10177	-1.25476	0.209566	0.408059
L1FLnI_7q33b	574.61	-0.0477535	0.0380808	-1.254	0.20984	0.408354
ERVLE_12p11.23	176.668	-0.0610301	0.0486797	-1.25371	0.209948	0.408416
L1FLnI_6q24.2d	39.6539	0.0978635	0.0781221	1.2527	0.210315	0.408983
L1FLnI_10q23.1ha	942.339	-0.0521418	0.0416484	-1.25195	0.210588	0.409367
L1FLnI_22q12.1g	65.2129	0.112718	0.0900698	1.25145	0.210771	0.409577
L1FLnI_Xp11.21da	137.764	-0.0631878	0.0505103	-1.25099	0.210938	0.409607
L1FLnI_2q24.1q	101.088	0.118244	0.0945194	1.251	0.210933	0.409607
HERV9_7p14.1	788.149	0.0598775	0.0479288	1.2493	0.211556	0.410304
HERV3_19p12e	126.36	-0.0436107	0.0349116	-1.24918	0.211601	0.410304
MER4_14q32.33a	98.5901	-0.0572573	0.0458197	-1.24962	0.211438	0.410304
L1FLnI_5q12.1s	47.4714	0.0980628	0.0784926	1.24932	0.211546	0.410304
MER4_3q29b	60.6612	-0.101737	0.081497	-1.24835	0.211902	0.410741
L1FLnI_9p22.3g	41.2988	0.102897	0.0824902	1.24738	0.212258	0.411284
L1FLnI_4q21.22h	32.6079	0.130495	0.104672	1.2467	0.212506	0.411616
L1FLnI_Xq13.2fa	135.012	0.0304711	0.0244467	1.24643	0.212607	0.411664
L1FLnI_4q21.1l	34.1502	0.127916	0.102661	1.24601	0.212762	0.411817
HERV30_11q14.1	45.3344	0.0406486	0.0326323	1.24565	0.212891	0.41192
MER4_12q12e	120.57	0.0942799	0.0757448	1.24471	0.21324	0.412447
HERVS71_11q13.2	132.578	-0.0621517	0.0499957	-1.24314	0.213816	0.413266
L1FLnI_5q33.3d	29.6716	0.15228	0.122496	1.24314	0.213816	0.413266
L1FLnI_2q35k	52.3267	0.105348	0.084759	1.24292	0.213899	0.413278
L1FLnI_14q21.3x	32.6988	0.149364	0.120208	1.24255	0.214035	0.413394
ERVLB4_17q25.1	62.3018	-0.0772364	0.0621851	-1.24204	0.214222	0.413459
L1FLnI_7q21.3i	42.8541	0.107871	0.0868418	1.24216	0.214179	0.413459
LTR19_6q25.3a	857.273	-0.067163	0.0541174	-1.24106	0.214583	0.414008
L1FLnI_9q21.32l	167.636	0.0583468	0.0470315	1.24059	0.214758	0.414198
L1FLnI_18p11.23b	36.8944	0.145464	0.117337	1.23971	0.215082	0.414674
L1FLnI_4q31.21da	77.4227	0.0955096	0.0770726	1.23922	0.215265	0.41488
L1FLnI_9q31.2t	44.6392	0.134728	0.108742	1.23897	0.215357	0.41491
L1FLnI_Xq24m	33.5234	0.107561	0.0869367	1.23723	0.216003	0.416005
ERVLE_18p11.21d	168.657	-0.053556	0.0433186	-1.23633	0.216336	0.416499
L1FLnI_1p13.2l	35.2329	0.0952623	0.0771037	1.23551	0.216641	0.416938
L1FLnI_9p22.3i	34.5439	0.124399	0.100763	1.23457	0.216991	0.417463
L1FLnI_7q21.2o	2510.43	-0.129003	0.104536	-1.23406	0.217181	0.41768
L1FLnI_7q31.1aa	619.737	-0.0576985	0.0467874	-1.2332	0.217499	0.418143
L1FLnI_8q22.2k	390.081	0.0684007	0.0555056	1.23232	0.217829	0.418531
HERVL_3p26.1a	92.2533	0.0669485	0.0543303	1.23225	0.217856	0.418531
ERV316A3_6p22.1m	43.5305	-0.0895234	0.0727268	-1.23095	0.21834	0.419312
L1FLnI_13q32.1f	74.5084	0.0758077	0.0616107	1.23043	0.218536	0.41954
L1FLnI_11p15.4d	600.227	0.0497535	0.0405238	1.22776	0.219537	0.421313
L1FLnI_4q12aa	408.974	-0.044273	0.0360867	-1.22685	0.219878	0.421517
L1FLnI_2q12.1e	61.1545	0.080391	0.0655216	1.22694	0.219845	0.421517
HML5_19q11	67.1512	-0.0422975	0.0344758	-1.22687	0.21987	0.421517
L1FLnI_12p13.31j	1516.63	0.0852503	0.0695465	1.2258	0.220273	0.421975
HERVL32_2p15a	107.878	0.0654183	0.0533632	1.22591	0.220234	0.421975
L1FLnI_7p15.2c	1754.07	0.0733977	0.0599067	1.2252	0.2205	0.422261
L1FLnI_15q11.1b	45.9298	0.269263	0.219873	1.22463	0.220716	0.422524
L1FLnI_4p15.2v	105.342	-0.0398385	0.0325419	-1.22422	0.220869	0.422667
L1FLnI_Xq26.3k	53.6888	0.0704973	0.05761	1.2237	0.221066	0.422896
L1FLnI_4q34.2c	84.341	0.0437638	0.0357926	1.22271	0.221441	0.423463
LTR25_4q34.1a	487.663	-0.0762637	0.0624102	-1.22197	0.221717	0.423842
L1FLnI_22q12.1f	46.9823	0.133795	0.109538	1.22145	0.221914	0.424068
L1FLnI_Xq11.1t	290.926	-0.0592654	0.0486308	-1.21868	0.222966	0.425804
L1FLnI_4q24ua	36.3905	0.114117	0.0936431	1.21864	0.22298	0.425804
L1FLnI_4q22.1da	33.8562	0.0995733	0.0817701	1.21772	0.223329	0.42632
HML2_1q32.2	702.883	0.098525	0.0809439	1.2172	0.223528	0.426399
L1FLnI_1p21.3f	31.018	0.139965	0.114989	1.2172	0.223528	0.426399
HERVL_Xq22.3b	234.561	-0.0424177	0.0348804	-1.21609	0.223951	0.426696
L1FLnI_3q22.2a	64.6169	0.0802302	0.0659921	1.21575	0.224078	0.426696
L1FLnI_16q23.2f	51.5896	0.0850648	0.069938	1.21629	0.223875	0.426696
L1FLnI_6q12f	46.7589	0.101607	0.0835631	1.21593	0.224013	0.426696
HERVFRD_3p21.31	30.1118	-0.0995974	0.0819133	-1.21589	0.224028	0.426696
L1FLnI_10p11.21a	575.608	0.0469049	0.0385931	1.21537	0.224224	0.426823
L1FLnI_14q21.3aa	314.393	0.044618	0.0367444	1.21428	0.224641	0.426865
L1FLnI_12q13.11k	112.943	-0.072699	0.0598458	-1.21477	0.224453	0.426865
LTR57_2q35	184.01	-0.0631598	0.0520098	-1.21438	0.224602	0.426865
L1FLnI_2q34y	30.216	0.139586	0.114932	1.21451	0.224554	0.426865
ERV316A3_6p22.1i	84.2824	-0.359773	0.29612	-1.21496	0.224383	0.426865
MER41_6q21a	36.5177	-0.0448597	0.0369647	-1.21358	0.224907	0.42722
HERVFRD_2p12a	93.7224	0.0819469	0.0675456	1.21321	0.22505	0.427342
L1FLnI_4q13.2n	283.695	-0.0672495	0.0554435	-1.21294	0.225153	0.427389
L1FLnI_Xp11.3x	31.8291	0.229916	0.189667	1.21221	0.225432	0.427767
L1FLnI_11q23.3l	39.5682	0.18034	0.148832	1.21171	0.225625	0.427984
HML5_19p12a	30.1734	0.150977	0.124641	1.2113	0.225782	0.42813
L1FLnI_15q23l	34.59	0.197887	0.163516	1.2102	0.226202	0.428176
HARLEQUIN_21q22.3a	35.3347	0.082661	0.0682913	1.21042	0.226119	0.428176
HERVL_2p24.2d	49.5544	-0.0441485	0.036471	-1.21051	0.226083	0.428176
HUERSP1_9q33.1b	32.1958	-0.0596735	0.0493074	-1.21023	0.226189	0.428176
MER101_3q26.32	29.3523	0.10253	0.0847044	1.21045	0.226108	0.428176
ERVLB4_3q22.1a	32.5256	-0.0550897	0.0455325	-1.2099	0.226318	0.428247
L1FLnI_8q21.11r	1561.99	0.0754751	0.0624356	1.20885	0.226721	0.42871
HML1_3q21.3	235.95	-0.0527939	0.0436664	-1.20903	0.226652	0.42871
HERVL_1p12	175.544	0.0814853	0.0674399	1.20827	0.226945	0.428982
HML3_3p24.3	68.6345	-0.0830565	0.0687664	-1.20781	0.227121	0.429166
L1FLnI_1p31.3q	30.9022	0.162517	0.134681	1.20668	0.227555	0.429836
L1FLnI_19p13.2c	356.694	-0.0767169	0.0636246	-1.20577	0.227905	0.430345
L1FLnI_2q24.3v	284.096	-0.0430201	0.0357091	-1.20474	0.228305	0.430951
L1FLnI_11q14.2u	121.604	-0.0499762	0.0414939	-1.20442	0.228426	0.43096
L1FLnI_4q21.21a	36.0107	0.156087	0.129607	1.20431	0.228469	0.43096
L1FLnI_6q15i	878.173	-0.0452706	0.037654	-1.20228	0.229255	0.43225
HERVL18_2q32.1	435.324	-0.0518641	0.0431435	-1.20213	0.229313	0.43225
L1FLnI_2q32.1da	311.557	-0.0577866	0.0480822	-1.20183	0.229429	0.432319
L1FLnI_19p12u	256.059	0.0314581	0.0261861	1.20133	0.229625	0.43246
L1FLnI_4q13.3sa	78.4955	0.0586435	0.0488366	1.20081	0.229824	0.43246
HARLEQUIN_2q12.2	30.6037	0.102005	0.0849452	1.20083	0.229817	0.43246
L1FLnI_12q15l	50.7738	0.127166	0.105898	1.20084	0.229815	0.43246
L1FLnI_5q15u	31.9657	0.138524	0.115437	1.19999	0.230142	0.432907
L1FLnI_Xq13.1n	107.492	-0.0938029	0.0782362	-1.19897	0.230539	0.433402
ERVLE_17q12	57.7784	0.110281	0.0919849	1.1989	0.230565	0.433402
L1FLnI_7p14.3t	92.7769	0.0537358	0.044852	1.19807	0.23089	0.433861
HARLEQUIN_1q42.13a	408.905	-0.0467436	0.0390348	-1.19749	0.231117	0.434138
HERVL_6q22.31c	148.686	-0.0390041	0.0325774	-1.19728	0.231199	0.434141
HML6_Xp11.22	767.995	-0.0612602	0.0512504	-1.19531	0.231965	0.435287
L1FLnI_17p13.3i	46.2015	0.136113	0.113874	1.1953	0.231971	0.435287
ERVLE_5q31.1c	529.305	0.0824162	0.0689904	1.1946	0.232242	0.435342
L1FLnI_6q16.3ma	218.819	-0.0312017	0.0261124	-1.1949	0.232127	0.435342
L1FLnI_15q26.3g	76.8384	0.0671039	0.0561696	1.19467	0.232218	0.435342
ERVLE_14q31.3h	244.866	0.0538654	0.0451228	1.19375	0.232575	0.435364
ERVLE_22q11.22a	118.686	-0.243253	0.203757	-1.19383	0.232543	0.435364
L1FLnI_1p34.1b	49.481	0.105684	0.0885	1.19417	0.232411	0.435364
HUERSP3_5q14.3	38.8627	-0.0530896	0.0444592	-1.19412	0.232431	0.435364
HUERSP1_15q24.1	128.613	0.0570008	0.0477808	1.19297	0.232883	0.435789
HERVL40_7q22.3	200.539	-0.0577227	0.0484183	-1.19217	0.233196	0.436072
LTR19_4q35.1	183.808	-0.0448997	0.0376607	-1.19222	0.233176	0.436072
L1FLnI_3q22.1aa	96.764	0.0435519	0.0365452	1.19173	0.233367	0.436094
MER61_3q13.11	34.8452	-0.0900771	0.0755853	-1.19173	0.233368	0.436094
L1FLnI_9q31.1d	252.842	-0.0218315	0.0183357	-1.19066	0.233788	0.436293
HERVL_3p24.3b	76.8617	-0.0753253	0.0632649	-1.19063	0.233797	0.436293
L1FLnI_7p15.3d	50.8683	0.101629	0.0853292	1.19103	0.233642	0.436293
L1FLnI_14q32.12b	46.2083	0.0899616	0.075538	1.19094	0.233676	0.436293
HERVH_3p21.31a	268.231	0.0418897	0.0352164	1.1895	0.234245	0.436712
L1FLnI_3q25.32a	63.857	0.0725455	0.060991	1.18945	0.234264	0.436712
PABLA_21q22.11b	34.3411	-0.0845673	0.071096	-1.18948	0.234251	0.436712
L1FLnI_6q16.1a	67.3129	-0.246082	0.206945	-1.18911	0.234394	0.436804
L1FLnI_11q14.2y	330.51	0.0585546	0.0492551	1.1888	0.234518	0.436884
L1FLnI_8q22.3e	104.263	0.0630572	0.0530569	1.18848	0.234644	0.436968
L1FLnI_6q21d	520.972	-0.0363466	0.0306033	-1.18767	0.234964	0.437414
L1FLnI_14q22.3l	32.6344	0.149102	0.125578	1.18732	0.2351	0.437515
HML5_3q26.2	127.927	0.0553064	0.0466544	1.18545	0.23584	0.438741
L1FLnI_2p25.1b	269.203	0.0809985	0.0683416	1.1852	0.235938	0.438774
L1FLnI_10q23.33q	33.058	0.130891	0.110505	1.18447	0.236225	0.439157
L1FLnI_2p13.3a	285.708	-0.0529314	0.0447477	-1.18289	0.236854	0.439672
L1FLnI_2q37.1g	88.1869	0.0463603	0.039183	1.18318	0.23674	0.439672
L1FLnI_10p11.22r	45.1461	-0.0920747	0.0778482	-1.18275	0.236909	0.439672
L1FLnI_7q31.33j	40.3205	0.0712929	0.0602608	1.18307	0.23678	0.439672
ERV316A3_4q21.1a	65.3524	-0.0573929	0.048507	-1.18319	0.236735	0.439672
HERVE_6q15	868.649	-0.0440471	0.0372598	-1.18216	0.237142	0.439692
L1FLnI_3q23d	262.956	-0.0324257	0.0274305	-1.18211	0.237164	0.439692
ERV316A3_7q21.3b	138.985	-0.0564044	0.0477065	-1.18232	0.237079	0.439692
HML2_8p23.1d	721.949	0.114088	0.0966063	1.18095	0.237621	0.43987
L1FLnI_Xp11.22i	235.229	-0.0560488	0.0474496	-1.18123	0.237512	0.43987
HERVH_19q13.41b	119.977	0.0511381	0.0433072	1.18082	0.237674	0.43987
HML3_7p14.2	117.931	-0.0523215	0.0443164	-1.18064	0.237748	0.43987
L1FLnI_13q12.11k	47.2683	0.107707	0.0911728	1.18135	0.237465	0.43987
L1FLnI_5p13.1o	33.309	0.0885085	0.0749542	1.18083	0.237668	0.43987
L1FLnI_Xq13.2ea	211.379	-0.0711529	0.0603228	-1.17954	0.238184	0.440527
MER4_19q13.41b	220.657	-0.0611858	0.0519275	-1.17829	0.23868	0.441292
HERVH_3q13.2	125.371	0.171046	0.145198	1.17802	0.238789	0.441343
L1FLnI_5q12.1g	50.1747	0.107578	0.0913383	1.1778	0.238876	0.441353
L1FLnI_11q12.1da	41.1632	0.134495	0.114282	1.17687	0.239246	0.441735
HUERSP2_11p14.1	68.0016	-0.0528383	0.0448908	-1.17704	0.23918	0.441735
MER4B_4q31.21	43.0521	-0.0740792	0.0629745	-1.17634	0.23946	0.44198
L1FLnI_5q34b	40.5568	0.10312	0.0878414	1.17394	0.24042	0.4436
L1FLnI_6q24.2j	1236.91	-0.0503994	0.0429552	-1.1733	0.240674	0.443918
L1FLnI_6q21c	32.6789	0.149996	0.127921	1.17256	0.240971	0.444313
HERVL_6p24.3a	169.734	-0.0583747	0.0498218	-1.17167	0.241329	0.444751
ERVLB4_11p15.4c	67.9227	0.0577162	0.0492643	1.17156	0.241373	0.444751
LTR25_15q21.1b	69.5465	-0.0915914	0.0782042	-1.17118	0.241526	0.444881
L1FLnI_2p11.2o	112.996	0.101963	0.0871139	1.17046	0.241818	0.445267
L1FLnI_11p15.4m	8245.43	0.296566	0.253458	1.17008	0.24197	0.445281
L1FLnI_8q24.21q	54.4481	0.0904774	0.0773293	1.17003	0.24199	0.445281
L1FLnI_9q12b	891.322	0.121141	0.103651	1.16873	0.242511	0.445937
L1FLnI_6p25.1k	433.635	-0.0821427	0.0702764	-1.16885	0.242463	0.445937
HML6_19q13.41a	484.465	-0.0547026	0.0468489	-1.16764	0.242953	0.446331
L1FLnI_8q11.21c	387.269	0.0628243	0.0538069	1.16759	0.242973	0.446331
L1FLnI_12p13.31o	60.9435	0.0849428	0.0727338	1.16786	0.242864	0.446331
L1FLnI_Xp11.3t	1023.87	0.0523908	0.044891	1.16707	0.243183	0.446565
HERVL_1p31.1e	254.517	-0.0372475	0.0319423	-1.16609	0.243579	0.447081
L1FLnI_17p13.1c	40.4057	0.109807	0.0941774	1.16596	0.243629	0.447081
HERVK11_14q32.11	424.894	0.0558954	0.0479527	1.16564	0.243762	0.447172
L1FLnI_4q12w	670.639	-0.0489897	0.04209	-1.16393	0.244454	0.447408
HERVL_6q22.31g	480.573	-0.0653946	0.0561666	-1.1643	0.244303	0.447408
L1FLnI_6q25.3d	198.746	-0.0256307	0.0220115	-1.16442	0.244254	0.447408
L1FLnI_2q34la	63.1551	0.0735956	0.0632318	1.1639	0.244464	0.447408
HERVFRD_Xq22.1	59.2214	-0.0453452	0.0389497	-1.1642	0.244343	0.447408
L1FLnI_4p16.1h	31.4978	0.137081	0.117698	1.16468	0.244148	0.447408
L1FLI_11p14.3	80.7401	0.210983	0.181275	1.16389	0.244469	0.447408
L1FLnI_4q28.2g	631.438	0.0640816	0.0550845	1.16333	0.244694	0.447542
MER41_6q14.1d	143.837	-0.0461387	0.0396652	-1.1632	0.244747	0.447542
L1FLnI_10p11.22s	48.0354	-0.0843268	0.072502	-1.1631	0.244791	0.447542
L1FLnI_9q13i	54.8066	0.0743242	0.0639133	1.16289	0.244874	0.447542
L1FLnI_Xq13.1k	164.812	-0.0815365	0.0701745	-1.16191	0.245272	0.448026
L1FLnI_10q22.1b	237.603	0.0488863	0.0420794	1.16176	0.245332	0.448026
MER101_7q11.21c	35.8864	-0.0480601	0.0413731	-1.16163	0.245387	0.448026
L1FLnI_Xp11.3ja	183.026	-0.0464252	0.0399925	-1.16085	0.245703	0.448164
L1FLnI_6q23.2p	38.3426	0.154366	0.132968	1.16093	0.245672	0.448164
PRIMA4_1q21.2d	39.2267	-0.130045	0.112028	-1.16083	0.245711	0.448164
L1FLnI_2q23.1e	351.006	0.0470469	0.0405538	1.16011	0.246004	0.448395
HERVL18_2p13.3	64.8188	-0.0496225	0.0427674	-1.16029	0.245931	0.448395
L1FLnI_Xp11.21fb	164.254	-0.0389369	0.0335715	-1.15982	0.246123	0.448461
L1FLnI_4p16.2g	31.3489	0.150253	0.129607	1.1593	0.246333	0.448693
L1FLnI_11p14.1d	70.045	-0.0672155	0.0579949	-1.15899	0.24646	0.448774
L1FLnI_4p15.33o	64.2733	0.0601409	0.0519182	1.15838	0.24671	0.449078
HML5_Xp11.21	29.9299	-0.0542257	0.0468223	-1.15812	0.246816	0.44912
HERV4_4q22.1	561.279	0.0657418	0.0567945	1.15754	0.247053	0.449177
HERVL40_12p11.21	146.096	0.0609984	0.0527017	1.15743	0.247097	0.449177
L1FLnI_11q14.3t	47.957	0.0711083	0.0614238	1.15767	0.247	0.449177
L1FLnI_Xq11.1r	319.814	-0.0552635	0.0477715	-1.15683	0.247342	0.44932
ERVLB4_6q21c	44.2779	-0.0510462	0.0441238	-1.15689	0.247318	0.44932
HUERSP3B_15q14	62.8462	-0.0343395	0.0297025	-1.15611	0.247635	0.449701
HERV4_15q21.3	35.6691	0.068702	0.0594538	1.15555	0.247864	0.449966
HERVL_5p15.2b	329.706	0.0511087	0.0442604	1.15473	0.248202	0.450428
L1FLnI_Xq13.3c	52.8189	0.0744382	0.0644962	1.15415	0.24844	0.450709
L1FLnI_7p14.1m	59.0944	0.0761889	0.06604	1.15368	0.248632	0.450907
HERVL_4q24d	1740.61	0.0589217	0.0511023	1.15302	0.248904	0.451248
L1FLnI_9q21.31j	137.615	0.0810757	0.0703334	1.15273	0.24902	0.451307
L1FLnI_5q33.3h	35.6923	0.101123	0.0878107	1.1516	0.249484	0.451996
L1FLnI_6q23.2b	747.243	-0.0473056	0.0411437	-1.14976	0.250241	0.453111
ERVLE_2q32.1c	67.1489	-0.0512999	0.0446201	-1.1497	0.250267	0.453111
ERVLB4_15q13.2c	67.1212	-0.165186	0.143858	-1.14826	0.250863	0.454039
HERVH_7q11.23a	612.718	0.0666683	0.0581297	1.14689	0.251428	0.454908
PABLA_16p13.3a	66.4786	-0.0607108	0.0529473	-1.14663	0.251536	0.454952
L1FLnI_1q42.13c	29.8529	0.117399	0.102435	1.14609	0.251758	0.455201
L1FLnI_3p22.1k	536.257	0.0479423	0.0418416	1.14581	0.251876	0.455262
L1FLnI_6p25.3d	493.18	-0.045958	0.0401583	-1.14442	0.252449	0.455994
L1FLnI_8q24.3c	61.0544	0.0697786	0.060969	1.14449	0.25242	0.455994
L1FLnI_1p22.1f	465.558	-0.0545511	0.0476843	-1.14401	0.252621	0.456151
L1FLnI_6p21.1h	97.5256	0.0404296	0.0353471	1.14379	0.252712	0.456164
L1FLnI_Xq22.1bb	338.177	-0.0418268	0.0366247	-1.14204	0.253437	0.457082
HERVL_17q12b	150.641	0.0838342	0.0734175	1.14188	0.253503	0.457082
L1FLnI_10q11.21k	37.6901	0.0929014	0.0813676	1.14175	0.253559	0.457082
MER34B_10q25.3b	68.7768	-0.0619587	0.054248	-1.14214	0.253396	0.457082
L1FLnI_7p12.3d	59.3672	-0.108805	0.095329	-1.14136	0.253719	0.457218
L1FLnI_6q25.3l	3435.8	0.0798065	0.0699674	1.14062	0.254027	0.457468
HUERSP3_11p15.1	167.407	-0.0443387	0.03887	-1.14069	0.253999	0.457468
L1FLnI_7q36.2a	65.9414	0.0732983	0.0642735	1.14041	0.254114	0.457473
MER4B_7q33a	125.722	-0.0540615	0.047415	-1.14018	0.254212	0.457497
L1FLnI_12q14.1ma	6550.39	0.0641663	0.0562914	1.13989	0.25433	0.457558
L1FLnI_6q22.31h	44.7314	0.0951347	0.0835472	1.13869	0.254831	0.458306
L1FLnI_12q22b	240.289	0.0333274	0.0292892	1.13787	0.255173	0.458769
HERVH_3q25.1	68.0624	-0.0509987	0.0448997	-1.13584	0.256025	0.460147
HERV9_15q21.1c	103.039	0.0832143	0.0733238	1.13489	0.256422	0.460555
L1FLnI_7q35a	29.2235	0.109269	0.0962695	1.13503	0.256362	0.460555
L1FLnI_5q21.3w	180.601	0.0694966	0.0612873	1.13395	0.256817	0.46111
L1FLnI_1p12s	153.275	0.0395953	0.0349287	1.1336	0.256961	0.461216
ERVLE_5p15.31a	35.6918	-0.057678	0.0508916	-1.13335	0.257067	0.461254
HERVL40_8q24.21	423.135	0.0819597	0.0723451	1.1329	0.257257	0.46135
L1FLnI_14q22.3m	30.0198	0.14453	0.127585	1.13282	0.257291	0.46135
L1FLnI_2p15a	512.826	-0.0727766	0.0642824	-1.13214	0.257576	0.461708
L1FLnI_4q31.21qa	40.8667	0.092345	0.0817119	1.13013	0.258422	0.462983
ERVL_14q22.1	30.7279	0.0599125	0.0530179	1.13004	0.258459	0.462983
L1FLnI_16q22.2f	49.6267	0.0986863	0.0873714	1.1295	0.258685	0.463235
L1FLnI_8q21.11q	349.912	-0.040297	0.035723	-1.12804	0.259304	0.463883
L1FLnI_Xq13.3h	70.2918	-0.0659112	0.0584301	-1.12804	0.259305	0.463883
ERV316A3_4q31.21a	50.5267	-0.0542636	0.0480932	-1.1283	0.259192	0.463883
L1FLnI_15q24.3g	232.733	-0.0337637	0.0299453	-1.12751	0.259525	0.464124
HARLEQUIN_2q12.3	92.8845	-0.0379609	0.033686	-1.12691	0.259782	0.46443
L1FLnI_11p15.4ha	636.361	0.049497	0.0440151	1.12455	0.260781	0.465908
L1FLnI_7p15.3f	101.13	0.0424892	0.0377801	1.12464	0.26074	0.465908
L1FLnI_7q21.13t	451.337	0.0603945	0.0537345	1.12394	0.261037	0.466212
HERVH_4p16.1a	159.955	0.0437382	0.0389854	1.12191	0.261899	0.467288
L1FLnI_3q21.3d	111.268	0.0417112	0.0371707	1.12215	0.261797	0.467288
HERVEA_3p24.3b	72.6925	-0.0774313	0.0690056	-1.1221	0.261819	0.467288
L1FLnI_10p11.21j	72.3032	0.057338	0.0511319	1.12137	0.262129	0.467389
HERVH_2q24.1d	55.4598	0.0602906	0.0537629	1.12142	0.26211	0.467389
L1FLnI_Xq26.3m	68.7542	0.0653095	0.0582685	1.12084	0.262357	0.467642
L1FLnI_6q13p	804.266	-0.0433607	0.0387064	-1.12025	0.262609	0.467937
L1FLnI_5q14.2a	219.42	0.050031	0.0446865	1.1196	0.262885	0.468274
L1FLnI_20q11.1g	101.132	-0.107743	0.0963187	-1.11861	0.263308	0.468874
MER101_18q21.1b	590.821	-0.0577457	0.0516585	-1.11784	0.263637	0.469041
L1FLnI_4q31.23b	49.6748	0.0660265	0.0590909	1.11737	0.263836	0.469041
L1FLnI_Xp11.21ia	42.0378	0.0916368	0.081987	1.1177	0.263696	0.469041
LTR25_5q15b	49.2352	-0.0499176	0.0446648	-1.1176	0.263736	0.469041
L1FLnI_19q13.2e	61.3029	0.138611	0.124032	1.11754	0.263764	0.469041
ERVLE_18q12.2a	212.623	-0.0590111	0.0528243	-1.11712	0.263943	0.469077
L1FLnI_2q36.1c	373.182	-0.0359615	0.0322248	-1.11596	0.26444	0.469344
L1FLnI_4q21.23n	411.524	0.0659589	0.0590916	1.11621	0.26433	0.469344
L1FLnI_1q24.2e	129.171	-0.0853187	0.0764299	-1.1163	0.264294	0.469344
L1FLI_18q22.2	31.324	0.0733092	0.0656886	1.11601	0.264418	0.469344
HERVP71A_15q24.2	587.993	0.0784719	0.0704177	1.11438	0.265118	0.470392
L1FLnI_5p13.2ca	560.787	-0.0458245	0.0411504	-1.11359	0.265457	0.47084
L1FLnI_1p31.1ra	47.656	0.0834055	0.0749165	1.11331	0.265574	0.470893
L1FLnI_2q23.1a	1284.15	-0.058108	0.0522165	-1.11283	0.265783	0.471109
MER4_4q34.2b	54.0915	-0.0441444	0.0396768	-1.1126	0.265881	0.471128
L1FLnI_13q33.3m	462.521	0.161705	0.14542	1.11199	0.266141	0.471435
L1FLnI_15q21.2c	48.1	0.108527	0.097621	1.11172	0.266259	0.471489
MER4B_13q14.11a	35.6374	0.050897	0.0458188	1.11083	0.266641	0.472011
L1FLnI_14q12c	30.6594	0.136264	0.122773	1.10989	0.267048	0.472578
HUERSP2_3q13.2	37.1684	0.0538708	0.0485474	1.10966	0.267148	0.472599
HERVH_13q14.2a	335.528	0.0493833	0.0445564	1.10833	0.267718	0.473454
L1FLI_1q25.3	130.019	0.0280786	0.0253724	1.10666	0.268441	0.474576
ERVLB4_Xp11.22a	106.617	-0.0558422	0.0504917	-1.10597	0.268741	0.474675
HERVK11_19p12b	48.0731	0.0746193	0.0674725	1.10592	0.26876	0.474675
HERVE_11p15.4	39.2676	0.0899105	0.0812815	1.10616	0.268656	0.474675
L1FLnI_6p21.31	6243.79	0.0637113	0.0576832	1.1045	0.269375	0.474819
HML5_2q31.1b	288.171	0.0391124	0.0353906	1.10516	0.269089	0.474819
L1FLnI_15q11.1f	152.722	-0.097049	0.087798	-1.10537	0.269001	0.474819
L1FLnI_5q23.3c	83.7735	0.0698902	0.063315	1.10385	0.269659	0.474819
L1FLnI_Xp11.21lc	46.3303	0.0700274	0.0634462	1.10373	0.269711	0.474819
ERV316A3_1q42.2a	32.4523	-0.153968	0.139449	-1.10412	0.269542	0.474819
L1FLnI_15q13.2d	66.478	0.0720607	0.0652317	1.10469	0.269294	0.474819
L1FLnI_18p11.23d	39.1626	0.0854958	0.0774736	1.10355	0.269789	0.474819
L1FLnI_8p11.21d	37.262	0.121195	0.109827	1.10351	0.269808	0.474819
L1FLnI_1q41da	48.0296	0.0891802	0.0807232	1.10477	0.269261	0.474819
ERVLE_8q22.3b	34.4074	0.0515025	0.0466248	1.10462	0.269326	0.474819
MER41_9p21.3	303.673	-0.0591919	0.0536574	-1.10315	0.269964	0.47494
HERV3_6q21	65.3604	0.0836878	0.0758873	1.10279	0.270118	0.475056
HERVL40_10p12.31a	70.4374	0.048154	0.0436804	1.10241	0.270281	0.475189
ERVLB4_20q13.12a	923.781	0.0594577	0.0539728	1.10162	0.270625	0.475484
ERV316A3_1p32.2f	33.0505	0.0775857	0.070418	1.10179	0.270554	0.475484
L1FLnI_6q13g	1482.22	-0.0671327	0.0609866	-1.10078	0.270993	0.475976
L1FLnI_5q31.2c	57.7522	0.0794907	0.072264	1.10001	0.27133	0.476258
ERV316A3_5q15c	50.4882	-0.0881193	0.080104	-1.10006	0.271306	0.476258
L1FLnI_2q33.1t	2937.03	-0.0622609	0.0566685	-1.09869	0.271905	0.476957
L1FLnI_10q11.21h	1067.64	-0.0643698	0.0585873	-1.0987	0.271899	0.476957
L1FLnI_Xq21.1fc	1081.87	0.0591842	0.0539121	1.09779	0.272296	0.477179
L1FLnI_2p16.2g	246.298	-0.0279614	0.0254666	-1.09797	0.272219	0.477179
L1FLnI_11p15.2b	31.7948	0.141791	0.129155	1.09783	0.272278	0.477179
L1FLnI_9p24.1l	767.32	-0.042822	0.0390333	-1.09706	0.272613	0.477427
L1FLnI_3q23v	94.4431	0.0438665	0.0399839	1.0971	0.272596	0.477427
HML2_7q34	607.651	-0.0472081	0.0430595	-1.09635	0.272927	0.477821
ERVLE_12q23.2a	43.6481	-0.0433898	0.0395976	-1.09577	0.27318	0.47811
HERVW_6q21a	1130.89	-0.0456235	0.0416805	-1.0946	0.273691	0.478183
L1FLnI_12q23.1b	980.921	-0.0481151	0.0439684	-1.09431	0.273818	0.478183
L1FLnI_12p13.2i	194.83	-0.0584626	0.0534158	-1.09448	0.273743	0.478183
L1FLnI_2q33.1u	307.737	-0.0600324	0.0548185	-1.09511	0.273468	0.478183
L1FLnI_7q31.2g	149.818	0.0627023	0.057272	1.09482	0.273597	0.478183
L1FLnI_11q24.3i	69.9104	-0.051116	0.04673	-1.09386	0.274018	0.478183
L1FLnI_8q24.22j	45.7738	0.0830347	0.0758889	1.09416	0.273884	0.478183
L1FLnI_9p24.1u	31.4937	0.127431	0.11649	1.09392	0.273992	0.478183
L1FLnI_1q23.1b	31.2917	0.164043	0.149957	1.09393	0.273984	0.478183
HERV4_17p12	100.132	0.0474403	0.0433847	1.09348	0.274183	0.478316
L1FLnI_7p21.2o	54.125	0.0629155	0.0575727	1.0928	0.274481	0.478682
L1FLnI_6q22.31ta	33.9979	0.122052	0.111725	1.09243	0.274643	0.47881
L1FLnI_14q23.3n	109.46	-0.0531696	0.0487042	-1.09168	0.274973	0.479102
L1FLnI_18q21.1n	78.3072	0.0874297	0.0800896	1.09165	0.274988	0.479102
L1FLnI_Xp11.21qb	220.317	0.0581024	0.053254	1.09104	0.275254	0.479412
HML6_4p14	104.702	-0.0334147	0.0306423	-1.09047	0.275505	0.479694
L1FLnI_6q21b	287.133	-0.025626	0.0235045	-1.09026	0.275599	0.479703
L1FLnI_Xq11.2ka	324.497	-0.0632166	0.0580132	-1.08969	0.275848	0.479864
L1FLnI_10p12.1l	334.935	0.0547777	0.050271	1.08965	0.275869	0.479864
MER41_22q12.3c	102.049	-0.0636239	0.0584513	-1.08849	0.276378	0.480595
HERVL18_4q21.1	37.1227	0.0622574	0.0572388	1.08768	0.276737	0.481065
L1FLnI_Xq11.1s	272.916	-0.0454004	0.0417553	-1.0873	0.276906	0.481204
L1FLnI_2p15h	146.587	0.0232498	0.0214011	1.08639	0.277308	0.481594
HML3_4p16.1b	39.4688	0.128233	0.11803	1.08644	0.277284	0.481594
L1FLnI_6q25.2f	1109.65	0.0478815	0.0441126	1.08544	0.277728	0.482167
L1FLnI_3p25.1i	319.309	-0.043753	0.0403239	-1.08504	0.277904	0.482319
ERVLE_6q21c	565.616	-0.0495244	0.0456717	-1.08436	0.278206	0.48255
L1FLnI_18p11.31l	196.476	-0.0509849	0.0470282	-1.08413	0.278305	0.48255
MER61_1q21.3	128.126	-0.058463	0.0539252	-1.08415	0.278298	0.48255
L1FLnI_5q31.1l	1504.45	-0.0485841	0.0448272	-1.08381	0.27845	0.482562
L1FLnI_9p22.2b	149.362	-0.0437072	0.0403309	-1.08372	0.278491	0.482562
HERVIP10FH_14q12	320.058	0.067789	0.0625846	1.08316	0.278739	0.482659
L1FLnI_19q13.12a	199.851	-0.0232869	0.0214977	-1.08323	0.278706	0.482659
L1FLnI_14q31.3aa	127.239	0.0427212	0.0394476	1.08299	0.278814	0.482659
ERVLB4_3p22.1a	54.8842	-0.0449646	0.0415523	-1.08212	0.279198	0.483169
L1FLnI_15q24.3f	322.86	-0.0251107	0.023247	-1.08017	0.280068	0.484519
L1FLnI_8q21.13la	28.7847	0.162583	0.150582	1.0797	0.280276	0.484569
L1FLnI_15q11.2i	53.7853	0.172726	0.159948	1.07989	0.28019	0.484569
L1FLnI_5q23.3a	840.777	-0.0440084	0.0407907	-1.07888	0.28064	0.485043
L1FLnI_1p22.2t	1305.94	-0.0485472	0.0450797	-1.07692	0.281516	0.486208
L1FLnI_1q31.2m	749.468	-0.0448623	0.0416637	-1.07677	0.281583	0.486208
L1FLnI_9q33.3g	200.55	0.0380867	0.03536	1.07711	0.28143	0.486208
HUERSP1_Xp22.2	1133.85	0.052836	0.0490894	1.07632	0.281783	0.486398
MER61_21q22.11	86.0877	0.040685	0.03781	1.07604	0.28191	0.48646
L1FLnI_12p11.23c	46.9996	0.0694799	0.0645821	1.07584	0.281999	0.48646
L1FLnI_11q24.3b	162.586	-0.0641618	0.0596567	-1.07552	0.282143	0.486553
L1FLnI_11q22.2b	1961.48	0.0566075	0.0526755	1.07464	0.282534	0.486761
L1FLnI_1q44c	1777.75	-0.0559459	0.0520466	-1.07492	0.282411	0.486761
L1FLnI_11q21p	101.649	-0.0775074	0.0721178	-1.07473	0.282494	0.486761
L1FLnI_Xp11.21ya	830.792	-0.0466652	0.0434694	-1.07352	0.283039	0.487349
L1FLnI_3p22.3d	514.285	-0.0324085	0.0301901	-1.07348	0.283055	0.487349
L1FLnI_2p13.2f	213.227	-0.0277872	0.0259058	-1.07262	0.28344	0.487856
ERVL_16p12.2	3397.16	0.0548552	0.0512046	1.07129	0.284037	0.488728
MER101_5q35.3	87.0016	-0.0572352	0.0534431	-1.07096	0.284189	0.488834
HML1_6q22.32	176.885	-0.0492336	0.0460299	-1.0696	0.284799	0.489725
L1FLnI_2p14b	102.496	-0.0733291	0.0685702	-1.0694	0.284888	0.489725
ERV316A3_2q37.1a	449.471	-0.0513257	0.0480228	-1.06878	0.28517	0.489974
L1FLnI_14q22.3p	40.5335	0.0880365	0.0823788	1.06868	0.285214	0.489974
L1FLnI_11q14.2v	193.657	-0.0439752	0.0412093	-1.06712	0.285918	0.491027
L1FLnI_4q23f	360.634	-0.0562534	0.052745	-1.06651	0.286191	0.491038
ERVLE_1p35.1c	379.626	0.0627573	0.0588551	1.0663	0.286287	0.491038
L1FLnI_10q23.2	252.975	-0.0269829	0.0252924	-1.06684	0.286046	0.491038
L1FLnI_6q14.3xa	33.9265	0.0996628	0.0934576	1.0664	0.286245	0.491038
HERVL_7q11.21b	37.7484	-0.0434613	0.0407742	-1.0659	0.286467	0.491191
L1FLnI_9p22.2f	83.0439	-0.0495624	0.0465395	-1.06495	0.286897	0.491772
L1FLnI_5q11.1f	1273.43	-0.047132	0.0442845	-1.0643	0.287193	0.492123
L1FLnI_7q36.3c	381.347	-0.0365203	0.0343221	-1.06405	0.287307	0.492163
L1FLnI_13q13.3d	42.1126	0.0705001	0.0663555	1.06246	0.288027	0.493239
L1FLnI_7q34c	495.258	-0.0421759	0.0397628	-1.06069	0.288832	0.493993
L1FLnI_5q11.1d	145.76	-0.0501167	0.0472307	-1.0611	0.288643	0.493993
L1FLnI_10q24.1b	112.965	-0.0662097	0.0624014	-1.06103	0.288676	0.493993
L1FLnI_5p13.1j	43.6859	-0.0912156	0.0859886	-1.06079	0.288786	0.493993
L1FLnI_2p15p	214.471	0.0458753	0.0433043	1.05937	0.289431	0.49486
L1FLnI_11q14.2j	382.881	-0.0373045	0.0352719	-1.05762	0.290227	0.496064
L1FLnI_7p14.3c	579.921	0.0414294	0.0391812	1.05738	0.290338	0.496098
L1FLnI_18p11.22g	2315.59	-0.0699757	0.0662161	-1.05678	0.290613	0.49641
HML3_12q22	172.037	-0.0396989	0.0375854	-1.05623	0.290863	0.496681
L1FLnI_15q26.3f	70.7669	0.0701122	0.0663972	1.05595	0.290991	0.496742
HML1_1q32.1	169.126	-0.19276	0.182693	-1.05511	0.291377	0.497245
L1FLnI_8q11.21e	267.878	0.0515929	0.0489752	1.05345	0.292135	0.498381
ERV316A3_1p32.3a	42.836	0.0713376	0.0677679	1.05268	0.29249	0.498828
L1FLnI_1q23.1u	1522.63	-0.0657785	0.062519	-1.05214	0.292737	0.499093
ERVLE_4q21.23a	113.98	0.0617814	0.0587483	1.05163	0.29297	0.499175
ERV316A3_6p21.33b	60.265	0.0561056	0.0533422	1.05181	0.292888	0.499175
L1FLnI_12p13.31p	2116	-0.0672817	0.0639978	-1.05131	0.293115	0.499192
L1FLnI_7q34g	159.175	-0.068067	0.0647514	-1.05121	0.293164	0.499192
L1FLnI_3p22.3l	31.031	0.106661	0.101514	1.0507	0.293399	0.499433
HUERSP3_19q11	35.2532	0.0954125	0.0908336	1.05041	0.29353	0.4995
L1FLnI_8q24.22f	155.767	0.0343996	0.0327703	1.04972	0.293848	0.499569
ERVLE_1q32.1b	151.597	0.0569015	0.054202	1.0498	0.293808	0.499569
L1FLnI_10q25.1m	61.1215	-0.0680572	0.0648116	-1.05008	0.293683	0.499569
HERVL_3p26.2	108.598	0.0440307	0.0419603	1.04934	0.29402	0.499637
HERVL_7p15.2a	63.9799	-0.101552	0.0967873	-1.04923	0.294073	0.499637
L1FLnI_1p13.3b	922.149	0.0444645	0.0423929	1.04887	0.294239	0.499763
L1FLnI_5q14.1o	584.084	0.0397434	0.0379599	1.04698	0.295108	0.500925
L1FLnI_14q23.3o	95.9446	0.0385967	0.0368648	1.04698	0.295108	0.500925
L1FLnI_9q33.1f	84.5754	0.0539982	0.0515862	1.04676	0.295212	0.500943
L1FLnI_Xq26.2l	153.991	0.0372946	0.0356615	1.0458	0.295655	0.501421
L1FLnI_10q22.1c	75.5457	0.0497107	0.0475362	1.04574	0.295679	0.501421
HERVP71A_7p15.3a	459.178	-0.0357552	0.0342103	-1.04516	0.29595	0.501463
L1FLnI_3p24.3w	180.891	-0.0650238	0.0622304	-1.04489	0.296075	0.501463
L1FLnI_2p13.2e	96.1006	0.0343201	0.032839	1.0451	0.295976	0.501463
L1FLnI_9q31.2h	28.9888	0.114814	0.109862	1.04508	0.295988	0.501463
MER4_1p11.2	116.878	0.0611161	0.0585281	1.04422	0.296385	0.501832
L1FLnI_10q23.32a	1447.35	-0.046208	0.0443018	-1.04303	0.296936	0.502134
L1FLnI_8q22.2b	461.936	0.0481567	0.0461709	1.04301	0.296944	0.502134
HERVL_6q14.1d	200.181	-0.0396898	0.0380538	-1.04299	0.296952	0.502134
L1FLnI_14q23.3p	107.903	-0.0390463	0.0374396	-1.04292	0.296987	0.502134
L1FLnI_2q32.3da	97.9308	-0.0577981	0.0554351	-1.04263	0.297121	0.502134
L1FLnI_9p24.2p	65.2192	0.0762599	0.0731349	1.04273	0.297074	0.502134
MER61_1q25.1b	50.9271	-0.0481934	0.0463125	-1.04061	0.298055	0.503556
L1FLnI_3q22.3e	402.668	0.0319655	0.0307416	1.03981	0.298427	0.503869
L1FLnI_10q24.2k	93.0005	0.0374621	0.0360239	1.03992	0.298375	0.503869
L1FLnI_1q24.2g	335.81	-0.0688848	0.0663101	-1.03883	0.298884	0.504483
L1FLnI_7q11.23e	109.411	0.0463822	0.0446732	1.03826	0.29915	0.504549
L1FLnI_4q21.1g	30.1541	0.122845	0.118331	1.03814	0.299203	0.504549
L1FLnI_2q33.1o	31.8285	0.114126	0.109905	1.03841	0.299079	0.504549
L1FLnI_14q23.3g	384.585	-0.0347698	0.0335024	-1.03783	0.29935	0.504565
L1FLnI_10p12.2c	138.236	-0.0907861	0.0874858	-1.03772	0.299399	0.504565
HERVE_12p13.31a	107.246	0.0627993	0.0605576	1.03702	0.299728	0.504962
L1FLnI_1q25.1o	2126.21	0.0512312	0.0494779	1.03544	0.300465	0.506046
HERVIP10FH_7p13	56.1006	0.0768334	0.074253	1.03475	0.300785	0.506428
HUERSP3B_7p21.3	1346.71	0.0534551	0.0517071	1.03381	0.301227	0.506671
MER4_6q26b	277.39	-0.0624337	0.0604018	-1.03364	0.301304	0.506671
ERVLE_4q24i	51.7517	-0.0449363	0.0434719	-1.03368	0.301284	0.506671
L1FLnI_4q22.1u	28.863	0.0762772	0.0737774	1.03388	0.301191	0.506671
L1FLnI_5q23.2ma	355.653	0.0391445	0.0379493	1.0315	0.302308	0.507886
HERVL74_10p11.22	146.67	-0.0530981	0.0514758	-1.03152	0.302299	0.507886
L1FLnI_6q27s	96.8712	0.0378137	0.0366491	1.03178	0.302177	0.507886
L1FLnI_15q24.3d	203.151	0.0254476	0.0247053	1.03005	0.302988	0.508553
L1FLnI_5q31.2d	156.561	0.0351184	0.03409	1.03017	0.302931	0.508553
L1FLnI_5q14.3s	33.2419	0.0888717	0.0862733	1.03012	0.302955	0.508553
L1FLnI_11p11.2e	34.5939	0.0921232	0.0894774	1.02957	0.303212	0.508771
ERV316A3_15q14a	75.6311	-0.0524103	0.0509609	-1.02844	0.303742	0.509503
L1FLnI_4q24za	671.729	-0.0416905	0.0405579	-1.02793	0.303984	0.509751
L1FLnI_22q13.31a	1773.25	0.0509055	0.0495359	1.02765	0.304115	0.509812
L1FLnI_4q23e	465.627	-0.0395108	0.0384702	-1.02705	0.304397	0.510029
L1FLnI_Xp11.21uc	45.103	0.0534645	0.0520603	1.02697	0.304433	0.510029
L1FLnI_9q31.2l	32.5538	0.139417	0.135888	1.02597	0.304906	0.510664
L1FLnI_13q14.2t	1189.82	-0.0413938	0.0404143	-1.02424	0.305724	0.510767
L1FLnI_13q14.2u	606.43	-0.0498487	0.0486338	-1.02498	0.305371	0.510767
HERVL74_19p13.2a	495.339	-0.045376	0.0442852	-1.02463	0.305537	0.510767
HERVH_6q23.2c	246.958	0.0598789	0.0584597	1.02428	0.305705	0.510767
HERVL40_5q11.2	175.086	0.0494985	0.0483106	1.02459	0.305557	0.510767
LTR57_5p12b	77.9995	-0.0597067	0.0582294	-1.02537	0.305188	0.510767
ERV316A3_2q33.1g	59.4511	-0.0368474	0.03593	-1.02553	0.305111	0.510767
L1FLnI_10q23.33r	37.7566	0.0936765	0.0914464	1.02439	0.305652	0.510767
L1FLnI_Xp11.3e	53.4169	0.0542345	0.0529658	1.02395	0.305857	0.510832
L1FLnI_4q21.21i	32.6898	0.07495	0.0732521	1.02318	0.306223	0.511286
ERVL_14q23.3	48.6507	0.0495888	0.048481	1.02285	0.306378	0.511387
L1FLnI_1q42.3a	198.101	-0.0314377	0.0307443	-1.02255	0.306519	0.511436
L1FLnI_9q31.2i	170.599	-0.0792495	0.077514	-1.02239	0.306597	0.511436
L1FLnI_3q26.31a	142.709	0.037521	0.0367084	1.02214	0.306716	0.511477
HERV9_6p21.2	819.687	-0.0397946	0.0390055	-1.02023	0.307618	0.512035
L1FLnI_4q24k	167.856	-0.026297	0.0257644	-1.02067	0.307409	0.512035
L1FLnI_7p14.3s	136.357	0.0266925	0.0261614	1.0203	0.307585	0.512035
L1FLnI_12q12r	83.5994	-0.0418581	0.0409925	-1.02112	0.3072	0.512035
ERVLE_8q22.3c	77.4784	-0.0529796	0.0519261	-1.02029	0.307591	0.512035
L1FLnI_5q23.1y	38.7721	0.0913765	0.0895026	1.02094	0.307285	0.512035
MER41_Xq13.3b	88.8733	-0.0384027	0.0376586	-1.01976	0.307843	0.512251
HERVL18_Xq24	159.175	-0.0431114	0.0422866	-1.01951	0.307963	0.512293
L1FLnI_7p14.2f	66.4046	0.0545186	0.0534968	1.0191	0.308156	0.512456
L1FLnI_9p22.2e	80.2801	0.0662793	0.0650538	1.01884	0.30828	0.512504
L1FLnI_1q41oa	50.9258	0.0869043	0.0854046	1.01756	0.308887	0.513199
ERVL_2q14.1	55.791	0.0562384	0.0552585	1.01773	0.308805	0.513199
HERVL40_1q41	265.206	-0.0467345	0.0459563	-1.01693	0.309185	0.513535
MER4B_16q12.1	33.2416	-0.0508648	0.0500717	-1.01584	0.309705	0.514242
L1FLnI_12q23.3o	175.744	-0.0399763	0.0393919	-1.01484	0.310183	0.514878
L1FLnI_1q23.1s	2299.29	-0.0624742	0.0616435	-1.01348	0.310833	0.515699
L1FLnI_3q27.3a	53.5055	-0.0885836	0.0874123	-1.0134	0.310869	0.515699
L1FLnI_7p14.1d	1022.52	0.043541	0.0429954	1.01269	0.311209	0.516026
L1FLnI_8q11.21d	394.708	0.0368736	0.0364224	1.01239	0.311352	0.516026
L1FLnI_4p15.32g	29.2736	0.125441	0.123901	1.01243	0.311335	0.516026
HERVL_10p11.22a	43.1461	-0.0502382	0.04974	-1.01002	0.312488	0.517749
L1FLnI_7q36.1e	88.0814	0.0914033	0.0906201	1.00864	0.313146	0.518099
L1FLnI_2q31.1g	43.3707	0.146974	0.145668	1.00896	0.312993	0.518099
L1FLnI_16p11.2i	43.0093	0.0696003	0.0689967	1.00875	0.313095	0.518099
L1FLnI_6q22.33d	34.7043	0.0826316	0.081929	1.00858	0.313178	0.518099
L1FLnI_6q14.1qa	31.2231	0.124112	0.122975	1.00925	0.312854	0.518099
HML1_19q13.43	881.869	-0.0498879	0.0495166	-1.0075	0.313695	0.518796
L1FLnI_21q22.13b	942.642	-0.0469102	0.0465971	-1.00672	0.31407	0.519257
L1FLnI_Xq21.33na	187.216	0.0480933	0.0478135	1.00585	0.314487	0.51947
L1FLnI_9q22.32b	152.809	-0.0273604	0.0271953	-1.00607	0.314381	0.51947
L1FLnI_3p26.1a	114.743	0.0426587	0.04241	1.00587	0.31448	0.51947
L1FLnI_6q13o	692.337	-0.0393226	0.0391332	-1.00484	0.314975	0.520117
HARLEQUIN_3p24.3	44.0465	-0.0721852	0.0719552	-1.0032	0.315766	0.521265
HERVH_12q13.2b	57.9051	0.0739114	0.0737345	1.0024	0.316151	0.521741
L1FLnI_Xq24u	39.0085	0.0500172	0.0499344	1.00166	0.316509	0.522172
L1FLnI_9q21.11i	654.844	0.0842342	0.0841239	1.00131	0.316676	0.522245
HUERSP3_11q13.4	933.114	0.0540949	0.0540426	1.00097	0.316843	0.522245
L1FLnI_11p15.2d	39.6756	0.0787933	0.0787118	1.00104	0.31681	0.522245
L1FLnI_2q24.2b	147.431	0.0358096	0.0358073	1.00007	0.317279	0.522486
L1FLnI_15q21.3ca	54.3492	0.074157	0.0741389	1.00024	0.317192	0.522486
HERVE_12p13.31c	65.8276	0.0583907	0.0583682	1.00038	0.317124	0.522486
HERVFRD_9q22.31	1370.66	0.0618077	0.0618958	0.998578	0.317999	0.522953
HERVH_6q23.2d	200.391	0.0578467	0.0579314	0.998538	0.318018	0.522953
L1FLnI_3q25.33i	78.0504	-0.0797777	0.0798387	-0.999236	0.31768	0.522953
L1FLnI_16q22.2i	35.2064	0.122725	0.122897	0.998598	0.31799	0.522953
L1FLnI_6q23.2h	56.5211	-0.0865907	0.0867397	-0.998282	0.318143	0.522953
HERV9_9q21.33	29.4031	0.110173	0.110361	0.998294	0.318137	0.522953
ERVLE_5q21.1c	135.861	0.0626475	0.0627801	0.997888	0.318334	0.523022
L1FLnI_5p12c	29.196	0.109819	0.110084	0.997597	0.318475	0.523022
L1FLnI_Xq25v	47.3064	0.1308	0.1311	0.997705	0.318422	0.523022
ERVLE_11q13.4g	212.044	-0.0607194	0.0609037	-0.996973	0.318778	0.523102
L1FLnI_Xq11.1k	60.8306	0.0528474	0.0530242	0.996665	0.318927	0.523102
L1FLnI_15q22.2c	35.4272	0.115954	0.116319	0.996866	0.31883	0.523102
ERV316A3_4p16.3a	48.2634	0.0385263	0.038636	0.99716	0.318687	0.523102
L1FLnI_8p23.3a	41.887	-0.150348	0.150876	-0.996501	0.319007	0.523102
L1FLnI_10p12.33a	913.92	-0.038257	0.0384498	-0.994987	0.319742	0.52399
L1FLnI_7p22.1c	31.5639	0.120809	0.121394	0.995181	0.319648	0.52399
L1FLnI_Xq22.3x	35.0195	-0.0824917	0.0829645	-0.994302	0.320076	0.524378
ERVLE_Xp11.22a	88.4657	-0.0444591	0.0447256	-0.99404	0.320203	0.524427
L1FLnI_13q14.2p	698.23	-0.052343	0.0527391	-0.992489	0.320959	0.525506
HML5_12q12b	220.719	-0.0425842	0.0429172	-0.992241	0.32108	0.525545
ERV316A3_2q22.1a	40.7231	0.0660312	0.0666686	0.990439	0.321959	0.526825
L1FLnI_12p12.3ea	45.4018	0.0699888	0.0707522	0.98921	0.32256	0.527512
ERVLB4_3q24a	55.2716	0.0666261	0.0673548	0.989181	0.322574	0.527512
HML3_19p12b	1271.63	-0.0543461	0.0549588	-0.988851	0.322736	0.527617
HERVIP10FH_10p11.23	92.2719	0.0472006	0.0477475	0.988546	0.322885	0.527701
PABLA_9q22.32	231.344	-0.039238	0.0397459	-0.987222	0.323534	0.528602
L1FLnI_8q24.13h	827.116	-0.0381057	0.0386118	-0.98689	0.323696	0.528707
ERVLE_12q21.33	169.554	-0.0498021	0.0505069	-0.986045	0.324111	0.528773
L1FLnI_6q14.1sa	120.469	0.0477398	0.0483935	0.986492	0.323892	0.528773
HERVH_5p15.33	44.6995	0.119578	0.121299	0.985811	0.324226	0.528773
L1FLnI_14q12ta	31.6454	0.115731	0.117386	0.985895	0.324185	0.528773
MER101_16p11.2c	118.796	0.207278	0.210233	0.985942	0.324162	0.528773
L1FLnI_3q21.3c	103.677	0.0440326	0.0446781	0.985553	0.324352	0.528821
L1FLnI_Xq28sa	1508.34	0.140323	0.142558	0.984323	0.324957	0.529168
HUERSP1_11p15.4b	498.084	-0.0430835	0.0437467	-0.984841	0.324702	0.529168
HUERSP1_15q21.1b	108.099	0.067351	0.0684182	0.984403	0.324917	0.529168
L1FLnI_Xq13.3x	40.6564	0.0699686	0.0710795	0.984371	0.324933	0.529168
ERV316A3_12q24.32b	35.5002	0.10728	0.109163	0.982747	0.325732	0.53027
ERVLE_5p13.2c	162.925	-0.0491819	0.0500669	-0.982325	0.32594	0.530449
HERVS71_19p13.3	169.107	0.0601581	0.0612666	0.981907	0.326146	0.53051
L1FLnI_Xp11.21aa	141.405	-0.0371239	0.0378255	-0.981453	0.326369	0.53051
L1FLnI_18q12.1ea	28.7162	0.124284	0.126609	0.981636	0.326279	0.53051
ERV316A3_8q21.13d	31.8524	-0.0490411	0.0499502	-0.981799	0.326199	0.53051
L1FLnI_18q21.33b	113.13	0.0380648	0.0387982	0.981097	0.326545	0.530636
L1FLnI_3q13.12h	833.134	-0.0409816	0.0418049	-0.980304	0.326936	0.530851
L1FLnI_12q23.2f	571.382	-0.0478498	0.0488205	-0.980118	0.327028	0.530851
L1FLnI_12q24.32d	38.8734	0.131595	0.134277	0.980032	0.32707	0.530851
L1FLnI_2q13b	31.644	0.168206	0.171608	0.980179	0.326998	0.530851
L1FLnI_11p13l	248.008	-0.0249598	0.025477	-0.979699	0.327235	0.530959
HML2_4q35.2	72.1338	0.15096	0.15412	0.979494	0.327336	0.530963
L1FLnI_3q13.33f	40.9661	0.1959	0.200171	0.978664	0.327746	0.531469
L1FLnI_6q13f	1340.35	-0.0522113	0.0533802	-0.978103	0.328024	0.531672
HERVW_8q12.3b	28.8232	0.0716595	0.0732704	0.978014	0.328068	0.531672
L1FLnI_4q31.22f	159.67	-0.0255149	0.0261161	-0.976978	0.32858	0.532025
L1FLnI_3p22.3a	101.254	0.0705407	0.0721958	0.977076	0.328532	0.532025
L1FLnI_4q22.1w	39.2588	0.0626422	0.0641079	0.977136	0.328502	0.532025
L1FLnI_3p24.3m	98.8992	-0.0628366	0.0643533	-0.976432	0.328851	0.532303
L1FLnI_4q21.22j	108.471	0.0657931	0.0674659	0.975205	0.329459	0.532968
ERVLB4_Xp11.22b	52.6947	-0.0519869	0.0533077	-0.975224	0.329449	0.532968
L1FLnI_Xq22.2d	107.919	-0.0284491	0.0292401	-0.972948	0.330579	0.534621
L1FLnI_6q13ga	168.311	-0.0441688	0.0454202	-0.972449	0.330827	0.534702
HERVL_6q11.1b	79.3243	-0.059151	0.0608199	-0.97256	0.330772	0.534702
L1FLnI_2q31.2i	59.5399	0.0592427	0.0609454	0.972062	0.33102	0.534731
HERVE_11q13.2b	37.233	0.0830484	0.0854394	0.972016	0.331043	0.534731
L1FLnI_15q14b	626.679	0.040321	0.0414921	0.971776	0.331162	0.534764
L1FLnI_16q22.2e	55.7873	-0.0784388	0.0807412	-0.971485	0.331307	0.534838
L1FLnI_12q12l	134.341	-0.0377313	0.0388529	-0.971133	0.331482	0.534961
MER41_7q35	49.2349	0.0423201	0.0436128	0.970361	0.331866	0.535422
ERVLB4_9q22.33d	154.471	-0.0431227	0.044504	-0.968962	0.332564	0.536382
L1FLnI_10q23.31e	84.6239	0.0356041	0.0367594	0.968571	0.332759	0.536382
ERVLB4_22q11.22a	35.4272	-0.0683099	0.0705139	-0.968744	0.332673	0.536382
HML1_6q14.1	78.7122	-0.0433357	0.0447642	-0.968088	0.333001	0.536611
L1FLnI_14q24.2b	2514.8	0.051524	0.0532996	0.966686	0.333701	0.53758
HERVIP10F_1q44	98.93	0.0388177	0.0401856	0.965963	0.334063	0.538002
L1FLnI_1q31.2l	56.1484	0.100883	0.104598	0.964479	0.334806	0.538398
L1FLnI_1p22.3m	49.2531	0.0825674	0.0855662	0.964954	0.334568	0.538398
L1FLnI_12p12.1p	33.5963	-0.112922	0.117067	-0.964596	0.334747	0.538398
L1FLnI_14q23.3d	35.5595	0.102917	0.10662	0.965271	0.334409	0.538398
HARLEQUIN_8q12.1a	35.0978	0.0588769	0.0610361	0.964625	0.334733	0.538398
L1FLnI_7q21.13w	257.294	0.0529742	0.0550229	0.962767	0.335665	0.539473
L1FLnI_6p21.1i	112.098	0.0398002	0.0413403	0.962747	0.335674	0.539473
HERVE_13q14.13b	90.984	-0.0468915	0.0487438	-0.961999	0.33605	0.539916
L1FLnI_20q13.13	592.094	-0.0359896	0.0374221	-0.961721	0.33619	0.53998
L1FLnI_2q24.3c	84.3723	-0.0477654	0.0497197	-0.960693	0.336706	0.540329
PRIMA4_18q23a	36.5486	0.0635011	0.0660927	0.960789	0.336658	0.540329
L1FLnI_1q32.3f	85.5442	0.0569188	0.0592448	0.960739	0.336683	0.540329
L1FLnI_2q21.3b	61.5142	0.0658565	0.068585	0.960217	0.336946	0.540553
HML1_19p13.2	42.7741	-0.0482435	0.0502563	-0.95995	0.33708	0.540608
ERVLB4_12p13.2d	192.588	-0.048062	0.0501124	-0.959084	0.337516	0.541076
L1FLI_1q31.1a	36.3628	0.0539336	0.056241	0.958973	0.337572	0.541076
L1FLnI_4q12v	407.339	-0.0396113	0.0413194	-0.958661	0.33773	0.541168
L1FLnI_2q11.2k	37.0382	0.0966046	0.100857	0.957835	0.338146	0.541675
HERVI_8p23.1	233.601	-0.044956	0.0470103	-0.9563	0.338921	0.542595
ERV316A3_6p22.1k	73.1228	-0.0646589	0.0676137	-0.956299	0.338921	0.542595
L1FLnI_21q11.2g	1387.52	-0.0537838	0.0563092	-0.955152	0.339501	0.54288
L1FLnI_5q15k	1016.82	-0.0427661	0.0447565	-0.955529	0.33931	0.54288
L1FLnI_11q14.2g	230.374	0.0623429	0.0652678	0.955186	0.339484	0.54288
L1FLnI_1p22.3n	38.3903	0.0787553	0.0824304	0.955416	0.339367	0.54288
L1FLnI_4q12fb	158.125	-0.0268832	0.0281589	-0.954696	0.339731	0.543088
ERVLB4_1p36.22	66.19	-0.0498306	0.0522126	-0.954379	0.339892	0.543184
L1FLnI_3p22.1x	245.53	0.0271694	0.0284806	0.953961	0.340104	0.543202
PABLB_10p15.1a	55.0736	-0.0667265	0.0699437	-0.954003	0.340082	0.543202
L1FLnI_9p21.1f	63.7225	0.0826233	0.0867185	0.952776	0.340703	0.543999
HERVH_9p13.3d	69.044	-0.0391068	0.0410875	-0.951794	0.341201	0.544633
ERVLB4_13q14.11a	231.917	0.0488502	0.0513545	0.951234	0.341486	0.544765
L1FLnI_8q22.2a	82.5898	0.0558254	0.0586865	0.951247	0.341479	0.544765
HML3_9p13.3	35.8062	0.0407232	0.0428223	0.950981	0.341614	0.544809
HERVE_11p11.2	60.6646	-0.0407975	0.0429385	-0.950139	0.342042	0.545331
L1FLnI_3p24.3p	83.6804	-0.0658554	0.0693461	-0.949663	0.342284	0.545362
ERV316A3_3q24a	65.534	0.0749207	0.0788737	0.949883	0.342172	0.545362
ERVLE_2p12a	49.7584	-0.0790467	0.0832504	-0.949505	0.342364	0.545362
L1FLnI_1p13.1f	30.4134	0.11252	0.118537	0.949242	0.342498	0.545414
HERVI_18q21.1	319.213	0.0245498	0.0258726	0.948873	0.342685	0.545552
L1FLnI_1q24.3i	86.9076	0.0457677	0.048261	0.948338	0.342957	0.545825
L1FLnI_6q21s	448.815	0.0462179	0.048768	0.94771	0.343277	0.546173
L1FLnI_9q33.2c	1230.71	-0.0413601	0.0436673	-0.947164	0.343555	0.546455
MER41_9q31.1a	581.389	-0.0417094	0.0440536	-0.946788	0.343747	0.546599
L1FLnI_4q24qa	739.78	-0.038547	0.0407451	-0.946053	0.344121	0.546741
L1FLnI_20q13.33a	164.878	0.034163	0.0361194	0.945834	0.344233	0.546741
ERVLE_1q23.3a	90.7947	0.0494485	0.052292	0.945622	0.344342	0.546741
ERV316A3_9q33.3	97.2828	-0.0412616	0.0436076	-0.946202	0.344045	0.546741
L1FLnI_6q24.1k	49.3377	0.0790833	0.0836272	0.945665	0.34432	0.546741
ERV316A3_18q22.1o	29.471	0.0366687	0.0387865	0.945399	0.344455	0.54676
HERVIP10F_12p13.2	898.033	-0.0633783	0.067107	-0.944436	0.344947	0.547381
L1FLnI_16p11.2h	189.054	-0.0392065	0.0415226	-0.944219	0.345058	0.547395
L1FLnI_6p25.1l	83.9527	-0.0673724	0.0713976	-0.943622	0.345363	0.547719
HERVFRD_9p21.3b	116.649	-0.0278919	0.0295755	-0.943075	0.345643	0.548002
HERVFH21_16p11.2	47.6891	0.0602962	0.0639795	0.94243	0.345973	0.548365
L1FLnI_1p22.3o	38.8068	0.0701161	0.0744381	0.941938	0.346224	0.548602
L1FLnI_12p13.32c	610.954	-0.0395606	0.0420969	-0.939752	0.347345	0.549901
L1FLnI_11p15.2w	35.3537	0.0908728	0.0966995	0.939744	0.347349	0.549901
HML6_7q36.1	37.4134	-0.0506103	0.053834	-0.940119	0.347157	0.549901
HERVH_3q13.12b	396.245	0.04632	0.0493211	0.939153	0.347652	0.549956
L1FLnI_Xq11.1p	269.079	-0.0347198	0.0369955	-0.938488	0.347994	0.549956
L1FLnI_11p13e	193.527	-0.0287289	0.0306016	-0.938805	0.347831	0.549956
HERVW_12p13.31b	93.2032	-0.024664	0.0262712	-0.938821	0.347823	0.549956
L1FLnI_4q33c	91.0412	0.0370298	0.0394494	0.938666	0.347902	0.549956
HML2_3q27.2	29.4554	0.104669	0.111425	0.939366	0.347543	0.549956
HERV9_13q34	851.946	0.0377504	0.0402585	0.937701	0.348398	0.550435
L1FLnI_Xp11.21ba	178.549	-0.0443522	0.0473646	-0.936401	0.349067	0.55103
HML3_1p36.23	48.8772	-0.0897121	0.095808	-0.936374	0.349081	0.55103
ERVLB4_1p34.2a	48.4767	0.0508846	0.0543411	0.936394	0.34907	0.55103
L1FLnI_5q35.1c	4012.78	-0.05359	0.0573059	-0.935156	0.349708	0.551537
L1FLnI_22q12.1e	58.228	0.0937	0.100157	0.935533	0.349514	0.551537
L1FLnI_19p12f	45.5586	0.0730338	0.078086	0.935299	0.349634	0.551537
PRIMA41_19p12d	179.173	-0.0509371	0.054492	-0.934764	0.34991	0.551695
L1FLnI_3p24.3x	108.749	-0.0663944	0.0711497	-0.933165	0.350735	0.552834
L1FLnI_9q21.2g	33.6306	0.0993958	0.106553	0.932831	0.350907	0.552945
L1FLnI_11q22.3oa	44.6005	0.0666104	0.0714876	0.931776	0.351452	0.553574
L1FLnI_1p31.1jc	86.3464	0.0805167	0.0864227	0.931662	0.351511	0.553574
HARLEQUIN_6q21	859.849	-0.0399812	0.0429838	-0.930146	0.352295	0.554647
L1FLnI_15q21.3ea	51.8107	0.0811347	0.087334	0.929016	0.352881	0.555407
L1FLnI_10q26.13a	223.793	-0.0310631	0.0334704	-0.928076	0.353368	0.555528
L1FLnI_3p14.1w	108.789	-0.0474225	0.0510834	-0.928334	0.353235	0.555528
HERVH_1q42.13c	48.1447	0.0766094	0.0825347	0.928209	0.353299	0.555528
HERVL40_14q24.3	41.8564	0.0391563	0.0421822	0.928264	0.35327	0.555528
HERVH_1q41f	43.6628	0.103722	0.112184	0.924571	0.355189	0.558083
HERVL_10q11.21c	33.5083	0.0741566	0.0802084	0.92455	0.3552	0.558083
ERVLB4_22q13.31b	111.863	-0.032973	0.03569	-0.923874	0.355552	0.558311
HERVS71_5q15	30.6005	0.0678113	0.073391	0.923973	0.3555	0.558311
ERVLE_1q41m	35.4705	-0.0464467	0.0502955	-0.923475	0.35576	0.558476
ERVLE_17q11.2c	28.8773	0.0530959	0.0575304	0.922919	0.356049	0.558768
L1FLnI_3p21.2k	59.5716	0.0536564	0.0581627	0.922522	0.356256	0.558931
L1FLnI_2p22.3a	721.223	0.04023	0.0436417	0.921824	0.35662	0.55934
HERVK14C_1q32.1	38.1841	-0.181202	0.196675	-0.921325	0.356881	0.559586
L1FLnI_3p22.1q	113.88	0.0386053	0.0419221	0.920882	0.357112	0.559786
HERVFC1_7q11.21	489.856	-0.0456311	0.0496272	-0.919477	0.357846	0.560774
L1FLnI_2p16.2c	37.9731	0.143176	0.155895	0.918416	0.358401	0.561481
HERVIP10F_9p21.2b	47.0003	-0.0342637	0.0373292	-0.917878	0.358683	0.561639
MER61_1p22.2b	46.0182	-0.0381369	0.0415512	-0.917827	0.358709	0.561639
L1FLnI_4q12ga	158.235	-0.0216946	0.0236746	-0.916368	0.359474	0.562673
L1FLnI_12p13.2j	115.387	0.0735607	0.0803343	0.915682	0.359833	0.562832
L1FLI_10p15.1	83.3874	0.0603531	0.0659006	0.91582	0.359761	0.562832
MER4_19p12a	67.7255	-0.0765557	0.0836145	-0.915579	0.359888	0.562832
ERV316A3_6q22.31a	39.797	-0.0501806	0.054836	-0.915103	0.360138	0.56306
HERVH_6q23.2a	207.713	0.0534315	0.0585404	0.912729	0.361385	0.564328
L1FLnI_15q23a	186.811	-0.0313998	0.0343974	-0.912856	0.361319	0.564328
L1FLnI_14q21.1u	105.676	0.0468406	0.0513326	0.912492	0.36151	0.564328
L1FLnI_Xp11.21ea	111.521	-0.0468928	0.0513881	-0.912524	0.361493	0.564328
L1FLnI_8q22.1m	37.1363	0.0925175	0.101404	0.912369	0.361575	0.564328
L1FLnI_12q21.1da	39.4269	0.0569463	0.0623934	0.912697	0.361402	0.564328
HML2_11q12.3b	106.817	-0.0397987	0.0436701	-0.911348	0.362112	0.565004
L1FLnI_2q14.2l	82.4149	0.032731	0.0359308	0.910945	0.362324	0.565172
L1FLnI_3p14.3q	303.945	-0.0248747	0.0273197	-0.910504	0.362557	0.565371
L1FLnI_5q35.3j	148.742	0.155803	0.171224	0.90994	0.362854	0.565651
PRIMA41_5p12	61.7251	-0.0333794	0.03669	-0.909767	0.362945	0.565651
ERVLE_7q36.1f	141.242	0.0501156	0.0551488	0.908735	0.36349	0.566174
ERVLE_2q34d	50.3306	-0.0537688	0.0591613	-0.908851	0.363429	0.566174
HML6_19p13.2d	937.115	-0.050099	0.0551645	-0.908174	0.363786	0.566472
HERVIP10FH_Xq27.1	200.247	0.0396461	0.0436869	0.907506	0.364139	0.566838
MER34B_19p13.11	84.64	-0.0606123	0.0668028	-0.907332	0.364231	0.566838
L1FLnI_13q14.2m	94.6354	0.040312	0.0444601	0.906699	0.364566	0.567196
L1FLnI_14q21.1t	140.612	-0.02434	0.0268859	-0.905309	0.365302	0.568177
L1FLnI_18q12.2d	610.403	0.0330096	0.036474	0.905018	0.365456	0.568254
ERVLE_12p11.21b	697.181	0.0503779	0.0556841	0.904709	0.365619	0.568344
HERV3_7q34c	70.4077	-0.0419727	0.0464277	-0.904044	0.365972	0.568729
HERVE_11q13.4d	274.032	-0.0331609	0.0366934	-0.903729	0.366139	0.568825
L1FLnI_16p11.2a	743.218	0.0487308	0.0539349	0.903511	0.366255	0.568841
L1FLnI_14q24.2c	3250.28	0.0438442	0.0485889	0.902351	0.366871	0.569092
HERVH_19q13.41a	173.059	0.0386016	0.0427753	0.902428	0.366829	0.569092
HERVL_11q12.1d	89.8789	-0.0509411	0.0564151	-0.90297	0.366542	0.569092
L1FLnI_12q23.1m	56.9624	-0.0934421	0.10357	-0.902216	0.366942	0.569092
ERV316A3_14q32.2b	55.3569	-0.0642674	0.0712018	-0.90261	0.366733	0.569092
L1FLnI_9q22.31h	2815.86	0.047899	0.0532381	0.899713	0.368273	0.570123
L1FLnI_3q12.3a	885.016	-0.0389923	0.0433336	-0.899816	0.368218	0.570123
L1FLnI_8q21.13ia	629.418	-0.0344546	0.0383023	-0.899546	0.368362	0.570123
L1FLnI_6q24.2f	351.144	-0.0497736	0.0553129	-0.899855	0.368197	0.570123
L1FLnI_Xq11.2m	230.739	-0.0241333	0.0268218	-0.899766	0.368245	0.570123
L1FLnI_3p24.3z	121.482	-0.0654626	0.0726885	-0.900591	0.367806	0.570123
L1FLnI_12q23.3f	60.1338	-0.0557548	0.0619924	-0.89938	0.36845	0.570123
MER4B_1p36.33	43.3018	-0.0451929	0.0502242	-0.899823	0.368215	0.570123
HML3_16p13.13	718.162	-0.0419663	0.0467052	-0.898536	0.3689	0.570655
L1FLnI_11q13.4h	706.157	-0.0505292	0.056295	-0.897579	0.36941	0.570791
L1FLnI_12q14.1ka	519.418	0.0602422	0.0670793	0.898075	0.369146	0.570791
HERVW_6q21c	134.63	0.0510425	0.0568493	0.897855	0.369263	0.570791
L1FLnI_10q23.31r	34.8339	0.0717594	0.0799411	0.897653	0.36937	0.570791
ERVLE_20q13.12b	177.545	-0.0312876	0.0348743	-0.897155	0.369636	0.570977
L1FLnI_10q22.1d	275.566	0.0223267	0.0249231	0.895822	0.370348	0.571483
ERVLE_3p21.31g	107.75	-0.0319809	0.0356958	-0.895929	0.370291	0.571483
L1FLnI_4q13.3p	70.6972	-0.0566382	0.0632157	-0.895952	0.370278	0.571483
L1FLnI_8q11.23c	30.7793	0.106692	0.119109	0.89575	0.370386	0.571483
L1FLnI_3p22.1fa	169.227	0.0285559	0.0318938	0.895344	0.370603	0.571655
L1FLnI_12q24.32b	44.7656	0.108326	0.121051	0.89488	0.370851	0.571874
L1FLnI_2q32.3ba	117.407	-0.059565	0.0665938	-0.894453	0.37108	0.572063
ERVLE_9q21.13c	65.4846	0.0278288	0.0311421	0.893607	0.371532	0.57258
L1FLnI_2q32.1y	32.9743	0.0928461	0.103921	0.893431	0.371626	0.57258
L1FLnI_3q26.33j	37.2173	0.0675169	0.0756205	0.892839	0.371943	0.572784
L1FLI_1p13.2	39.647	0.0593327	0.0664577	0.892788	0.371971	0.572784
L1FLnI_20p11.21f	37.6246	0.0934193	0.104836	0.8911	0.372875	0.574014
L1FLnI_9q21.12e	53.6406	0.0950567	0.106915	0.889086	0.373957	0.575236
MER4_13q32.3b	70.9717	-0.0384716	0.0432607	-0.889298	0.373843	0.575236
L1FLnI_Xq12h	29.9526	0.155701	0.175137	0.889027	0.373988	0.575236
L1FLnI_3q24c	473.632	-0.0304426	0.0342508	-0.888814	0.374103	0.575248
MER41_2q33.1	30.6416	0.0483132	0.0544007	0.888099	0.374487	0.575676
L1FLnI_Xq21.1pc	3024.35	-0.0535802	0.0603952	-0.88716	0.374993	0.576289
L1FLnI_Xq23d	2684.34	-0.0687842	0.077593	-0.886473	0.375362	0.576366
L1FLnI_6q24.3g	2214.75	-0.0596032	0.0672712	-0.886015	0.37561	0.576366
L1FLnI_14q24.1e	451.882	-0.026267	0.02963	-0.8865	0.375348	0.576366
L1FLnI_9q32a	157.865	0.025818	0.029138	0.886058	0.375586	0.576366
L1FLnI_22q12.1b	58.1599	0.0833988	0.0941634	0.885682	0.375789	0.576366
MER61_13q32.3	82.063	0.031726	0.0357967	0.886283	0.375465	0.576366
L1FLnI_Xp11.3w	30.8764	0.170724	0.192732	0.88581	0.37572	0.576366
MER101_20q13.13	39.9686	0.0452128	0.0511255	0.884349	0.376508	0.577305
L1FLnI_10p11.22d	1034.19	-0.059989	0.0679051	-0.883424	0.377007	0.577745
MER4_4q31.3a	30.8894	0.059545	0.0674027	0.883422	0.377008	0.577745
L1FLnI_3q22.2b	1519.97	0.0483498	0.0547869	0.882507	0.377503	0.578311
ERVLB4_16q13b	61.942	0.048143	0.0545648	0.882309	0.37761	0.578311
PRIMA41_17q21.31a	91.4829	-0.0917871	0.104068	-0.881993	0.37778	0.578311
L1FLnI_6q11.1v	37.2086	0.0675486	0.0765904	0.881946	0.377806	0.578311
L1FLnI_7q21.13p	1275.16	-0.0359101	0.040739	-0.881467	0.378065	0.57835
L1FLnI_6q22.31b	98.575	0.0324495	0.036826	0.881156	0.378233	0.57835
HML1_11q13.4	34.9232	0.0661747	0.0750596	0.881628	0.377978	0.57835
L1FLnI_2q14.3e	30.4284	0.0990625	0.112429	0.881108	0.378259	0.57835
L1FLnI_Xp11.21yb	127.186	-0.0460429	0.0522696	-0.880874	0.378386	0.578381
HERVIP10FH_4p15.32	140.263	0.0469027	0.053331	0.879465	0.379149	0.57922
L1FLnI_1p32.1i	40.1797	0.077891	0.0885518	0.879609	0.379071	0.57922
L1FLnI_8q11.21h	438.491	0.0573802	0.0652856	0.87891	0.37945	0.579516
HERVL_7q31.1f	33.876	-0.0445957	0.0507574	-0.878606	0.379615	0.579604
HERVL_12p12.1b	34.1793	0.0890176	0.101341	0.878398	0.379728	0.579613
L1FLnI_9q21.32m	196.049	-0.025014	0.0284891	-0.878018	0.379934	0.579764
ERV316A3_10q22.3d	306.284	0.0685143	0.078094	0.877331	0.380307	0.580169
L1FLnI_5q31.2e	835.604	0.0396376	0.0452067	0.876807	0.380591	0.580439
L1FLnI_2p23.2a	491.266	-0.0419174	0.0479015	-0.875076	0.381533	0.581561
L1FLnI_10q25.3l	181.57	-0.0508903	0.0581564	-0.875059	0.381542	0.581561
HERVIP10FH_17q21.32	92.636	-0.0294437	0.0337005	-0.873688	0.382288	0.582491
HERVL_2q22.3b	35.8778	-0.149587	0.171242	-0.873543	0.382367	0.582491
HML1_2p11.2	50.8047	0.0782171	0.0895617	0.873332	0.382482	0.582502
L1FLnI_11p12xa	105.069	0.0345646	0.0395974	0.872902	0.382716	0.582694
L1FLnI_15q26.3d	466.792	-0.0267446	0.0306473	-0.872658	0.38285	0.582733
L1FLnI_11q22.3a	76.4142	-0.0352713	0.040456	-0.871844	0.383294	0.583245
HERVK11_1q23.3a	516.349	0.0447005	0.0512829	0.871646	0.383402	0.583245
ERVLE_1q21.1b	48.4503	-0.10268	0.118098	-0.869451	0.384601	0.584904
L1FLnI_18p11.21q	130.612	-0.0306546	0.0352673	-0.869208	0.384733	0.584942
L1FLnI_5q15aa	204.29	-0.0711589	0.0819158	-0.868683	0.385021	0.585214
L1FLnI_6q12ta	36.8599	0.0911148	0.10499	0.867843	0.38548	0.585748
L1FLnI_14q23.1z	374.204	-0.0334575	0.0385741	-0.867357	0.385746	0.585988
L1FLnI_11q12.1x	36.4132	0.0734982	0.0847789	0.866939	0.385975	0.586171
L1FLnI_2q23.3j	146.109	0.043125	0.0497827	0.866265	0.386345	0.586403
HERVK11_4p16.3	55.1463	0.0612793	0.0707395	0.866267	0.386344	0.586403
ERVLB4_8q22.1	33.8383	-0.0546718	0.0631391	-0.865896	0.386547	0.586546
L1FLnI_5q31.1r	93.7943	-0.0336098	0.0388415	-0.865305	0.386872	0.586873
L1FLnI_11q12.3a	54.5335	-0.052889	0.0611771	-0.864523	0.3873	0.587359
L1FLnI_8q11.21g	874.365	0.0526827	0.0609761	0.863989	0.387594	0.587639
MER4B_11q12.1	244.793	-0.035153	0.0407627	-0.86238	0.388478	0.588815
L1FLnI_1p34.2b	452.495	-0.0285998	0.0332215	-0.860882	0.389303	0.589569
L1FLnI_9q22.32a	33.8603	0.100841	0.117117	0.861034	0.389219	0.589569
LTR25_7p13	34.5092	-0.0506433	0.0588189	-0.861005	0.389236	0.589569
HERVH_4p15.33d	114.29	0.0661008	0.0769123	0.85943	0.390103	0.590615
L1FLnI_6q25.1f	47.3915	0.0696556	0.0810673	0.859231	0.390213	0.590616
L1FLnI_6p25.3c	421.741	0.0325698	0.0379337	0.858598	0.390563	0.590649
L1FLnI_2q23.1c	472.369	-0.0328318	0.0382361	-0.85866	0.390528	0.590649
L1FLnI_5q13.3t	364.838	0.0321793	0.0374777	0.858627	0.390547	0.590649
ERV316A3_1p32.3b	259.441	-0.0377071	0.0439441	-0.85807	0.390854	0.590813
L1FLnI_Xq11.1o	91.71	0.0368934	0.0430035	0.857916	0.390939	0.590813
L1FLnI_15q14y	42.4937	0.0923249	0.107629	0.857808	0.390998	0.590813
HERV9_5q15	86.9181	-0.0841272	0.0981541	-0.857093	0.391394	0.591245
L1FLnI_5p12f	229.922	0.0278579	0.032615	0.854144	0.393025	0.591562
L1FLnI_14q23.1o	325.62	-0.0562096	0.0657328	-0.855122	0.392484	0.591562
L1FLnI_Xq13.3u	52.1447	0.0562008	0.0657755	0.854434	0.392864	0.591562
L1FLnI_8q13.3x	77.8557	0.0667629	0.0781085	0.854745	0.392692	0.591562
ERV316A3_1q25.3b	119.515	-0.0272284	0.0318672	-0.854435	0.392864	0.591562
L1FLnI_3q23f	106.292	-0.0295636	0.0345373	-0.85599	0.392003	0.591562
L1FLnI_Xq13.3bb	66.8132	-0.036537	0.0427285	-0.855097	0.392498	0.591562
L1FLnI_1q41ia	63.0835	0.0743966	0.0870297	0.854842	0.392639	0.591562
L1FLnI_3q26.1la	84.1714	0.0450694	0.0526591	0.855871	0.392069	0.591562
L1FLnI_4q25d	31.4617	0.0820344	0.0958975	0.855439	0.392308	0.591562
L1FLnI_8q24.12t	52.0266	0.072842	0.085238	0.854571	0.392788	0.591562
L1FLnI_2q32.3w	30.4144	0.0814405	0.0953071	0.854506	0.392824	0.591562
ERV316A3_2p25.3b	39.5764	0.0507822	0.0594418	0.854318	0.392929	0.591562
HML3_13q12.11b	198.495	-0.0280674	0.032887	-0.853449	0.39341	0.591976
L1FLnI_5p13.2fa	256.895	-0.0313633	0.0367642	-0.853092	0.393608	0.592109
ERV316A3_7p13a	1418.12	0.0447895	0.0525203	0.852803	0.393769	0.592186
L1FLnI_5q21.1l	929.122	0.0456578	0.0535846	0.85207	0.394175	0.592633
L1FLnI_2p22.2g	212.413	0.0452826	0.0532283	0.850725	0.394922	0.593591
L1FLnI_7p13a	217.695	0.0310731	0.0365349	0.850505	0.395044	0.593609
HML6_14q24.2	69.4369	0.0567437	0.0667634	0.849922	0.395368	0.593766
HERVL_21q21.3h	41.3539	0.0498987	0.0587035	0.850012	0.395318	0.593766
HML2_1q22	2895.91	-0.0587814	0.0692421	-0.848927	0.395922	0.593938
L1FLnI_2q23.1d	465.444	-0.0293103	0.0345202	-0.849077	0.395838	0.593938
L1FLnI_10q22.2g	387.354	-0.0558182	0.0657196	-0.849338	0.395693	0.593938
L1FLnI_3p25.3f	225.964	-0.026066	0.0306951	-0.849191	0.395775	0.593938
L1FLnI_5q35.2i	159.528	0.0854379	0.100758	0.847954	0.396463	0.59427
L1FLnI_Xq21.1oc	447.887	0.0367424	0.043324	0.848086	0.39639	0.59427
L1FLnI_Xq24r	287.446	0.0806368	0.0951494	0.847476	0.39673	0.59427
L1FLnI_15q21.1b	103.158	0.0679539	0.0801446	0.847891	0.396498	0.59427
L1FLnI_Xq22.1eb	98.0744	-0.0322159	0.0380181	-0.847384	0.396781	0.59427
L1FLnI_3q29g	81.8865	0.0507487	0.0599193	0.846951	0.397022	0.59427
L1FLnI_8q24.21s	70.9567	-0.0553595	0.0653434	-0.847209	0.396879	0.59427
HERV3_19p12a	33.7958	0.0618939	0.0730772	0.846967	0.397014	0.59427
HERVFRD_8q12.1b	34.9511	0.180084	0.212716	0.846596	0.39722	0.594402
L1FLnI_2q33.1c	4356.68	0.040355	0.0477248	0.845578	0.397788	0.594863
L1FLnI_15q11.1e	472.499	-0.0659371	0.0779905	-0.845451	0.397859	0.594863
HARLEQUIN_1q24.3	68.228	-0.0298565	0.0353128	-0.845487	0.397839	0.594863
L1FLnI_14q23.1y	318.661	-0.0221019	0.0261696	-0.844563	0.398355	0.595137
L1FLnI_5q12.3s	195.498	-0.0540741	0.0640739	-0.843933	0.398707	0.595137
HERVW_4p16.3	182.225	0.0492566	0.0583131	0.844692	0.398283	0.595137
HERVL40_18q12.2	155.805	-0.0404205	0.0479019	-0.843819	0.398771	0.595137
L1FLnI_11q24.3d	111.315	-0.0526261	0.0623789	-0.843653	0.398863	0.595137
L1FLnI_8p12m	48.8197	-0.0444152	0.0526544	-0.843523	0.398936	0.595137
L1FLnI_12p13.2a	48.4686	0.0624716	0.0740497	0.843645	0.398868	0.595137
MER4_Xp22.2d	37.5022	0.0331102	0.0392603	0.843351	0.399032	0.595137
ERV316A3_15q25.1b	42.6959	0.0470218	0.0557518	0.843412	0.398998	0.595137
HERVS71_19q13.12a	86.5954	0.0486277	0.0576926	0.842877	0.399297	0.595368
HUERSP3_2p13.3	126.401	-0.0341428	0.0405427	-0.842144	0.399707	0.595815
HERV4_13q32.3	527.428	-0.0392628	0.0466457	-0.841724	0.399943	0.596002
L1FLnI_4q21.21k	1776.37	0.0398416	0.0473966	0.840599	0.400573	0.59665
HERVIP10FH_3q29	56.84	-0.0361011	0.0429492	-0.840553	0.400598	0.59665
L1FLnI_7p12.3j	57.1466	0.0610831	0.0726898	0.840325	0.400726	0.596676
L1FLnI_15q23c	651.744	0.0557301	0.066373	0.839651	0.401104	0.59672
L1FLnI_13q14.3c	136.996	-0.0472917	0.0563381	-0.839427	0.40123	0.59672
HML6_8p21.3	241.809	0.0386049	0.0459946	0.839335	0.401281	0.59672
L1FLnI_6q13i	83.1712	-0.0487577	0.0581077	-0.839091	0.401418	0.59672
MER41_8q12.1a	29.5421	0.04138	0.0493132	0.839126	0.401399	0.59672
HML5_9q31.1	29.311	0.0638658	0.0761055	0.839174	0.401372	0.59672
L1FLnI_1p11.2a	535.155	-0.0351208	0.0418921	-0.838364	0.401826	0.59708
L1FLnI_2p25.1a	68.3574	0.0951268	0.11348	0.838267	0.401881	0.59708
HERV3_4p16.1	692.721	-0.0411648	0.0491386	-0.837727	0.402184	0.597366
L1FLnI_4p14p	115.215	-0.0316131	0.0377574	-0.837268	0.402442	0.597442
MER41_21q22.3a	134.312	0.0387325	0.046262	0.837243	0.402456	0.597442
ERVLE_20p12.2b	97.1509	0.0388458	0.0464621	0.836074	0.403113	0.597761
HERVS71_3q12.3	80.9211	0.0295071	0.0352767	0.836448	0.402903	0.597761
L1FLnI_4q23k	29.7033	0.0898047	0.107388	0.836261	0.403008	0.597761
HML3_7p12.3a	52.7675	-0.0533695	0.0638262	-0.836169	0.40306	0.597761
L1FLnI_5q21.1t	38.5594	0.105334	0.126056	0.835616	0.403371	0.59798
L1FLnI_12p13.33b	953.966	0.0343201	0.041094	0.83516	0.403628	0.598138
HERVFH21_1p36.23	186.224	-0.0731615	0.087615	-0.835034	0.403699	0.598138
L1FLnI_3q12.3d	81.8133	-0.0621693	0.0746573	-0.832729	0.404998	0.599898
MER4_7p14.3c	161.402	0.0442818	0.0532167	0.832103	0.405351	0.600231
L1FLnI_Xq25u	104.064	0.11731	0.141008	0.831937	0.405444	0.600231
L1FLnI_14q11.2m	76.4232	-0.0614212	0.073873	-0.831443	0.405723	0.600479
L1FLnI_5q35.1b	1724.34	0.0398295	0.0479297	0.830999	0.405974	0.600522
LTR23_9q22.33b	138.641	-0.0501183	0.0602999	-0.831151	0.405888	0.600522
HERVS71_8p23.1b	476.974	0.0480166	0.0578208	0.830437	0.406291	0.600827
ERVLB4_10q26.2b	309.076	0.0568748	0.0685565	0.829606	0.406762	0.600865
MER41_5q31.3a	52.0804	-0.0585582	0.0705767	-0.829711	0.406702	0.600865
PABLB_11p14.3	30.3781	-0.0374172	0.0450765	-0.830083	0.406492	0.600865
ERVLE_2q11.2a	37.8867	0.0516736	0.0622638	0.829913	0.406588	0.600865
L1FLnI_9p24.2g	555.745	-0.0271185	0.0327151	-0.828928	0.407145	0.601167
HERVW_1p12b	172.543	-0.0376193	0.0454012	-0.828597	0.407333	0.601167
L1FLnI_3p14.2t	39.3835	0.0835989	0.100957	0.828066	0.407633	0.601167
L1FLnI_3q13.31l	31.0398	0.0723162	0.0873311	0.82807	0.407631	0.601167
MER101_13q34c	62.1352	-0.0423811	0.0511673	-0.828286	0.407509	0.601167
HERV3_4q13.3b	71.1779	-0.0671642	0.0810676	-0.828495	0.40739	0.601167
ERVLB4_1q44a	33.4791	-0.0329117	0.0397785	-0.827374	0.408025	0.601581
L1FLnI_2q11.1d	31.123	0.210169	0.25412	0.827046	0.408211	0.601691
HERVH_6q25.2a	262.039	0.0417614	0.0505323	0.826431	0.40856	0.602041
L1FLnI_14q23.1ba	309.536	-0.0248323	0.0301124	-0.824653	0.409568	0.602542
HML5_Xq13.2	181.18	0.0455678	0.0552488	0.824774	0.4095	0.602542
MER4B_2p23.1	183.202	-0.0536736	0.0650677	-0.824889	0.409435	0.602542
L1FLnI_22q12.1c	55.0313	0.0857546	0.103982	0.824709	0.409537	0.602542
L1FLnI_6p25.1m	110.849	-0.0574201	0.0695771	-0.825274	0.409216	0.602542
HML5_Xq13.1a	30.0145	-0.143775	0.174299	-0.824871	0.409445	0.602542
L1FLnI_Xq24n	31.5774	0.0654789	0.0796074	0.822523	0.410779	0.60416
L1FLnI_22q11.23b	282.84	-0.0355062	0.0432207	-0.821509	0.411356	0.604628
L1FLnI_9q21.12b	44.7623	0.095331	0.116063	0.821374	0.411433	0.604628
L1FLnI_1q24.3g	62.9467	-0.0458113	0.0557725	-0.821395	0.411421	0.604628
MER34B_4q31.3	4856.14	-0.0678288	0.0826072	-0.8211	0.411589	0.604693
L1FLnI_4q31.23a	461.682	-0.0370984	0.0452107	-0.820567	0.411893	0.604758
L1FLnI_2q12.2b	333.73	-0.0239823	0.0292207	-0.820729	0.411801	0.604758
PRIMA4_14q23.1	279.193	-0.0371382	0.0452665	-0.820433	0.411969	0.604758
L1FLnI_5q15ca	87.7299	-0.0836557	0.101991	-0.820229	0.412086	0.604765
L1FLnI_Xq22.2e	90.7186	0.0350631	0.0427808	0.8196	0.412444	0.604963
PRIMA4_4p16.3	73.1346	-0.0433192	0.0528533	-0.819613	0.412437	0.604963
L1FLnI_4q24n	2824.26	0.0410917	0.0501839	0.818822	0.412888	0.60545
L1FLnI_4q21.23a	600.871	0.0401107	0.0490132	0.818366	0.413148	0.605492
MER41_15q21.2a	180.345	-0.0350286	0.0428127	-0.818182	0.413253	0.605492
L1FLnI_20q13.33b	45.5575	0.0782407	0.0955923	0.818483	0.413082	0.605492
L1FLnI_8q13.3j	60.5818	0.0676062	0.0826642	0.817841	0.413448	0.605614
PRIMA41_9q22.32	106.933	0.0445612	0.0545411	0.81702	0.413917	0.606136
MER4B_7p14.3	1313.08	0.0393947	0.0483916	0.814083	0.415597	0.60654
L1FLnI_2q37.3d	825.228	-0.0314115	0.0385988	-0.813795	0.415762	0.60654
ERVLE_11p15.2b	329.735	0.0398474	0.0489355	0.814284	0.415482	0.60654
L1FLnI_4p15.31a	293.13	-0.0335685	0.0411978	-0.814812	0.41518	0.60654
L1FLnI_11q14.2i	224.799	-0.0380445	0.0466243	-0.81598	0.414512	0.60654
L1FLnI_5p13.1p	102.463	0.0430704	0.0528227	0.815376	0.414857	0.60654
L1FLI_4q33	111.733	-0.0376772	0.0462076	-0.815389	0.41485	0.60654
L1FLnI_2q32.3aa	88.8238	-0.0520498	0.0637863	-0.816002	0.414499	0.60654
L1FLnI_Xp11.21h	72.5911	-0.084053	0.103038	-0.815748	0.414644	0.60654
L1FLnI_6q22.1z	84.448	0.0274094	0.0336374	0.814848	0.415159	0.60654
L1FLnI_14q23.1k	54.1525	0.059878	0.0734507	0.815214	0.41495	0.60654
MER4_14q22.1a	46.755	-0.0339302	0.0416872	-0.813924	0.415689	0.60654
HML2_8p23.1b	35.4428	-0.0727823	0.0893965	-0.814151	0.415559	0.60654
ERVLE_11q22.3a	45.7511	0.0517788	0.0635868	0.814301	0.415473	0.60654
L1FLnI_4q31.21ra	41.2881	0.0549459	0.0675381	0.813554	0.4159	0.606577
L1FLnI_9p11.2c	443.926	-0.0319532	0.0393446	-0.812135	0.416714	0.607436
L1FLnI_14q31.3ga	66.7879	0.0438041	0.0539343	0.812174	0.416692	0.607436
HERVH48_1q44b	801.116	-0.0379249	0.0467605	-0.811045	0.41734	0.608185
MER41_19q13.2a	36.3549	-0.0394788	0.0486915	-0.810793	0.417484	0.608232
L1FLnI_9p22.3n	53.7931	-0.0484146	0.0597695	-0.810022	0.417927	0.608713
ERV316A3_13q22.3a	236.965	-0.0419998	0.0518785	-0.80958	0.418182	0.608919
L1FLnI_14q22.2f	232.11	0.0388482	0.0479979	0.809373	0.418301	0.608928
HERVFRD_7p15.3	705.984	-0.0339196	0.0419654	-0.808276	0.418932	0.609531
L1FLnI_Xp11.21dc	204.022	-0.0573424	0.0709454	-0.808262	0.41894	0.609531
ERVLE_17p11.2c	166.695	-0.05494	0.0680079	-0.807847	0.419178	0.609714
L1FLnI_14q12ya	44.7595	0.062348	0.0772041	0.807573	0.419337	0.60978
ERVLE_18q21.33	47.2793	-0.0469043	0.0581005	-0.807296	0.419496	0.609848
L1FLnI_Xp11.3f	63.9645	0.0497147	0.0617139	0.805566	0.420493	0.611133
L1FLnI_12q12xa	399.117	-0.0483033	0.059981	-0.80531	0.420641	0.611184
L1FLnI_6q14.1ia	1826.94	-0.0405244	0.0503556	-0.804766	0.420955	0.611475
L1FLnI_6q21k	193.123	-0.0284652	0.0353928	-0.804266	0.421243	0.61173
L1FLnI_5q22.2f	39.8319	0.0804948	0.100117	0.80401	0.421391	0.611781
HARLEQUIN_6p25.2	836.065	-0.0328623	0.0410376	-0.800785	0.423256	0.612892
HERVE_Xp11.23	185.379	-0.0302104	0.0376783	-0.8018	0.422669	0.612892
ERVLE_1q23.2b	195.704	-0.0357918	0.0446313	-0.801944	0.422586	0.612892
L1FLnI_16p11.2b	154.686	0.0361373	0.0451109	0.801076	0.423088	0.612892
L1FLnI_6q23.3k	131.066	0.0478246	0.0596491	0.801766	0.422688	0.612892
L1ORF2_17q24.2	105.538	0.0502435	0.0627484	0.800714	0.423298	0.612892
L1FLnI_9q31.2c	121.714	-0.0274246	0.0342133	-0.801579	0.422797	0.612892
L1FLnI_7q36.1m	85.3526	0.1081	0.135028	0.800577	0.423377	0.612892
L1FLnI_4q25pa	67.5811	-0.039661	0.0495084	-0.801096	0.423076	0.612892
L1FLnI_3q24v	30.5342	0.076035	0.0950039	0.800336	0.423516	0.612892
ERVL_22q12.3b	34.5525	-0.0398019	0.0497202	-0.800518	0.423411	0.612892
ERVLB4_19q13.32	50.3999	-0.0404636	0.0505315	-0.80076	0.423271	0.612892
L1FLnI_3p22.1s	156.603	0.0376807	0.0471082	0.799875	0.423783	0.613011
ERV316A3_11q21c	106.173	-0.0632705	0.0791271	-0.799607	0.423939	0.613011
HML2_10p14	78.6269	-0.0672052	0.0840411	-0.799671	0.423902	0.613011
ERV316A3_2q22.2b	3801.63	0.0411749	0.0515491	0.798751	0.424435	0.613073
HERVFRD_11p15.4	426.898	0.0373404	0.0467457	0.798798	0.424407	0.613073
L1FLnI_5q12.3m	208.054	-0.0230979	0.0289068	-0.799048	0.424262	0.613073
MER41_17p11.2b	74.1628	-0.0414963	0.051914	-0.799328	0.4241	0.613073
MER4_3q25.1b	146.202	-0.0510107	0.0639102	-0.798161	0.424777	0.613403
L1FLnI_16q23.3a	203.087	-0.0273419	0.0342709	-0.797817	0.424977	0.613528
L1FLnI_6q25.1h	63.9832	0.0546053	0.0685011	0.797145	0.425367	0.613927
L1FLnI_6p12.1c	49.898	0.0562083	0.0705321	0.796918	0.425499	0.613953
L1FLnI_8q24.3b	197.657	0.0230351	0.0289152	0.796645	0.425657	0.614018
L1FLnI_12p13.32d	689.338	-0.0316412	0.0398219	-0.794566	0.426866	0.615435
L1FLnI_15q13.3h	40.6215	0.116399	0.146495	0.794565	0.426867	0.615435
L1FLnI_3q22.1d	34.4477	0.0608837	0.0766445	0.794365	0.426983	0.615438
L1FLnI_5q31.1a	2733.56	-0.042551	0.0536188	-0.793583	0.427438	0.615644
L1FLnI_1q42.3d	401.748	-0.0297959	0.0375557	-0.793379	0.427557	0.615644
MER41_9q33.3	99.7736	-0.0221417	0.027902	-0.793553	0.427456	0.615644
ERVLB4_7q21.3a	66.1705	-0.0436534	0.055025	-0.793338	0.427581	0.615644
L1FLnI_9q33.3b	135.711	-0.0250114	0.0315451	-0.792878	0.427849	0.615865
L1FLnI_13q14.2v	440.355	0.0317784	0.0401417	0.791657	0.428561	0.616726
ERVLE_8p23.1b	130.353	0.0367049	0.046383	0.791344	0.428743	0.616825
ERV316A3_14q24.2e	148.612	-0.0364264	0.0460566	-0.790907	0.428998	0.617028
HERVIP10F_Xp11.3	82.0352	0.0560748	0.0709703	0.790116	0.42946	0.617527
HERVFH21_1q23.1	94.6943	0.0800298	0.101384	0.789376	0.429892	0.617984
L1FLnI_2q31.1s	538.901	-0.029162	0.0369559	-0.789101	0.430053	0.618051
L1FLnI_16q12.1d	532.311	-0.0248612	0.0315345	-0.788379	0.430475	0.618493
L1FLnI_9p21.3f	147.786	-0.0390412	0.0495555	-0.787827	0.430798	0.618793
L1FLnI_15q22.31a	1447.24	-0.0370983	0.0473326	-0.783779	0.43317	0.619603
HERVL_19q13.43	835.461	-0.0378931	0.0483493	-0.783736	0.433195	0.619603
L1FLnI_16q12.2d	497.225	-0.029853	0.0379506	-0.786628	0.4315	0.619603
L1FLnI_15q15.3e	415.793	-0.0442134	0.0563421	-0.78473	0.432612	0.619603
HUERSP1_4q21.22	227.265	-0.0391806	0.0498337	-0.786228	0.431734	0.619603
L1FLnI_17p12f	131.169	0.0356508	0.0454608	0.78421	0.432917	0.619603
L1FLnI_1p13.1e	229.306	-0.0515772	0.0656951	-0.7851	0.432395	0.619603
L1FLnI_19q13.11d	117.042	0.0368102	0.046951	0.784013	0.433032	0.619603
L1FLnI_3p11.1o	49.9872	0.0559965	0.0713314	0.785019	0.432442	0.619603
L1FLnI_Xq28ga	123.455	-0.0195291	0.0249159	-0.783799	0.433158	0.619603
L1FLnI_14q22.1p	89.6416	0.0289605	0.0369502	0.78377	0.433175	0.619603
HML3_4p16.1a	46.7729	0.079239	0.100898	0.785337	0.432256	0.619603
L1FLnI_5q11.1h	70.4162	0.0563727	0.0717872	0.785275	0.432293	0.619603
ERV316A3_2q35h	88.7278	-0.0302692	0.038527	-0.785662	0.432066	0.619603
L1FLnI_13q13.3u	38.77	0.0591796	0.0752892	0.78603	0.43185	0.619603
HERVIP10FH_Xq12	32.5714	0.0664972	0.084645	0.785601	0.432101	0.619603
ERVLE_1q44c	47.2986	0.0466727	0.0596102	0.782965	0.433648	0.620086
L1FLnI_12q15k	797.274	-0.0295919	0.0378199	-0.782443	0.433954	0.620361
L1FLnI_5q15o	608.532	0.0397038	0.0509366	0.779476	0.4357	0.622174
L1FLnI_8q21.11n	526.378	-0.0364034	0.0466752	-0.779931	0.435432	0.622174
L1FLnI_2q35g	239.453	-0.0197395	0.0253232	-0.779503	0.435683	0.622174
L1FLnI_7q32.2c	256.152	-0.0336673	0.0431772	-0.779747	0.43554	0.622174
L1FLnI_20p11.21h	29.9828	0.0977056	0.125375	0.779309	0.435798	0.622174
L1FLnI_3q13.12j	482.252	0.0297025	0.0381283	0.779014	0.435971	0.62225
ERV316A3_3q27.3e	146.298	0.0629372	0.0808102	0.778828	0.436081	0.62225
L1FLnI_1q32.3e	266.836	-0.0196391	0.0252778	-0.776932	0.437199	0.622695
HERVL40_1q44	175.93	-0.0382197	0.0491331	-0.777882	0.436639	0.622695
MER41_9q21.13b	109.637	-0.041896	0.0539053	-0.777215	0.437032	0.622695
MER101_16p12.2c	51.8954	0.128057	0.164607	0.777954	0.436596	0.622695
HERVS71_3q21.2	87.4314	0.0449403	0.0578353	0.777038	0.437136	0.622695
L1FLnI_3p24.3j	51.1049	-0.084655	0.108929	-0.777161	0.437064	0.622695
L1FLnI_6q24.1n	28.5893	-0.0781294	0.100515	-0.777291	0.436987	0.622695
HERVH_1p11.2	339.79	0.048219	0.0620949	0.776537	0.437432	0.622698
HERVL40_2p23.3a	65.0024	-0.0345297	0.0444558	-0.77672	0.437324	0.622698
L1FLnI_Xp11.21cc	105.374	0.0344997	0.0444392	0.776335	0.437551	0.622704
L1FLnI_Xq23t	73.3439	-0.0331744	0.0427918	-0.77525	0.438192	0.623289
L1FLnI_1q32.2d	59.9153	0.0376005	0.0484891	0.775443	0.438078	0.623289
L1FLnI_3q22.2c	1632.07	0.0515299	0.0665411	0.774407	0.43869	0.623668
L1FLnI_14q12sa	569.517	-0.0287421	0.0371062	-0.774589	0.438583	0.623668
L1FLnI_Xq11.2i	55.867	0.0425964	0.0551053	0.773	0.439522	0.624688
L1FLnI_4p16.1l	68.0245	0.0706932	0.0915018	0.772588	0.439766	0.62487
L1FLnI_5p13.2l	54.0833	0.0666091	0.086336	0.77151	0.440405	0.625284
L1FLnI_3q12.3e	105.75	-0.0530288	0.0687115	-0.771759	0.440257	0.625284
L1FLnI_11p15.3f	43.0372	0.0777799	0.100809	0.771553	0.440379	0.625284
HERVL_5p13.3b	312.747	0.0323161	0.041915	0.770991	0.440713	0.625557
ERVLE_8q11.23b	410.739	-0.0414509	0.0538462	-0.769802	0.441418	0.626394
L1FLI_5q32	59.1113	0.0410175	0.0533363	0.769035	0.441872	0.62671
L1FLnI_3p21.31e	40.8547	0.0730672	0.0949917	0.769196	0.441777	0.62671
HML3_16p13.3	1090.22	0.049478	0.0643885	0.768429	0.442232	0.627021
L1FLnI_3q22.3y	126.496	0.0265803	0.0345973	0.768276	0.442323	0.627021
L1FLnI_2q32.1ea	70.8182	0.0406118	0.0529012	0.767692	0.44267	0.627348
L1FLnI_3q26.2a	249.057	-0.0321313	0.0418797	-0.76723	0.442945	0.627573
L1FLnI_7q33u	281.236	0.0305719	0.0398699	0.766793	0.443205	0.627776
L1FLnI_9q13d	681.575	-0.0516997	0.0676608	-0.764102	0.444806	0.628235
L1FLnI_3p14.1f	343.155	-0.0271716	0.0355454	-0.764419	0.444618	0.628235
HERVL_4q31.21b	320.935	-0.029556	0.0386662	-0.764389	0.444635	0.628235
L1FLnI_1q41la	300.207	-0.0214714	0.0280657	-0.765038	0.444249	0.628235
L1FLnI_Xp11.21ta	91.0304	-0.0706233	0.0924213	-0.764146	0.44478	0.628235
LTR46_Xq11.1	91.3274	0.0420972	0.0550911	0.764137	0.444785	0.628235
ERVLE_16p12.1b	106.453	-0.0316399	0.0413642	-0.764909	0.444326	0.628235
HARLEQUIN_Xq13.3	38.2502	0.0500157	0.0653084	0.765838	0.443772	0.628235
L1FLnI_14q21.3v	46.6139	0.065203	0.0851367	0.765863	0.443758	0.628235
HERV3_11q14.1	38.8433	-0.0346814	0.0453796	-0.764251	0.444718	0.628235
L1FLnI_3p11.1a	36.9091	0.0686497	0.0897882	0.764574	0.444525	0.628235
L1FLnI_18p11.31q	253.734	0.0333582	0.0436908	0.763508	0.445161	0.628407
L1FLnI_4q25o	37.3013	0.0860184	0.112653	0.76357	0.445124	0.628407
HERVH48_14q24.2	163.204	0.0233431	0.0305826	0.76328	0.445296	0.628435
HERVIP10FH_13q12.11	239.81	0.0301446	0.0395415	0.762353	0.445849	0.628488
HERVIP10F_19q13.41a	200.774	-0.0377642	0.0495072	-0.762803	0.445581	0.628488
HUERSP3B_Xq22.1	50.9575	0.0272257	0.0356967	0.762694	0.445646	0.628488
L1FLnI_14q12bb	44.8845	0.0703898	0.0923391	0.762297	0.445883	0.628488
LTR19_19p13.2c	39.6543	0.0341773	0.0448378	0.762243	0.445915	0.628488
L1FLnI_6q14.1pa	49.9982	0.063681	0.0835876	0.761848	0.446151	0.628657
L1FLnI_6q22.33r	29.9559	0.0821217	0.108044	0.76008	0.447207	0.629981
HERVH_4q31.21c	142.665	0.0411612	0.0542413	0.758854	0.44794	0.630192
MER41_21q22.11b	177.558	-0.0478118	0.0629633	-0.759359	0.447638	0.630192
L1FLnI_9q22.33c	77.745	0.0446488	0.0588225	0.759043	0.447827	0.630192
L1FLnI_7p21.3e	66.1342	0.0441838	0.0582135	0.758995	0.447855	0.630192
L1FLnI_9p22.3f	45.1453	0.0597516	0.0787071	0.759165	0.447754	0.630192
L1FLnI_8q22.3v	97.0074	-0.0379083	0.050097	-0.756697	0.449232	0.631845
L1FLnI_9p24.1f	1448.63	-0.0438211	0.05795	-0.756188	0.449536	0.632109
L1FLnI_2q14.1b	964.624	-0.0319948	0.0423401	-0.755662	0.449852	0.632271
ERVLB4_8p12b	689.915	-0.039978	0.0529221	-0.755411	0.450002	0.632271
L1FLnI_Xq11.2ia	114.426	0.0347497	0.0459904	0.755586	0.449897	0.632271
L1FLnI_4p11b	822.401	-0.0266182	0.0352604	-0.754904	0.450307	0.632371
L1FLnI_20p11.23a	47.8387	0.0728674	0.0965097	0.755026	0.450233	0.632371
L1FLnI_5q35.3b	126.556	0.0609297	0.08078	0.754267	0.450689	0.632743
ERV316A3_2q22.3a	263.093	0.0356589	0.0472972	0.753931	0.450891	0.632771
L1FLnI_8q21.13aa	60.1424	0.0495966	0.0657916	0.753844	0.450943	0.632771
L1FLnI_14q23.1ca	124.848	-0.0248859	0.0330363	-0.753289	0.451276	0.632995
L1FLnI_10q11.21ba	91.7217	0.0451469	0.0599565	0.752994	0.451454	0.632995
ERV316A3_18q21.1a	56.4339	0.0455512	0.0604923	0.753009	0.451445	0.632995
HERVW_1p34.2	352.621	-0.0408197	0.054288	-0.75191	0.452105	0.633656
L1FLnI_18p11.21m	212.296	0.0148959	0.0198131	0.75182	0.452159	0.633656
L1FLnI_1q31.3r	946.219	0.0282184	0.0375542	0.751405	0.452409	0.633815
L1FLnI_7q36.1d	316.921	-0.0438278	0.0583556	-0.751047	0.452624	0.633815
MER41_15q24.2	64.5884	0.0497735	0.0662691	0.751082	0.452604	0.633815
L1FLnI_10q21.1pa	1346.14	0.0397817	0.0530135	0.750406	0.45301	0.633843
HERVH48_5p12	581.054	-0.0394514	0.0525957	-0.750089	0.453201	0.633843
L1FLnI_16q12.2a	574.824	0.0515036	0.0686075	0.750698	0.452834	0.633843
ERVLE_7q36.1a	169.739	0.0412733	0.0550244	0.750091	0.4532	0.633843
L1FLnI_7p12.3m	32.207	0.0983446	0.131119	0.750039	0.453231	0.633843
MER34B_14q31.3	98.1025	0.0344734	0.0460371	0.748818	0.453967	0.634708
HERVW_6q24.2a	233.337	0.0246913	0.0330149	0.747883	0.454531	0.635168
L1FLnI_12q13.11l	72.6427	-0.0498446	0.0666365	-0.748006	0.454456	0.635168
HERVE_11q13.4e	423.259	-0.032288	0.0432453	-0.746626	0.455289	0.635982
HML3_1q32.1b	101.798	-0.131341	0.175936	-0.746528	0.455348	0.635982
L1FLnI_4q12y	179.851	-0.019793	0.0265439	-0.745672	0.455866	0.63654
L1FLnI_13q14.2z	94.5581	-0.0624553	0.0838273	-0.745048	0.456243	0.636739
L1FLnI_7q31.1a	42.2364	0.0846113	0.113541	0.745202	0.456149	0.636739
L1FLnI_12p13.2d	1440.45	-0.0363616	0.0488959	-0.743654	0.457086	0.637093
L1FLnI_8q22.3h	465.758	0.0387915	0.05216	0.743702	0.457057	0.637093
L1FLnI_7q21.2p	308.38	0.0441614	0.0593637	0.743913	0.456929	0.637093
HML2_10q24.2	72.1697	0.0268883	0.036138	0.744047	0.456848	0.637093
L1FLnI_2q32.1r	74.4674	-0.0447823	0.0602169	-0.743683	0.457069	0.637093
L1FLnI_2p24.1a	138.45	-0.0264319	0.0355739	-0.743015	0.457473	0.637304
L1FLnI_2q37.3a	75.1449	0.0377497	0.0507935	0.743199	0.457361	0.637304
MER4B_1p13.2	171.989	0.0345758	0.0465776	0.742327	0.457889	0.637719
ERVLE_1p13.3b	92.8639	-0.0495246	0.0667343	-0.742116	0.458017	0.637734
L1FLnI_2q21.3f	86.3676	-0.0370893	0.050083	-0.740558	0.458961	0.638884
L1FLnI_9q22.31d	172.332	0.0194531	0.0262971	0.739742	0.459456	0.639341
MER61_7p14.3a	89.9199	0.0563213	0.0761482	0.739627	0.459526	0.639341
L1FLnI_2q24.1oa	236.769	-0.0298704	0.0404493	-0.738465	0.460232	0.639664
L1FLnI_Xq12f	61.1667	0.103269	0.139764	0.73888	0.45998	0.639664
MER4B_19q13.42a	101.519	-0.0534283	0.0723344	-0.738629	0.460132	0.639664
L1FLnI_1q24.2h	33.4186	0.0698712	0.094585	0.738713	0.460081	0.639664
L1FLnI_10q11.22c	635.221	-0.029988	0.040673	-0.737294	0.460943	0.640324
L1FLnI_1p31.1nc	46.8844	0.0580729	0.0787476	0.737457	0.460845	0.640324
L1FLnI_2p14x	741.2	-0.0391052	0.0530836	-0.736672	0.461322	0.640344
L1FLnI_3q13.33aa	423.57	-0.0276507	0.0375532	-0.736307	0.461544	0.640344
L1FLnI_8q22.2d	336.526	0.0374252	0.050804	0.736659	0.46133	0.640344
HERVW_2q11.2	195.894	-0.0315287	0.0428206	-0.736298	0.46155	0.640344
L1FLnI_12q13.11p	105.872	-0.0419378	0.0569192	-0.736795	0.461247	0.640344
L1FLnI_19q11d	76.7566	0.0457372	0.0621874	0.735473	0.462052	0.64077
L1FLnI_4q28.1t	39.4305	0.0549435	0.074712	0.735404	0.462094	0.64077
L1FLnI_10p15.1e	705.181	0.0293345	0.0399111	0.734996	0.462342	0.64095
L1FLnI_11q14.3o	53.421	0.0452406	0.0615758	0.734714	0.462514	0.641024
MER4_4q34.2a	80.9122	-0.0392588	0.0534914	-0.733928	0.462993	0.641523
L1FLnI_2q22.1o	33.157	0.0598107	0.0816455	0.732566	0.463823	0.642509
L1FLnI_18q22.3d	52.6501	-0.0783353	0.106979	-0.732248	0.464017	0.642613
ERVLB4_2q32.1e	32.8605	-0.0348583	0.047756	-0.729926	0.465436	0.644413
HML2_8p23.1c	379.69	-0.0667071	0.0914439	-0.729486	0.465704	0.64462
ERVLB4_Xq28b	31.8028	0.0359033	0.0492445	0.729082	0.465951	0.644797
ERV316A3_5q12.1b	41.9688	-0.0271987	0.037372	-0.727785	0.466745	0.64573
MER101_18q21.1a	175.513	-0.0279087	0.0383594	-0.727559	0.466884	0.645756
L1FLnI_4p15.32e	749.036	-0.0471382	0.0648502	-0.726878	0.467301	0.646168
L1FLnI_5q31.3a	1344.24	-0.038179	0.052555	-0.726457	0.467559	0.646359
L1FLnI_6p21.1k	288.577	-0.0315079	0.043392	-0.726123	0.467764	0.646476
L1FLnI_9p21.2m	38.5216	0.0735701	0.101346	0.725929	0.467883	0.646476
HERVS71_4p16.1b	118.84	0.0385772	0.0531604	0.725676	0.468038	0.646526
L1FLnI_Xq11.2ma	156.053	0.0570624	0.0786712	0.725328	0.468251	0.646655
LTR25_18q23	36.9104	-0.0349077	0.0481981	-0.724254	0.46891	0.647399
L1FLnI_6q22.31q	266.836	-0.0277062	0.0382971	-0.723454	0.469401	0.647913
HERVL_20p13	194.667	-0.0337943	0.0468892	-0.720727	0.471078	0.649398
L1FLnI_5p12l	123.596	-0.0287698	0.0398902	-0.721224	0.470772	0.649398
L1FLnI_3p21.2h	39.1468	0.0649934	0.0901476	0.720967	0.47093	0.649398
L1FLI_13q12.3	54.0717	-0.0960272	0.133205	-0.720896	0.470974	0.649398
ERVLB4_3q13.31	29.2089	-0.0319274	0.0442622	-0.721326	0.470709	0.649398
L1FLnI_Xp11.3v	28.5897	0.130523	0.181426	0.719428	0.471877	0.650334
HERVEA_4q22.1	38.4026	0.0493895	0.0688086	0.717782	0.472892	0.651567
L1FLnI_4q28.1b	162.381	0.0211167	0.029466	0.716648	0.473591	0.652321
L1FLnI_15q21.3z	71.5611	0.0447466	0.0624514	0.716504	0.47368	0.652321
L1FLnI_6q23.2r	41.9789	0.0548828	0.0766711	0.715822	0.474101	0.652734
L1FLnI_3q22.1z	38.044	0.0644802	0.0901187	0.715504	0.474298	0.652839
HERVL66_4p16.3	803.989	-0.0322346	0.045067	-0.715261	0.474448	0.652879
MER4_5p12b	112.737	-0.04406	0.0616247	-0.714973	0.474626	0.652958
HERVFRD_5q11.2	230.41	0.0422493	0.0591532	0.714236	0.475082	0.653252
L1FLnI_2p22.2d	227.377	-0.0206109	0.0288522	-0.714361	0.475004	0.653252
HML1_7p14.3b	200.78	0.0329645	0.0462688	0.712457	0.476182	0.654267
HERVW_1q22	103.503	-0.031004	0.0435055	-0.712646	0.476065	0.654267
HUERSP1_2p22.3	53.3231	-0.0266517	0.0373913	-0.712779	0.475982	0.654267
L1FLnI_2q24.1o	61.0352	0.071217	0.100011	0.712091	0.476409	0.654411
L1FLnI_7p21.3c	392.582	0.0198585	0.0279121	0.711466	0.476796	0.654777
L1FLnI_7q36.1a	1376.94	-0.0303951	0.0427689	-0.710682	0.477281	0.65485
L1FLnI_2q24.2c	655.592	-0.0273274	0.0384303	-0.711092	0.477027	0.65485
HERVL_9q32	597.992	-0.0420217	0.059114	-0.710859	0.477172	0.65485
L1FLnI_4q32.3fa	504.852	-0.0231983	0.0326599	-0.7103	0.477518	0.65485
HERVL_11q24.2d	41.1733	0.0440293	0.0619951	0.710207	0.477576	0.65485
HERVL_5q21.3e	35.4679	0.0409678	0.0576748	0.710325	0.477503	0.65485
HERVFRD_13q31.1	582.447	-0.0324037	0.0457086	-0.70892	0.478374	0.655571
L1FLnI_4q25e	514.493	-0.0391911	0.0552729	-0.709048	0.478295	0.655571
L1FLnI_1q31.1j	57.9794	-0.0397947	0.0561459	-0.708773	0.478465	0.655571
L1FLnI_3p24.2m	30.6246	0.0687232	0.0970039	0.708459	0.47866	0.655673
HERVW_10q24.1	372.373	0.0458274	0.064748	0.707782	0.479081	0.656014
ERV316A3_10q22.1a	425.03	0.0426802	0.0603111	0.707667	0.479152	0.656014
HERVH_10q26.12	89.5635	0.0452403	0.0640263	0.706589	0.479822	0.656764
L1FLnI_12p12.1g	56.7112	-0.0437117	0.0619376	-0.705738	0.480351	0.657323
MER4_15q22.31b	219.854	-0.0305208	0.0433473	-0.704098	0.481372	0.658386
L1FLnI_13q13.3a	73.7306	0.0393865	0.0559275	0.704243	0.481282	0.658386
L1FLnI_Xp11.21ub	137.726	-0.0477128	0.0678276	-0.703441	0.481781	0.658779
L1FLnI_11q14.1ca	40.2269	0.0607043	0.086432	0.702336	0.48247	0.659554
HERVL40_7q35	117.751	0.037749	0.0537941	0.701732	0.482846	0.659902
L1FLnI_1p21.2m	843.432	-0.0268592	0.0383459	-0.700444	0.48365	0.660667
MER4_4q31.3b	72.6613	0.0387927	0.0553791	0.700494	0.483619	0.660667
L1FLnI_7q31.2h	75.6524	-0.0603306	0.0862582	-0.699418	0.484291	0.661375
L1FLnI_1p33n	370.171	-0.032284	0.0462034	-0.698735	0.484717	0.661524
HARLEQUIN_1p35.3	51.1378	0.0361837	0.0517905	0.698656	0.484767	0.661524
MER4_17q22	28.7991	-0.041176	0.0589138	-0.69892	0.484602	0.661524
L1FLnI_Xp11.4c	301.116	-0.0281665	0.0403305	-0.698392	0.484932	0.661582
L1FLnI_11p15.2l	1535.72	0.0358598	0.0513778	0.697964	0.4852	0.661614
L1FLnI_2p24.1c	43.505	-0.0497987	0.0713317	-0.698129	0.485097	0.661614
ERVLE_11p11.2c	117.756	-0.0320347	0.0459626	-0.696973	0.48582	0.662292
L1FLnI_20p13i	129.045	-0.0205237	0.0294699	-0.696431	0.486159	0.662588
HERVH_10p14a	153.198	0.0441566	0.0634597	0.69582	0.486542	0.662942
MER4_7p14.3a	1817.7	-0.0352182	0.0507504	-0.693951	0.487713	0.664371
L1FLnI_21q21.3i	311.922	0.0361686	0.0522312	0.692471	0.488641	0.665448
HERVL74_20p13a	42.9082	0.284651	0.411169	0.692298	0.48875	0.665448
L1FLnI_16q12.1a	585.404	0.0239008	0.0345376	0.692024	0.488922	0.665515
MER4_2p15	45.4916	-0.0264862	0.0383764	-0.690169	0.490088	0.666934
HERVL40_22q11.23	78.5574	-0.0335056	0.0485882	-0.689584	0.490456	0.667267
HUERSP3B_Xq13.2b	5439.1	0.0326578	0.0475234	0.687194	0.491961	0.667271
L1FLnI_17q23.2e	1219.68	0.0268793	0.0390077	0.689078	0.490774	0.667271
L1FLnI_11q13.5c	615.617	-0.0220607	0.032052	-0.688278	0.491278	0.667271
HERVIP10F_14q32.12	414.135	-0.0358438	0.052151	-0.687309	0.491888	0.667271
L1FLnI_Xq26.1g	300.425	-0.0262263	0.0381733	-0.687033	0.492062	0.667271
L1FLnI_13q14.11d	291.234	-0.0189826	0.02763	-0.687031	0.492063	0.667271
L1FLI_11q14.3	46.9289	0.0384776	0.0559117	0.688185	0.491336	0.667271
L1FLnI_6q25.2b	48.4436	0.0675755	0.0983522	0.687076	0.492035	0.667271
ERVLE_1p34.2a	54.0943	0.02878	0.0417704	0.689006	0.490819	0.667271
HERV3_22q13.31	32.0783	0.0348046	0.0505624	0.688349	0.491233	0.667271
MER4_14q22.1b	38.0131	0.0288844	0.0420183	0.687425	0.491815	0.667271
ERVLE_4q21.1e	40.1568	0.0325987	0.0473579	0.688347	0.491235	0.667271
MER41_15q13.3	86.4963	-0.0989094	0.143821	-0.687727	0.491625	0.667271
L1FLnI_16p11.2c	28.59	0.0889272	0.129542	0.686473	0.492415	0.667581
L1FLnI_11q23.2h	29.7688	0.0766794	0.111743	0.686213	0.492579	0.667636
L1FLnI_9q21.33i	2649.43	0.0366515	0.0534455	0.685774	0.492856	0.667843
HUERSP3B_7p13	432.077	-0.0307226	0.0448433	-0.685109	0.493275	0.66791
L1FLnI_12p12.3ca	78.5522	0.0340962	0.0497559	0.685269	0.493174	0.66791
ERVLB4_17q25.3b	96.4438	0.0600791	0.0876476	0.685462	0.493052	0.66791
HERVK11_8p23.1a	116.338	0.0417025	0.0608913	0.684868	0.493427	0.667948
ERVLE_2p23.3a	84.3989	-0.0347191	0.0507429	-0.684217	0.493838	0.668338
MER4_5q14.1	158.763	-0.0339396	0.0496311	-0.683836	0.494079	0.668496
HUERSP3B_2p15	195.566	0.0304643	0.0446035	0.683004	0.494605	0.66897
L1FLnI_14q32.33f	90.8658	-0.0548273	0.0802947	-0.682826	0.494717	0.66897
L1FLnI_6p25.1g	101.502	-0.0357594	0.05238	-0.682693	0.494801	0.66897
L1FLnI_8q21.11w	40.072	0.0563801	0.0826594	0.682077	0.49519	0.66933
HERVE_11q13.4c	165.003	-0.0535981	0.0787015	-0.68103	0.495853	0.669662
HERVL_1q24.3	60.2902	-0.0501732	0.0736473	-0.681263	0.495705	0.669662
L1FLnI_1q44j	42.7126	0.0689643	0.101242	0.681182	0.495756	0.669662
ERVLE_1p22.1a	36.3621	-0.024438	0.0358905	-0.680906	0.495931	0.669662
L1FLnI_12p13.2f	236.905	-0.0352745	0.0518956	-0.679721	0.496681	0.669941
L1FLnI_Xp11.21bc	154.32	0.0347462	0.0510689	0.680378	0.496265	0.669941
ERVLB4_15q21.2	171.043	0.029364	0.0432206	0.6794	0.496885	0.669941
L1FLnI_7q11.22a	112.51	-0.0351505	0.0517468	-0.679278	0.496961	0.669941
L1FLnI_Xp22.2h	100.754	-0.0385874	0.0567539	-0.679908	0.496563	0.669941
ERV316A3_13q22.3b	49.9024	-0.0380393	0.0560052	-0.67921	0.497005	0.669941
ERVLE_20p13b	33.542	0.0363597	0.0535213	0.679349	0.496917	0.669941
L1FLnI_19q13.12c	455.456	-0.0222004	0.0327287	-0.678317	0.497571	0.670537
HUERSP1_11q22.3b	2697.98	0.0468755	0.0691771	0.677617	0.498015	0.670967
HERVIP10FH_7q22.1	42.869	0.0249218	0.0367931	0.67735	0.498184	0.671028
L1FLnI_15q26.3h	99.1583	0.0322362	0.0476177	0.676978	0.49842	0.671179
HERVS71_19q13.12b	83.1008	-0.024382	0.0360325	-0.676665	0.498618	0.671279
L1FLnI_1q25.2p	1262.18	-0.0400221	0.0592925	-0.674994	0.499679	0.67254
L1FLnI_3q23u	343.327	-0.025449	0.0377731	-0.673733	0.500481	0.673284
MER61_2q35	245.977	0.0565585	0.0839398	0.673798	0.50044	0.673284
HML5_12q12a	488.961	-0.0259487	0.0385453	-0.673202	0.500819	0.673571
MER41_12p11.21	81.2643	0.0443563	0.0659676	0.672395	0.501332	0.673956
L1FLnI_5q15la	31.2343	0.0775367	0.11532	0.67236	0.501354	0.673956
L1FLnI_5q14.1w	207.198	0.0235107	0.0349979	0.671775	0.501727	0.674121
ERV316A3_2q34e	38.5919	0.0384002	0.0571481	0.671941	0.501621	0.674121
MER4_2p21	101.773	-0.0249953	0.0372443	-0.671118	0.502145	0.674516
L1FLnI_Xq28ma	119.095	-0.0261091	0.0389193	-0.670851	0.502315	0.674522
HUERSP3_2q32.1	96.685	-0.0340865	0.0508208	-0.670719	0.502399	0.674522
L1FLnI_14q12cb	39.0711	0.0587775	0.0876679	0.670456	0.502567	0.67458
L1FLnI_15q21.2r	999.758	0.0278491	0.0415568	0.670146	0.502765	0.674678
L1FLnI_2q32.1x	29.3733	-0.0675333	0.100814	-0.669877	0.502936	0.674741
L1FLnI_2q22.1m	63.5583	-0.0302087	0.0451439	-0.669165	0.50339	0.675015
HERVIP10F_19p13.11	29.3331	-0.035909	0.0536488	-0.669335	0.503282	0.675015
LTR57_5q31.1	579.376	0.0448694	0.0671104	0.668591	0.503756	0.675169
L1FLnI_2q34ma	154.824	0.0364583	0.0545456	0.668401	0.503878	0.675169
L1FLnI_20q13.2c	92.385	0.0498226	0.0745404	0.668397	0.50388	0.675169
HERVW_3q23b	647.669	0.0329809	0.0494329	0.667185	0.504654	0.675324
ERVLE_12p13.2b	343.023	-0.0323916	0.048527	-0.667496	0.504455	0.675324
ERVLB4_14q31.3b	266.076	-0.0328274	0.0492145	-0.667027	0.504755	0.675324
HERVH48_1q44a	129.553	-0.0293783	0.0440555	-0.666847	0.50487	0.675324
L1FLnI_11p14.3m	71.1274	0.0346902	0.0519578	0.667662	0.50435	0.675324
L1FLnI_Xq13.1c	63.9104	0.0363061	0.0544136	0.667224	0.504629	0.675324
L1FLnI_2q14.2f	36.4974	0.0610752	0.0915482	0.667137	0.504684	0.675324
ERV316A3_9p24.2b	32.2679	-0.0337361	0.0506277	-0.666357	0.505183	0.675576
HERVL74_20p13b	179.5	-0.0489456	0.0734862	-0.666052	0.505378	0.67567
L1FLnI_Xp11.22j	104.492	0.0269021	0.0404311	0.665382	0.505806	0.676075
MER41_4q31.1	250.415	0.0317164	0.0477063	0.664828	0.506161	0.676382
L1FLI_1q25.1a	257.141	0.0224004	0.0337134	0.664435	0.506412	0.67655
HML3_4q34.2	304.238	-0.0330778	0.0498172	-0.663984	0.5067	0.676707
HERVIP10FH_12p13.2	134.144	-0.0436506	0.0657526	-0.663861	0.506779	0.676707
HML2_5q33.3	49.3019	0.0589776	0.0889859	0.662774	0.507475	0.677469
L1FLnI_18q23b	74.3055	-0.0387184	0.0584476	-0.662446	0.507685	0.677582
L1FLnI_2q31.2o	244.343	-0.0578051	0.0873365	-0.661867	0.508057	0.67791
L1FLnI_Xq11.1u	279.238	-0.0327929	0.0495608	-0.661669	0.508183	0.677912
L1FLnI_9q32b	37.4195	0.0707166	0.106928	0.661346	0.50839	0.678021
HERVIP10F_6q15	300.157	-0.0287199	0.0434469	-0.661034	0.50859	0.678121
ERV316A3_2q36.2	88.4636	-0.0307551	0.0465594	-0.660557	0.508896	0.678361
L1FLnI_8q21.3aa	266.411	0.0209301	0.0317053	0.660145	0.509161	0.678547
HERVW_2q22.2	588.876	0.0353524	0.053637	0.659105	0.509829	0.679269
L1FLnI_16q12.1n	974.216	-0.0262703	0.0398712	-0.658878	0.509974	0.679295
HUERSP1_3q27.1	42.8204	0.0338585	0.0514056	0.658655	0.510117	0.679319
ERVLB4_6q15a	92.7454	-0.030263	0.0460128	-0.657707	0.510726	0.679628
L1FLnI_14q21.1ba	55.6935	0.0350003	0.0532069	0.657816	0.510657	0.679628
ERV316A3_2p25.1b	31.0939	-0.0657966	0.0999833	-0.658076	0.510489	0.679628
L1FLnI_6q14.1a	1091.68	0.0288211	0.0438702	0.656964	0.511204	0.680097
MER4_7q33a	170.904	-0.0325405	0.0496075	-0.65596	0.51185	0.680788
ERVLB4_16p13.3a	665.86	0.0452319	0.0690536	0.655026	0.512451	0.68142
L1FLnI_5q15ja	40.1555	-0.0734949	0.112308	-0.654405	0.512851	0.681784
L1FLnI_Xp22.12c	518.405	0.0302418	0.0462519	0.653851	0.513208	0.682091
L1FLnI_7q36.1f	102.385	0.0571343	0.0874251	0.653522	0.51342	0.682205
L1FLnI_Xq11.2ta	67.3716	-0.035808	0.0548123	-0.653283	0.513574	0.682242
ERVLB4_12p13.2e	123.417	-0.0779141	0.1194	-0.652545	0.514049	0.682706
MER41_Xq24b	47.0163	0.0768824	0.117886	0.652177	0.514287	0.682854
L1FLnI_22q12.1h	43.492	0.0835789	0.128267	0.6516	0.514659	0.683181
ERV316A3_2q35f	131.062	-0.026972	0.0414199	-0.651184	0.514928	0.683292
L1FLnI_9q21.12i	45.2367	0.0378929	0.0582002	0.651079	0.514996	0.683292
HERVP71A_2q32.2	261.001	0.026655	0.0410565	0.649227	0.516192	0.684711
L1FLnI_1q41na	190.07	-0.0489225	0.0754094	-0.648759	0.516494	0.684943
L1FLnI_1q31.3l	78.7571	-0.0256696	0.0395875	-0.648426	0.516709	0.685061
L1FLnI_Xq21.1sc	607.735	-0.0326337	0.0503451	-0.648199	0.516856	0.685088
HERVH_7q35b	90.0813	0.0545641	0.0842763	0.647443	0.517345	0.685542
L1FLnI_Xp11.21cb	31.229	0.0433084	0.0669085	0.647277	0.517453	0.685542
L1FLnI_2q37.1h	224.438	-0.0151347	0.0233974	-0.646854	0.517726	0.685569
L1FLnI_1p31.3k	111.101	-0.0332967	0.0514615	-0.647021	0.517618	0.685569
L1FLnI_1q41q	278.746	-0.0306535	0.0475107	-0.645193	0.518802	0.686826
L1FLnI_8q13.3k	38.7108	-0.0611502	0.0948828	-0.644481	0.519263	0.687268
MER4_4p16.3a	163.931	-0.0290669	0.0451597	-0.643646	0.519805	0.687817
HUERSP3B_3q26.31b	30.9617	0.0410511	0.0638308	0.643123	0.520144	0.688097
L1FLnI_8q21.3da	1845.2	0.0330938	0.051497	0.642636	0.52046	0.688346
L1FLnI_4q26ta	282.739	0.0314906	0.0490422	0.642113	0.5208	0.688349
HERVL_21q22.2	186.343	-0.0433416	0.0674703	-0.642381	0.520626	0.688349
L1FLnI_17q11.2e	94.7126	0.0351676	0.0547743	0.642045	0.520844	0.688349
HERVK11_12q23.3b	47.5016	-0.0563826	0.0880379	-0.640436	0.521889	0.689562
L1FLnI_1p32.1d	235.64	0.0316581	0.0494819	0.639791	0.522309	0.689779
L1FLnI_2q32.1aa	56.6	0.0340896	0.0532667	0.63998	0.522186	0.689779
L1FLnI_11q21c	62.4255	0.0405866	0.0634607	0.639556	0.522462	0.689813
L1FLnI_6p21.1l	289.426	-0.0297543	0.0465871	-0.63868	0.523031	0.690396
L1FLnI_4q31.21s	74.7784	0.0426179	0.0667627	0.638349	0.523247	0.690512
L1FLnI_8p11.21k	417.789	-0.0210223	0.0329583	-0.637845	0.523575	0.690776
L1FLnI_1p13.1c	1117.97	0.0488543	0.0769489	0.634893	0.525498	0.692807
L1FLnI_18p11.23e	163.444	-0.0380437	0.0599119	-0.634994	0.525432	0.692807
HERVL_3p21.31b	61.41	0.0382615	0.0602412	0.635138	0.525338	0.692807
ERVLE_4q32.3g	31.7778	-0.0319648	0.0504211	-0.633958	0.526108	0.693442
L1FLnI_5q13.3b	613.028	-0.0314404	0.0497553	-0.6319	0.527452	0.694705
L1FLnI_Xp11.21ec	300.793	-0.0447768	0.0708596	-0.631908	0.527447	0.694705
L1FLnI_3p14.2o	138.062	-0.0298722	0.0472672	-0.631985	0.527397	0.694705
ERV316A3_2q31.2	48.8548	-0.0255581	0.0404975	-0.631104	0.527973	0.695222
L1FLnI_6q25.3e	1941.99	-0.0311684	0.0494298	-0.630558	0.52833	0.695523
L1FLnI_11q14.1r	101.627	-0.0621401	0.0986044	-0.630196	0.528566	0.695665
HERVH_6q23.1	1097.55	0.0398347	0.0632342	0.629955	0.528724	0.695703
L1FLnI_6q21q	45.3651	0.0575705	0.0914332	0.629646	0.528926	0.6958
L1FLnI_7q31.1y	75.4818	-0.0377815	0.060092	-0.628727	0.529528	0.696422
MER61_7p14.3b	278.855	0.0328634	0.052339	0.627897	0.530072	0.696494
L1FLnI_1q32.3a	137.762	0.0166383	0.0265167	0.627463	0.530355	0.696494
L1FLnI_9q31.1ca	127.27	-0.018957	0.0302104	-0.6275	0.530332	0.696494
L1FLnI_8q24.21f	57.018	0.0366441	0.0583748	0.627739	0.530175	0.696494
L1FLnI_Xq21.1ye	59.9927	0.0263343	0.0419555	0.627672	0.530219	0.696494
L1FLnI_1p21.3d	36.2616	0.067052	0.106786	0.627909	0.530064	0.696494
L1FLnI_19p12e	2004.81	-0.0486878	0.0777228	-0.626429	0.531033	0.696877
L1FLnI_10p11.22c	387.382	-0.0204375	0.0326198	-0.626536	0.530963	0.696877
L1FLnI_Xq11.1q	220.553	0.0324198	0.051741	0.626579	0.530935	0.696877
L1FLnI_9q21.11b	146.651	0.0322696	0.0515505	0.625981	0.531327	0.697015
L1FLnI_7p12.3l	33.6922	-0.0697994	0.111523	-0.625875	0.531397	0.697015
MER41_12p11.23a	494.65	-0.0262633	0.0420501	-0.624571	0.532252	0.697968
HERVW_1p22.2a	796.307	-0.026239	0.0420506	-0.623987	0.532636	0.698185
L1FLnI_7q21.3p	71.1314	0.0321853	0.051585	0.623926	0.532676	0.698185
ERVLE_20q13.32b	406.327	-0.032945	0.0528567	-0.623288	0.533095	0.698227
L1FLnI_1q24.1a	102.428	-0.0408821	0.0655502	-0.623676	0.532841	0.698227
L1FLnI_12p11.21e	61.6351	0.0552698	0.0886555	0.623422	0.533007	0.698227
L1FLnI_12q21.33d	816.167	0.0244448	0.0392478	0.622832	0.533395	0.698281
ERV316A3_8q24.21b	34.8485	-0.0321988	0.0516904	-0.622916	0.53334	0.698281
L1FLnI_2q12.1c	2876.55	0.0498549	0.0802142	0.621522	0.534256	0.698735
L1FLnI_4q25na	1473.9	0.0371325	0.0597241	0.621735	0.534116	0.698735
L1FLnI_6q13n	638.951	-0.0205428	0.0330578	-0.62142	0.534323	0.698735
L1FLnI_7q33e	349.313	-0.0144062	0.0231715	-0.621718	0.534128	0.698735
L1FLnI_15q14s	53.5172	0.0624715	0.100546	0.621322	0.534388	0.698735
HERVL_2q32.1e	368.062	-0.026833	0.0433148	-0.619489	0.535594	0.699805
MER61_4q31.23	280.218	-0.028082	0.0453289	-0.619515	0.535577	0.699805
HERVL_1q23.3a	194.536	-0.025603	0.0413228	-0.619585	0.535531	0.699805
HERV3_7q33	2329.44	0.0507187	0.0821847	0.61713	0.537149	0.701267
HERVL40_21q21.1a	414.651	-0.0394739	0.0639971	-0.616808	0.537362	0.701267
MER41_Xq13.2a	88.8052	-0.0325734	0.0527519	-0.617484	0.536916	0.701267
L1FLnI_4q13.3q	61.9735	-0.0427812	0.0693498	-0.61689	0.537308	0.701267
L1FLnI_5q33.1g	38.9011	0.053575	0.0868453	0.616901	0.5373	0.701267
L1FLnI_7q21.2g	59.9614	0.0416288	0.0676286	0.615549	0.538192	0.702182
ERVLE_2q31.1a	52.8587	-0.0305528	0.0496774	-0.615024	0.538539	0.702464
L1FLnI_7q36.1c	204.768	0.0246046	0.0400245	0.614739	0.538727	0.70254
L1FLnI_7p14.3p	96.0211	0.0485688	0.0791166	0.613889	0.539288	0.703103
L1FLnI_7q11.21p	66.1562	-0.0512692	0.0835545	-0.613602	0.539478	0.703181
MER41_14q32.32	251.556	-0.0285791	0.0465952	-0.613349	0.539646	0.70323
L1FLnI_2q22.3a	2319.78	0.028632	0.0467379	0.612608	0.540136	0.703529
L1FLnI_Xq11.2ra	221.382	-0.0313455	0.0511617	-0.612675	0.540091	0.703529
L1FLnI_11q14.1b	29.4174	0.102097	0.167128	0.610893	0.541271	0.704838
L1FLnI_1p31.1mc	70.0613	0.0654211	0.107252	0.609974	0.541879	0.70546
HUERSP3_2q14.2	87.1961	-0.018416	0.0302831	-0.608129	0.543102	0.706712
HERVW_1p33a	67.869	0.0299976	0.0493243	0.608171	0.543074	0.706712
L1FLnI_13q14.3b	260.27	-0.0374133	0.0615812	-0.607544	0.54349	0.706877
L1FLnI_9p12b	357.565	0.0989808	0.162917	0.607555	0.543482	0.706877
L1FLnI_13q13.1a	125.301	0.0362126	0.0596359	0.607228	0.5437	0.70698
L1FLnI_4q25p	103.471	0.025594	0.0422036	0.606442	0.544222	0.707469
ERVLE_5q11.1	54.6368	0.0514693	0.0848956	0.606266	0.544338	0.707469
L1FLnI_5q14.1c	728.292	0.0202221	0.0333894	0.605644	0.544751	0.707521
L1FLnI_7p21.3d	108.501	0.0200785	0.0331357	0.605948	0.54455	0.707521
HML6_12q24.12a	58.0066	0.0314105	0.0518655	0.605615	0.54477	0.707521
ERVLE_15q25.3a	488.408	0.0283248	0.0468036	0.605183	0.545057	0.707554
MER41_7p14.3	126.931	0.0208844	0.0344996	0.605352	0.544945	0.707554
L1FLnI_10p11.22t	57.2842	-0.0374398	0.0618984	-0.604859	0.545273	0.707664
L1FLnI_Xq21.1vc	37.3847	-0.0322913	0.0534155	-0.604531	0.545491	0.707777
L1FLnI_6p21.1g	502.753	-0.0269375	0.0446293	-0.603584	0.54612	0.708313
HML5_15q14	40.5899	-0.036737	0.0608717	-0.603516	0.546166	0.708313
LTR25_5q15c	39.3326	-0.029006	0.0480831	-0.603247	0.546344	0.708375
L1FLnI_Xq21.1rc	856.127	-0.0313469	0.052023	-0.60256	0.546802	0.708798
HERVH_12p13.31d	933.04	0.044113	0.0733082	0.601747	0.547343	0.709159
ERVLE_1p36.13b	63.375	-0.035891	0.0596391	-0.601804	0.547305	0.709159
L1FLnI_3p14.1u	672.187	0.0379641	0.0633131	0.599625	0.548756	0.71065
L1FLnI_Xq13.3z	38.046	0.0438635	0.0731339	0.59977	0.548659	0.71065
HERVEA_5q22.2	306.69	-0.045146	0.0753805	-0.598909	0.549234	0.710904
MER61_2q31.1c	96.4675	0.0259396	0.0432957	0.599127	0.549088	0.710904
HML3_17q11.2c	38.1121	0.029942	0.0500085	0.598739	0.549347	0.710904
HARLEQUIN_7q22.1	65.8503	0.0246191	0.0412285	0.597138	0.550415	0.712116
L1FLnI_4q25f	39.4002	0.0559835	0.0938361	0.596609	0.550769	0.712403
L1FLnI_8p23.1h	1024.54	-0.02516	0.0422288	-0.595802	0.551307	0.712929
HERVL_5q12.3	226.827	-0.0763822	0.128284	-0.595415	0.551566	0.713093
HML5_6p12.1	346.479	-0.0217511	0.0366288	-0.593825	0.552629	0.713615
L1FLnI_10q26.13c	60.0154	-0.0377468	0.0635475	-0.593994	0.552516	0.713615
MER61_7p13	97.5676	-0.0337401	0.0567868	-0.594155	0.552409	0.713615
ERVLB4_15q13.2b	42.0331	-0.0852761	0.143576	-0.593943	0.55255	0.713615
ERVLB4_1q23.3a	33.8614	-0.0382648	0.0643804	-0.594354	0.552275	0.713615
L1FLnI_13q12.3k	174.039	0.0147707	0.0248947	0.593328	0.552961	0.71378
L1FLnI_5q15fa	44.4101	0.0602389	0.101542	0.593239	0.553021	0.71378
L1FLnI_5q33.3a	58.1355	0.0662208	0.111876	0.591912	0.553909	0.714756
ERV316A3_6p21.33c	5585.99	-0.034256	0.0579183	-0.591454	0.554216	0.714811
PRIMA41_16p12.1a	106.392	-0.0248032	0.041934	-0.591482	0.554197	0.714811
L1FLnI_14q22.1n	127.11	0.0185175	0.0313582	0.590514	0.554846	0.715111
L1FLnI_8q21.11v	67.5688	0.0275848	0.0467075	0.590585	0.554799	0.715111
HERVL40_22q13.2	89.4467	-0.032251	0.0545916	-0.590768	0.554676	0.715111
HML2_8p23.1a	56.9228	-0.0410916	0.0696606	-0.589883	0.555269	0.715189
HERVL_1p13.3b	57.8162	-0.0344978	0.0584875	-0.589832	0.555303	0.715189
ERVLE_7q21.2	40.1875	0.0270019	0.0457514	0.590188	0.555065	0.715189
L1FLnI_11q24.3j	62.4322	0.0404388	0.0686288	0.58924	0.5557	0.71552
ERVLB4_13q32.2	65.9216	0.0311816	0.0529526	0.588858	0.555957	0.71552
HERVFH19_1p36.23b	34.2825	0.0761648	0.129319	0.588971	0.555881	0.71552
L1FLnI_Xp11.21wb	189.473	0.0262241	0.0445627	0.588477	0.556212	0.715631
L1FLnI_Xq22.1fb	101.9	0.0222372	0.0377968	0.588334	0.556308	0.715631
HERVL_18q22.2a	140.376	-0.0195071	0.0331814	-0.587892	0.556605	0.715843
L1FLnI_4q21.23o	225.733	-0.0320576	0.0546914	-0.586154	0.557772	0.717173
L1FLnI_17p13.3g	49.1659	0.063211	0.108025	0.585153	0.558445	0.717868
L1FLnI_15q21.2b	287.25	-0.0240493	0.0412068	-0.583625	0.559473	0.719018
HUERSP1_12q24.31a	138.302	0.0499272	0.0855888	0.583339	0.559665	0.719095
L1FLnI_6q25.2a	647.787	-0.0370399	0.0636017	-0.582373	0.560316	0.719588
HML6_19p12e	33.1944	0.0396216	0.0680317	0.582399	0.560298	0.719588
L1FLnI_14q23.3a	318.676	-0.0264144	0.0453724	-0.58217	0.560452	0.719593
L1FLnI_9q22.33b	196.227	0.0232162	0.039945	0.581203	0.561104	0.720258
L1FLnI_12q13.11y	1110.85	-0.026706	0.0460202	-0.580311	0.561705	0.720501
L1FLnI_12p13.2l	112.209	0.0333966	0.0575607	0.580198	0.561781	0.720501
L1FLnI_1q31.2n	108.765	0.0345154	0.0594773	0.580312	0.561704	0.720501
L1FLnI_5p15.1a	46.423	0.0415466	0.0716157	0.580132	0.561826	0.720501
L1FLnI_20q13.2d	84.6143	0.0390555	0.0673926	0.579522	0.562237	0.720857
L1FLnI_2q22.3b	3297.15	0.0297945	0.0514501	0.579095	0.562525	0.720916
HERVW_6q15	316.388	0.126706	0.218813	0.57906	0.562549	0.720916
MER101_Xp11.22	54.7861	-0.0282299	0.0487968	-0.57852	0.562913	0.721212
L1FLnI_5q35.2k	120.655	0.0284624	0.0492812	0.577551	0.563567	0.721708
MER4_3q13.2b	108.229	0.0395778	0.0685057	0.577731	0.563446	0.721708
L1FLnI_2p23.3d	101.687	0.0195048	0.0338084	0.576922	0.563992	0.722081
MER4_10q11.22a	112.246	0.0840132	0.145817	0.576155	0.56451	0.722573
MER41_5q32	149.273	-0.0333663	0.0579862	-0.575417	0.565009	0.72304
MER34B_12q14.3	761.202	-0.0273182	0.0475123	-0.57497	0.565312	0.723256
L1FLnI_20p11.21k	31.1379	0.0692651	0.120555	0.574553	0.565594	0.723446
L1FLnI_10p15.1d	242.446	0.0351171	0.061237	0.573462	0.566332	0.724219
L1FLnI_2q22.1p	332.071	0.0278175	0.0485977	0.572404	0.567048	0.72481
L1FLI_9p21.1	40.3947	0.0470169	0.0821422	0.572384	0.567062	0.72481
L1FLnI_4q12u	245.041	0.022771	0.0398419	0.571534	0.567638	0.725375
L1FLnI_2p24.2l	229.641	-0.0201935	0.0353705	-0.570914	0.568058	0.725625
L1FLnI_9q21.11d	29.4036	0.0896548	0.157055	0.570849	0.568102	0.725625
L1FLnI_1q25.1l	197.847	0.026804	0.0469899	0.570421	0.568392	0.725824
L1FLnI_5q11.1a	48.3173	-0.0314158	0.0551562	-0.569579	0.568963	0.726141
MER101_3p22.1a	34.1684	-0.0313791	0.0550825	-0.569675	0.568898	0.726141
PRIMA41_7q32.2	37.5921	0.0215181	0.0377868	0.569461	0.569043	0.726141
L1FLnI_15q21.2q	431.307	-0.0340639	0.0598518	-0.569138	0.569262	0.726249
L1FLnI_8q22.2i	356.625	0.0245759	0.0432419	0.568335	0.569808	0.726699
HERVL_12q13.13	35.7759	0.0442732	0.0779152	0.568223	0.569884	0.726699
L1FLnI_5q15i	902.697	-0.0255151	0.0449603	-0.567503	0.570373	0.727151
L1FLnI_1p32.3h	272.105	-0.0325669	0.0574756	-0.566621	0.570972	0.727744
L1FLnI_2q23.1k	1581.07	0.0257109	0.0454181	0.566093	0.57133	0.727889
L1FLnI_4q31.21fa	69.6811	0.0443213	0.0782983	0.566056	0.571356	0.727889
L1FLnI_10q24.1a	219.646	0.0189511	0.0337315	0.561821	0.574238	0.731389
ERVLB4_8p11.22a	177.641	0.0214057	0.0381512	0.561076	0.574746	0.731692
MER61_1q42.12	35.6707	0.0255357	0.0455096	0.561106	0.574725	0.731692
L1FLnI_6q15a	343.191	0.0175697	0.0313678	0.560119	0.575398	0.732349
L1FLnI_13q14.2y	138.259	-0.0427886	0.0764518	-0.55968	0.575698	0.732558
HERVL_Xq28b	121.556	0.0220972	0.0395143	0.559219	0.576012	0.732786
ERVLE_4p12e	470.151	-0.0338834	0.0606688	-0.558497	0.576505	0.733068
L1FLnI_10q26.3f	36.2838	0.0782114	0.140014	0.558596	0.576437	0.733068
L1FLnI_7q21.12a	120.563	0.0325763	0.0584201	0.557621	0.577103	0.733484
ERVLB4_11p15.4b	47.3842	-0.0168655	0.0302351	-0.557811	0.576973	0.733484
MER61_12p13.31a	29.215	-0.04947	0.088785	-0.557189	0.577398	0.733687
L1FLnI_11p15.2k	3242.43	-0.0365449	0.0657327	-0.555962	0.578237	0.734234
L1FLnI_1p13.3d	548.84	-0.0289514	0.0520565	-0.556153	0.578106	0.734234
L1FLnI_12p12.3f	184.678	0.0150788	0.0271126	0.556154	0.578105	0.734234
L1FLnI_4q21.23p	466.567	0.0309691	0.0557721	0.555279	0.578704	0.734655
HERV9_1p36.23	49.6157	-0.0456112	0.0821741	-0.555055	0.578857	0.734677
HML5_Xq11.1	77.9201	0.0239432	0.0432059	0.554165	0.579466	0.735277
HML5_2q37.1	510.7	-0.0211933	0.0382719	-0.553755	0.579746	0.735353
L1FLnI_1q25.1i	113.292	0.0167521	0.0302559	0.55368	0.579798	0.735353
L1FLnI_13q14.2w	1147.57	0.0252536	0.0456477	0.553227	0.580108	0.735438
HERVL18_3p21.31b	54.6336	-0.0628909	0.113689	-0.553185	0.580137	0.735438
L1FLnI_Xq28h	43.0566	0.039967	0.072276	0.552977	0.580279	0.735446
L1FLnI_9q31.2o	91.743	-0.0356925	0.064648	-0.552104	0.580877	0.736031
L1FLnI_3p26.1g	107.391	0.0186714	0.033862	0.551397	0.581361	0.736445
HERV3_Xq26.3	42.189	0.0295683	0.0536406	0.55123	0.581476	0.736445
L1FLnI_1p22.1g	569.864	-0.025245	0.0458866	-0.55016	0.58221	0.736857
L1FLnI_11p14.3e	36.9635	-0.0520459	0.0945523	-0.550446	0.582013	0.736857
HUERSP3_7q11.21b	42.0834	0.040561	0.0737195	0.550208	0.582177	0.736857
MER41_4q22.1a	1103.02	0.0307757	0.0561321	0.548273	0.583504	0.738323
L1FLnI_Xq11.2fa	93.9696	0.0183613	0.033522	0.547738	0.583872	0.73859
HERVL74_19p13.2c	31.5135	0.0284389	0.0519368	0.547568	0.583989	0.73859
L1FLnI_3q25.1b	256.21	-0.0270455	0.0494693	-0.546712	0.584576	0.738815
L1FLnI_2q33.1h	56.9262	-0.0476205	0.0870909	-0.546791	0.584522	0.738815
MER4_10p15.1	65.4839	-0.0374083	0.0683897	-0.546988	0.584387	0.738815
L1FLnI_6p24.1b	683.727	-0.0300531	0.0550005	-0.546415	0.584781	0.7389
HERVL_1p21.3b	305.036	-0.0264426	0.0484371	-0.545916	0.585124	0.738988
L1FLnI_6q22.1aa	31.174	0.0667711	0.122288	0.546013	0.585057	0.738988
L1FLnI_9q22.31c	910.803	0.0211336	0.0388228	0.544359	0.586195	0.739081
L1FLnI_4q33d	260.757	-0.0163667	0.0300738	-0.54422	0.58629	0.739081
HML3_Xq13.3	237.727	-0.0234761	0.0430732	-0.545027	0.585735	0.739081
L1FLnI_20p11.1c	203.87	-0.0189044	0.0347333	-0.544272	0.586254	0.739081
L1FLnI_5q11.2ka	111.249	0.0253879	0.0465375	0.545538	0.585384	0.739081
L1FLnI_6p12.1d	28.7058	-0.0413156	0.0759161	-0.544227	0.586285	0.739081
L1FLnI_14q23.1r	42.6481	0.0531565	0.0976263	0.54449	0.586104	0.739081
L1FLnI_4q31.21z	33.1558	-0.0468814	0.0859755	-0.545288	0.585556	0.739081
L1FLnI_14q24.2a	234.155	0.025498	0.0469021	0.543643	0.586687	0.739409
MER41_1q25.3	415.527	0.0343161	0.0632993	0.542124	0.587733	0.740555
L1FLnI_Xq22.1fa	77.7034	0.024718	0.0456574	0.54138	0.588246	0.741028
L1FLnI_2q31.1p	287.35	-0.0228315	0.0421947	-0.541098	0.58844	0.7411
L1FLnI_12p11.21d	138.972	0.0292275	0.0540611	0.540639	0.588756	0.741326
L1FLnI_7q34f	842.504	-0.0219939	0.0407594	-0.539602	0.589471	0.74199
L1FLnI_4q31.3b	214.439	0.020908	0.0387705	0.539277	0.589696	0.74199
PRIMA41_22q11.23	118.574	-0.0807429	0.149684	-0.539422	0.589596	0.74199
HARLEQUIN_1p36.33	48.2501	-0.0272855	0.0506716	-0.538478	0.590247	0.742511
L1FLnI_Xq13.2ja	216.66	0.0246638	0.0458536	0.537882	0.590658	0.742683
HERVL74_6q23.2	113.661	-0.0326795	0.0607514	-0.537921	0.590631	0.742683
L1FLnI_6q16.2a	1292.72	-0.0217436	0.0404429	-0.537637	0.590828	0.742723
ERVLE_13q22.1b	677.132	-0.0376746	0.0704358	-0.534878	0.592734	0.744774
HERVL40_2q37.3	61.8506	-0.0375623	0.0702045	-0.535042	0.592621	0.744774
ERV316A3_11p13c	42.6338	-0.0237557	0.0444306	-0.53467	0.592878	0.744782
HML2_1q21.3	50.5042	-0.0251923	0.0471591	-0.534199	0.593204	0.744845
HERVW_3q25.1a	32.1224	0.0379912	0.0711172	0.534205	0.5932	0.744845
L1FLnI_4q12ba	202.9	0.0263354	0.0493378	0.533777	0.593496	0.745038
HERV9_Xq13.1	45.38	0.0234143	0.0439849	0.532325	0.594501	0.746127
L1FLnI_14q31.3n	269.874	0.020369	0.0383111	0.531672	0.594953	0.746352
ERVLE_1q21.1d	28.6518	-0.0634693	0.119378	-0.531667	0.594956	0.746352
L1FLnI_9q13e	43.7455	0.0653628	0.123238	0.530378	0.59585	0.747299
HML2_9q34.11	287.136	-0.0202458	0.0382391	-0.529452	0.596492	0.747931
L1FLnI_12p11.22h	1190.31	0.0258189	0.0488049	0.529023	0.596789	0.74813
MER4_3p21.31a	38.9929	-0.0304949	0.0576655	-0.528824	0.596927	0.74813
L1FLnI_11p15.3h	1338.13	-0.0334514	0.0632893	-0.528548	0.597119	0.748197
PRIMA4_8p22	217.459	-0.0248504	0.0470473	-0.5282	0.597361	0.748227
PRIMA41_17q21.31b	276.766	-0.0647352	0.122624	-0.527916	0.597558	0.748227
L1FLnI_9p22.3o	45.8426	0.04168	0.0789463	0.527954	0.597531	0.748227
L1FLnI_6q25.3b	123.331	0.0371456	0.070425	0.527449	0.597882	0.74846
L1FLnI_9p22.2c	62.4511	0.0340227	0.0645567	0.527021	0.598179	0.748659
L1FLnI_18p11.21j	686.653	-0.0188385	0.0357948	-0.526293	0.598685	0.749118
L1FLnI_5p15.33b	54.4959	0.0474712	0.0904477	0.524847	0.599689	0.750201
L1FLnI_3q25.1a	107.539	0.0205489	0.0393835	0.521764	0.601835	0.752711
L1FLnI_1p22.2e	43.9246	0.0379964	0.0728763	0.521383	0.6021	0.752869
HERVL_17q11.2	230.413	0.020601	0.0395309	0.521137	0.602272	0.752899
L1FLnI_11p15.2c	61.322	0.0432286	0.0829807	0.520948	0.602403	0.752899
L1ORF2_5q14.2	167.054	-0.018569	0.0356873	-0.520327	0.602836	0.753134
ERVLE_17q25.3a	148.427	-0.0263232	0.0506108	-0.52011	0.602987	0.753134
ERVLE_14q23.2	30.9733	-0.0275368	0.0529473	-0.520079	0.603009	0.753134
L1FLnI_4q26xa	57.5562	0.0309637	0.0596473	0.519113	0.603682	0.753801
MER4_6q14.2	633.43	-0.0307729	0.0593381	-0.518603	0.604038	0.754071
L1FLnI_11p15.2g	796.241	0.0348553	0.0672741	0.518108	0.604383	0.754328
ERVLE_5q22.1c	245.462	-0.0307923	0.059466	-0.517813	0.604588	0.75441
L1FLnI_3q23t	158.174	0.0171154	0.0330688	0.51757	0.604758	0.754448
L1FLnI_5q15p	400.214	0.0270263	0.0522592	0.517158	0.605046	0.754633
L1FLnI_3p14.2v	40.0325	0.0448932	0.0868837	0.516705	0.605362	0.754853
L1FLnI_1q31.2k	45.9311	0.0551557	0.10681	0.516389	0.605583	0.754954
ERV316A3_13q32.3	283.316	0.0263106	0.0511962	0.513917	0.60731	0.755192
ERV316A3_21q22.11b	454.478	0.0349291	0.0678417	0.514861	0.60665	0.755192
L1FLnI_15q24.3a	330.306	-0.0158157	0.0306655	-0.515748	0.606031	0.755192
MER101_2p25.2	344.876	0.0406947	0.0789732	0.515297	0.606345	0.755192
HERVL_9p24.1a	167.396	-0.019004	0.0369071	-0.514915	0.606612	0.755192
L1FLnI_Xp11.21ca	158.392	-0.027673	0.0537955	-0.514412	0.606964	0.755192
HERVL_7q33a	125.321	-0.0210912	0.041026	-0.514094	0.607186	0.755192
L1FLnI_3p14.2p	81.2176	-0.0232303	0.0450673	-0.515457	0.606234	0.755192
L1FLnI_15q26.1e	64.9925	0.0524965	0.102135	0.513989	0.60726	0.755192
HERVL_Xq11.1b	32.7578	0.0248006	0.0481354	0.515225	0.606396	0.755192
HERVW_17q12b	41.3099	0.0238036	0.0462796	0.514343	0.607012	0.755192
L1FLnI_6q22.33s	85.9021	-0.0315907	0.0615369	-0.513361	0.607698	0.755502
L1FLnI_8q24.12a	163.543	-0.0294011	0.0574358	-0.511895	0.608724	0.756603
L1FLnI_12q15c	43.7814	0.0412671	0.0806719	0.511542	0.608972	0.756737
MER41_Xq13.3a	67.8576	-0.0186792	0.036563	-0.510876	0.609438	0.757071
L1FLnI_Xp11.21zb	46.472	-0.0373407	0.0731085	-0.510758	0.609521	0.757071
L1FLnI_13q14.3d	334.776	-0.0225757	0.0443104	-0.509489	0.61041	0.758001
HML1_19q13.41a	123.132	-0.0380039	0.074667	-0.508978	0.610768	0.758272
HML3_Xp11.21	139.867	-0.0239859	0.0472307	-0.507846	0.611561	0.759083
HERVH48_19p12b	1004.39	-0.023202	0.0457335	-0.507329	0.611924	0.759358
HERVL18_14q22.1	39.8035	0.0265706	0.0524056	0.507018	0.612142	0.759455
L1FLnI_9q21.12g	77.6366	-0.0236013	0.0466258	-0.506186	0.612726	0.760005
HERV30_6q22.31	3243.91	-0.023814	0.047072	-0.505906	0.612922	0.760074
HERVL18_6q22.31b	239.342	-0.0290481	0.0575558	-0.504694	0.613774	0.760302
L1FLnI_6q14.1b	203.023	-0.0300916	0.0596294	-0.504644	0.613809	0.760302
MER41_19p12a	66.8116	-0.0231089	0.0457247	-0.505391	0.613284	0.760302
L1FLnI_19q13.31e	29.3553	0.0675779	0.133851	0.504874	0.613648	0.760302
ERVLE_3p24.3e	53.5114	-0.0268004	0.053065	-0.505049	0.613524	0.760302
HERVEA_8q11.23b	540.187	-0.0187931	0.0372919	-0.503945	0.6143	0.760388
ERVLE_6q21a	175.796	-0.0260676	0.0517205	-0.504009	0.614255	0.760388
L1FLnI_4q24o	83.9038	-0.0192456	0.0381736	-0.504161	0.614148	0.760388
L1FLnI_1p11.2b	94.898	0.0693328	0.137712	0.503464	0.614638	0.760632
L1FLnI_2q33.1f	100.378	0.0415692	0.0827367	0.502428	0.615366	0.761359
L1FLnI_5q22.3w	655.24	-0.0181135	0.0361093	-0.501631	0.615927	0.761773
HERVL_7q21.12a	41.6627	0.0308681	0.0615451	0.501553	0.615982	0.761773
L1FLnI_17p13.3a	517.874	-0.0215222	0.0429516	-0.501079	0.616315	0.761847
ERV316A3_22q13.33a	198.242	-0.0392347	0.078365	-0.500666	0.616606	0.761847
HERVK11_Xp11.3	118.371	0.0178553	0.0356385	0.501012	0.616363	0.761847
ERV316A3_4q25a	32.1031	0.0350527	0.0700088	0.50069	0.616589	0.761847
HERVL_1p36.22	428.868	-0.0165265	0.0330224	-0.500463	0.616749	0.76185
L1FLnI_3p22.1v	190.684	-0.0140084	0.0280091	-0.500137	0.616978	0.761959
L1FLnI_5q14.1v	121.673	0.0194333	0.038908	0.49947	0.617448	0.762232
L1FLnI_Xp22.12p	51.9408	-0.0244639	0.0490111	-0.49915	0.617674	0.762232
HERVL40_9q31.1a	101.157	-0.0197767	0.0396468	-0.498823	0.617904	0.762232
L1FLnI_Xq11.2ea	48.8732	-0.038071	0.0762934	-0.499008	0.617774	0.762232
ERVLB4_2q37.1a	41.0507	-0.0206981	0.0414758	-0.49904	0.617752	0.762232
L1FLnI_16q12.1e	508.603	-0.0154772	0.0310417	-0.498593	0.618066	0.762258
ERVLE_3p24.3a	99.0305	-0.0235871	0.047353	-0.498112	0.618405	0.762502
L1FLnI_11q14.2z	577.331	0.021247	0.0427636	0.496849	0.619296	0.763283
ERVLE_1p31.1j	284.166	-0.023893	0.0481385	-0.496339	0.619656	0.763283
L1FLnI_15q15.2	207.521	0.0120577	0.0242993	0.496214	0.619744	0.763283
L1FLnI_13q22.1e	169.76	-0.0287762	0.0579553	-0.496524	0.619525	0.763283
ERVLE_7q35b	47.3836	0.0407283	0.0820072	0.496643	0.619441	0.763283
ERV316A3_1q31.3e	50.1528	-0.0200186	0.0403936	-0.495588	0.620185	0.763652
L1FLnI_2q11.2l	101.868	-0.0274531	0.0555051	-0.494605	0.620879	0.76385
ERV316A3_3p21.31c	78.2693	0.0161074	0.0325577	0.494734	0.620788	0.76385
L1FLnI_2q14.3o	31.297	0.0407187	0.0823333	0.49456	0.620911	0.76385
L1FLnI_11q14.3u	29.4125	0.0443586	0.0895914	0.495121	0.620515	0.76385
ERV316A3_1q21.2	122.818	0.0292385	0.059286	0.493177	0.621887	0.764877
L1FLnI_16q12.1b	831.953	-0.0188214	0.0382657	-0.491861	0.622817	0.765847
L1FLnI_7q33a	350.154	-0.010174	0.0207929	-0.489302	0.624628	0.766505
L1FLnI_10p15.1c	180.341	0.0307015	0.0627213	0.489491	0.624494	0.766505
L1FLnI_21q21.1w	143.372	0.0269843	0.0551145	0.489604	0.624414	0.766505
L1FLnI_Xp11.3q	28.9462	0.0597337	0.12189	0.490061	0.624091	0.766505
HUERSP1_15q21.1a	30.5031	0.0421019	0.0858651	0.490326	0.623903	0.766505
ERVLE_7q35a	34.38	0.0399275	0.0814962	0.489931	0.624183	0.766505
L1FLnI_2p24.1l	33.6153	0.0572493	0.116993	0.48934	0.624601	0.766505
L1FLnI_21q11.2l	46.3754	0.0309086	0.0630058	0.490568	0.623732	0.766505
HERVH_1q32.1a	35.5434	0.0787825	0.160598	0.490556	0.62374	0.766505
ERV316A3_9q21.33	414.815	0.0249245	0.0510249	0.488477	0.625212	0.767048
L1FLnI_13q13.1b	1186.4	0.0199728	0.040919	0.488107	0.625474	0.767134
L1FLnI_17q21.33b	64.1955	0.0655412	0.134312	0.487977	0.625566	0.767134
L1FLnI_3q28c	939.568	0.0214756	0.0440821	0.487173	0.626136	0.767184
L1FLnI_7q33d	221.746	0.0115989	0.0237934	0.487486	0.625914	0.767184
L1FLnI_7p21.3na	29.3966	0.0473725	0.0971489	0.487628	0.625814	0.767184
HERVW_1q32.1	120.453	-0.0853469	0.175207	-0.487119	0.626174	0.767184
HERV3_19p13.3	82.4503	-0.0489322	0.100556	-0.486615	0.626531	0.767448
L1FLnI_2q11.2h	556.554	-0.0165227	0.0340476	-0.485283	0.627476	0.76843
HERVE_13q14.11a	994.322	-0.0219837	0.0453418	-0.484843	0.627788	0.768477
L1FLnI_Xq13.2ia	171.835	-0.0155857	0.0321467	-0.484829	0.627798	0.768477
MER4_22q12.3	5005.41	-0.0388639	0.0802956	-0.48401	0.628379	0.769014
L1FLnI_15q24.3h	199.08	0.0153505	0.0317571	0.483374	0.62883	0.769391
L1FLnI_10p15.3c	523.882	0.10024	0.207461	0.483175	0.628971	0.769391
L1FLnI_3p24.1m	39.9455	-0.0412151	0.0856973	-0.480939	0.63056	0.77116
L1FLnI_8q22.3g	564.559	0.0312256	0.0649892	0.480475	0.63089	0.771389
HERVL_18p11.21b	115.598	-0.030379	0.0632604	-0.480222	0.63107	0.771434
HERVL_2p23.3	35.8796	-0.0193931	0.040414	-0.479861	0.631326	0.771574
L1FLnI_Xq22.3ba	67.65	-0.032157	0.0671375	-0.478972	0.631958	0.772171
L1FLnI_17q24.2a	1386.83	0.0222922	0.0466418	0.477944	0.63269	0.772315
HERVL_12p11.23	912.809	0.0205032	0.0429113	0.477804	0.63279	0.772315
L1FLnI_14q22.3d	917.311	0.0240027	0.0502016	0.478126	0.632561	0.772315
ERVLE_13q14.13	114.94	-0.0219541	0.0458942	-0.478362	0.632392	0.772315
HML3_8q24.13	34.585	-0.0255676	0.0534758	-0.478116	0.632568	0.772315
ERVL_5q11.2	215.049	-0.0256783	0.0538048	-0.47725	0.633184	0.772622
L1FLnI_Xq13.3n	31.0488	0.0423781	0.08891	0.47664	0.633618	0.772803
L1FLnI_Xp22.2c	52.8576	0.0248771	0.0521864	0.476697	0.633578	0.772803
PRIMA4_10p12.1	260.599	-0.0134327	0.0282448	-0.475582	0.634372	0.773548
L1FLnI_2p25.3e	38.3032	0.0530249	0.111564	0.475286	0.634583	0.773631
ERV316A3_12q14.1d	109.447	0.0242024	0.0510466	0.474124	0.635412	0.774466
L1FLnI_2q23.1f	246.507	0.0189854	0.0400989	0.473464	0.635882	0.774583
L1FLnI_6q22.1la	72.099	-0.0269386	0.0569062	-0.473386	0.635937	0.774583
L1FLnI_4q13.3za	56.3766	-0.0403275	0.0851613	-0.473542	0.635826	0.774583
L1FLnI_5q15h	877.995	0.0198414	0.0420025	0.472388	0.63665	0.775277
L1FLnI_6p25.1f	537.249	0.0198368	0.0420274	0.471997	0.636929	0.775442
L1FLnI_20p12.1q	31.4566	-0.0542117	0.115048	-0.471209	0.637491	0.775952
L1FLnI_20p13f	1838.26	-0.0400296	0.0850144	-0.470857	0.637743	0.776084
ERV316A3_5p13.3e	223.852	-0.0178408	0.0380366	-0.469042	0.63904	0.777325
L1ORF2_6q25.3	89.0894	-0.0334754	0.0713721	-0.469026	0.639051	0.777325
HML2_4p16.3a	50.0699	0.0227551	0.0485695	0.468506	0.639423	0.777473
HERVH_1p31.3a	31.6485	-0.0278525	0.0594561	-0.468454	0.63946	0.777473
L1FLnI_13q14.11h	1172.97	-0.0224326	0.0479931	-0.467414	0.640204	0.777853
L1FLnI_4q21.23l	409.575	0.0259662	0.0555217	0.467677	0.640016	0.777853
HARLEQUIN_6q23.1	45.1877	0.0253443	0.0542156	0.467472	0.640162	0.777853
ERV316A3_2q33.2	28.9095	0.044147	0.0945131	0.467099	0.640429	0.777951
L1FLnI_14q22.3j	1637.93	-0.0280878	0.0602811	-0.465947	0.641253	0.778079
L1FLnI_14q23.3h	258.896	-0.0148378	0.0318406	-0.466003	0.641213	0.778079
HARLEQUIN_Xq11.1	80.9937	-0.0172404	0.0369803	-0.466204	0.641069	0.778079
HERVW_11q14.2	76.7489	0.032337	0.0693433	0.466333	0.640977	0.778079
L1FLnI_10p12.31s	62.4441	-0.08211	0.176157	-0.466118	0.641131	0.778079
L1FLnI_18p11.32q	431.669	-0.023299	0.0500715	-0.465314	0.641706	0.778454
HERVW_2q24.3	30.1634	-0.03017	0.0649295	-0.464657	0.642177	0.77885
PABLB_2p13.1	1553.21	-0.0205765	0.0444532	-0.46288	0.643451	0.779932
HERVW_2p16.2	954.271	-0.0213044	0.0461392	-0.461743	0.644266	0.779932
L1FLnI_20p11.23d	374.595	-0.0190911	0.0412805	-0.462474	0.643742	0.779932
L1FLnI_17q12i	139.588	-0.0155428	0.0337009	-0.4612	0.644655	0.779932
L1FLnI_6q14.1va	151.042	-0.0188101	0.0407783	-0.461278	0.644599	0.779932
ERVLB4_8p21.3a	214.508	0.0231917	0.0501746	0.46222	0.643924	0.779932
L1FLnI_1p22.1n	175.992	0.0125606	0.0272023	0.46175	0.644261	0.779932
HERVIP10FH_2p14	94.0628	-0.0193893	0.042032	-0.461299	0.644584	0.779932
L1FLnI_22q11.1j	50.7443	0.0451472	0.0978417	0.461431	0.64449	0.779932
L1FLnI_Xp11.21ka	53.5865	0.0363987	0.0787375	0.462279	0.643881	0.779932
MER101_2q33.1	50.3683	0.0198823	0.043	0.46238	0.643809	0.779932
L1FLnI_Xq21.1za	40.0117	0.0253071	0.0549969	0.460155	0.645405	0.780665
ERV316A3_Xq26.1	33.121	-0.0169704	0.036974	-0.458982	0.646247	0.781508
L1FLnI_14q32.33a	30.1272	0.0534344	0.11666	0.458035	0.646927	0.782156
ERVLE_1p36.22	107.468	0.0222463	0.0488541	0.455362	0.648849	0.784304
HML2_3q21.2	172.576	-0.0127845	0.0280943	-0.455057	0.649068	0.784352
L1FLnI_7q32.1	168.873	0.0143348	0.0315118	0.454903	0.649179	0.784352
L1FLnI_6p25.1h	116.149	-0.0213732	0.0470619	-0.454152	0.64972	0.784655
L1FLnI_1p13.2k	74.3527	-0.0237963	0.0523882	-0.45423	0.649664	0.784655
MER61_2p21	132.678	-0.0203182	0.0447881	-0.453651	0.65008	0.784914
L1FLnI_14q31.3o	208.511	0.017808	0.0393344	0.452734	0.65074	0.785361
ERVLE_2p11.2b	32.1685	-0.0234112	0.0517046	-0.452788	0.650701	0.785361
L1FLnI_7p21.2p	84.922	-0.0221244	0.0489459	-0.452018	0.651256	0.785633
ERVLB4_2p25.3	37.1476	0.0221931	0.0490905	0.452086	0.651207	0.785633
L1FLnI_12p13.33c	2706.44	-0.0242548	0.0537493	-0.451258	0.651804	0.786093
ERV316A3_9q34.13	204.496	-0.0187093	0.0414851	-0.450987	0.651999	0.786093
L1FLnI_11q23.2g	44.8064	0.0450124	0.0998588	0.450761	0.652162	0.786093
ERVLE_12q14.3a	36.3241	0.0262663	0.0582812	0.450682	0.652219	0.786093
L1FLnI_2q36.2	1983.53	-0.0221211	0.0491713	-0.449878	0.652798	0.78636
L1FLnI_Xq21.1uc	511.629	0.0243578	0.0542109	0.449316	0.653204	0.78636
L1FLnI_12q24.22b	52.0324	0.0351015	0.0780091	0.449967	0.652734	0.78636
L1FLnI_9q31.3a	55.4949	0.0462121	0.102954	0.448861	0.653532	0.78636
ERV316A3_14q21.1b	63.3484	0.018944	0.0422068	0.448838	0.653548	0.78636
L1FLnI_20q13.2f	75.3702	0.053362	0.118806	0.449154	0.653321	0.78636
HERVH_12p13.31e	201.134	0.0912992	0.203447	0.448762	0.653603	0.78636
ERVLB4_2q14.3b	35.2751	-0.0464659	0.103372	-0.4495	0.653071	0.78636
L1FLnI_12q21.2x	1457.56	0.0195889	0.043785	0.447389	0.654594	0.787202
L1FLnI_9q22.33d	158.591	-0.0127059	0.0283984	-0.447417	0.654574	0.787202
MER4_15q22.31a	76.7867	-0.0212674	0.0475915	-0.446874	0.654966	0.787474
HARLEQUIN_7q33a	1338.52	0.0355502	0.0796916	0.446097	0.655527	0.787973
L1FLnI_20p11.1a	253.375	-0.0152698	0.0343224	-0.444893	0.656397	0.788844
L1FLnI_13q22.3d	30.394	0.0410856	0.0925905	0.443735	0.657234	0.789499
HUERSP3B_3q23	29.7644	0.0338756	0.076323	0.443845	0.657155	0.789499
L1FLnI_4q23d	53.3191	0.028427	0.0640928	0.443529	0.657383	0.789502
MER101_2q35a	317.843	-0.0251259	0.0567236	-0.442954	0.657799	0.789826
L1FLnI_4q31.21t	415.489	-0.0269308	0.0609084	-0.442152	0.658379	0.790347
L1FLnI_5p13.2da	296.466	-0.0200202	0.04537	-0.441264	0.659022	0.790784
ERVLE_7p22.1a	67.8109	-0.0209996	0.0475915	-0.441246	0.659035	0.790784
L1FLnI_1q25.1p	72.7206	-0.0294328	0.0667509	-0.440935	0.65926	0.790878
ERVL_Xq21.1b	172.695	0.0239958	0.0546317	0.439228	0.660497	0.79201
L1FLnI_5q15ea	46.7069	-0.0496409	0.112987	-0.439351	0.660407	0.79201
HERV9_1p32.2	92.0989	0.0326708	0.074529	0.438363	0.661123	0.792586
MER41_1q44a	136.603	-0.0272879	0.0623051	-0.437972	0.661407	0.79275
L1FLnI_2q37.1e	3542.08	0.0259681	0.0594547	0.436771	0.662278	0.792996
L1FLnI_4q28.2j	2369.48	-0.0306082	0.070021	-0.437128	0.662018	0.792996
HERV4_5q14.1b	151.116	-0.0140401	0.032115	-0.437182	0.661979	0.792996
L1FLnI_4q22.1p	144.758	0.0215342	0.0492745	0.437025	0.662093	0.792996
L1FLnI_6q14.2a	52.3837	0.0333912	0.0764664	0.436678	0.662345	0.792996
L1FLnI_12p13.2k	151.485	-0.0332856	0.0762855	-0.43633	0.662598	0.793123
L1FLnI_12q13.11i	237.7	-0.0226654	0.0520084	-0.435804	0.662979	0.793404
MER101_4p16.1	65.1504	-0.0231017	0.0530697	-0.435308	0.663339	0.793658
L1FLnI_4q21.3h	81.4503	0.0233221	0.0536617	0.434614	0.663842	0.794085
MER61_4q31.21a	155.622	-0.0261083	0.0601848	-0.433802	0.664432	0.794615
ERVLB4_7q36.1a	905.304	-0.0217123	0.0501072	-0.433317	0.664785	0.794861
MER41_1q44b	169.413	-0.0239719	0.0553903	-0.432782	0.665173	0.79515
MER4_2p11.2a	175.916	-0.0176639	0.0408929	-0.431954	0.665775	0.795693
L1FLnI_7q36.3a	1351.51	0.0188114	0.0436248	0.431208	0.666317	0.796165
L1FLnI_18q21.1l	657.405	0.0138501	0.0321384	0.430954	0.666502	0.79621
L1FLnI_3p22.1w	126.889	0.0132893	0.0308921	0.430184	0.667062	0.796703
L1FLnI_11p13u	74.2443	-0.0216008	0.0502365	-0.429982	0.667209	0.796703
HERVP71A_10q11.22	499.209	0.0172042	0.0400756	0.429294	0.667709	0.796948
L1FLnI_3q26.31i	50.7116	0.0266116	0.0619738	0.429401	0.667631	0.796948
HERV30_4q13.2c	56.7192	0.0430988	0.1005	0.428844	0.668037	0.797163
ERVL_14q23.1	138.56	-0.014274	0.0333419	-0.428109	0.668572	0.797625
L1FLnI_Xq11.2ha	73.305	-0.0227875	0.0534162	-0.426603	0.669669	0.798758
ERVLE_3p12.2g	73.2185	0.0198944	0.0467749	0.425322	0.670602	0.799694
MER4_11p15.4a	259.704	-0.0224964	0.0530232	-0.424274	0.671366	0.800429
L1FLnI_12q14.1la	5779.36	-0.0286177	0.0676748	-0.422871	0.672389	0.800528
ERV316A3_22q13.1	1361.37	0.0239537	0.056549	0.423592	0.671864	0.800528
HERVIP10F_2q23.3	1456.96	-0.020146	0.0475541	-0.423645	0.671825	0.800528
L1FLnI_7q22.3g	947.039	0.0217139	0.0514369	0.422146	0.672919	0.800528
L1FLnI_15q21.2h	291.091	-0.0187016	0.0442328	-0.422799	0.672442	0.800528
LTR19_14q23.1	165.017	-0.0185878	0.0439639	-0.422798	0.672443	0.800528
L1FLnI_11q22.1ia	45.341	0.0418396	0.0991151	0.422131	0.672929	0.800528
L1FLnI_4p16.1d	72.9173	0.0236131	0.0558804	0.422565	0.672612	0.800528
L1FLnI_3q26.1ka	52.5837	0.030817	0.0727801	0.423426	0.671985	0.800528
MER34B_3p14.1	45.0191	0.0174278	0.0412853	0.422132	0.672929	0.800528
L1FLnI_1p21.3y	2170.78	0.0197367	0.046943	0.42044	0.674164	0.80115
L1FLnI_2p24.3s	452.215	-0.0149386	0.0354761	-0.42109	0.673689	0.80115
L1FLnI_14q12ab	75.8569	-0.0324587	0.0772461	-0.420198	0.674341	0.80115
L1ORF2_6q21a	35.5895	-0.0437998	0.104229	-0.420227	0.67432	0.80115
HUERSP3_Xp11.22	52.7906	0.0182622	0.0434455	0.420347	0.674232	0.80115
L1FLnI_12p12.1y	37.0201	0.042965	0.10218	0.420484	0.674132	0.80115
L1FLnI_7p21.1g	977.958	-0.0179499	0.0428606	-0.418797	0.675364	0.80219
L1FLnI_2q11.2f	299.425	0.0798114	0.190724	0.418466	0.675606	0.802301
L1FLnI_15q22.31b	2078.13	0.0311863	0.0746723	0.417642	0.676209	0.802419
L1FLnI_12q23.3p	190.206	-0.00902054	0.0216043	-0.417535	0.676287	0.802419
ERV316A3_15q24.1b	92.2963	0.023735	0.0568478	0.417519	0.676299	0.802419
L1FLnI_7p12.3k	50.4084	-0.0425174	0.101738	-0.417908	0.676014	0.802419
ERVLE_2q31.1b	72.4517	0.0259679	0.0623182	0.416699	0.676899	0.802954
L1FLnI_7q11.23a	2298.15	-0.0193181	0.0464042	-0.416301	0.67719	0.803123
ERVLE_4q31.3a	196.924	0.021747	0.0523579	0.415352	0.677884	0.803771
L1FLnI_2p25.3i	45.627	0.0403068	0.0972521	0.414457	0.67854	0.804371
HERVL_2p12a	241.637	0.0295935	0.0714608	0.414122	0.678785	0.804486
L1FLnI_10p11.22k	495.789	-0.017536	0.0424928	-0.412682	0.679839	0.804694
L1FLnI_Xq26.2m	130.241	0.0174847	0.0422937	0.413412	0.679305	0.804694
HERVIP10F_10p12.31	143.873	-0.0132364	0.0320754	-0.412663	0.679853	0.804694
L1FLnI_Xp11.4a	78.1105	-0.0418532	0.101382	-0.412826	0.679734	0.804694
L1FLnI_2q31.1o	56.5028	0.0268524	0.0650075	0.413067	0.679558	0.804694
L1FLnI_7q31.31b	29.9653	0.0677869	0.163998	0.413339	0.679359	0.804694
L1FLnI_5q12.1c	144.999	-0.0237295	0.0575331	-0.41245	0.68001	0.804703
L1FLnI_3p14.1ea	191.862	0.0198626	0.0482498	0.411661	0.680588	0.805211
L1FLnI_1p22.1j	389.671	0.0176823	0.0430089	0.41113	0.680977	0.805307
L1FLnI_15q22.31d	268.468	0.0153526	0.0373375	0.411184	0.680937	0.805307
HERVKC4_6p21.33b	44.5914	0.110194	0.26815	0.410941	0.681116	0.805307
L1FLI_3q22.3	426.371	0.0135651	0.0330715	0.410176	0.681677	0.805794
L1FLnI_5q11.1l	159.586	0.030605	0.0748829	0.408704	0.682757	0.806894
L1FLnI_Xq25r	935.374	0.018458	0.0452046	0.408321	0.683038	0.80705
L1FLnI_4q21.23m	685.426	-0.0253995	0.0623141	-0.407605	0.683564	0.807495
L1FLnI_1q42.2a	45.55	0.054189	0.133351	0.406365	0.684474	0.808041
MER101_21q21.3c	110.814	-0.0219855	0.0540892	-0.406468	0.684399	0.808041
MER4_10p12.33	45.6312	0.0219956	0.0541173	0.406444	0.684416	0.808041
ERVLB4_4p15.2a	534.152	-0.0168364	0.0415707	-0.405006	0.685473	0.808771
L1FLnI_Xp11.3s	106.155	0.0192627	0.0475724	0.404914	0.685541	0.808771
HERVL40_2q32.2	45.7124	0.0159324	0.0393183	0.405217	0.685318	0.808771
L1FLnI_8q11.21f	849.014	0.0188168	0.0465302	0.404399	0.685919	0.809041
L1FLnI_5q14.1l	203.819	-0.0113926	0.0281905	-0.404129	0.686118	0.809099
L1FLnI_11p15.1l	671.537	-0.0163091	0.0404248	-0.403444	0.686622	0.809348
HERV4_5q14.1a	61.2015	-0.0164269	0.0407176	-0.403434	0.686629	0.809348
L1FLnI_5q12.1d	54.632	0.0347655	0.0862566	0.403047	0.686914	0.809507
HERVH_2q33.2	116.304	0.0222829	0.0553468	0.402605	0.687239	0.809714
L1FLnI_1q32.2g	3092.65	0.0201528	0.0501919	0.401515	0.688041	0.810093
L1FLnI_12p11.23b	483.477	-0.0142236	0.0354088	-0.401698	0.687906	0.810093
L1FLnI_10q25.3a	63.8537	-0.0237216	0.0590666	-0.401607	0.687973	0.810093
HERVIP10F_19q13.41b	59.8511	0.0172136	0.0428887	0.401354	0.688159	0.810093
L1FLnI_4p15.33p	525.886	0.0157303	0.0392265	0.401013	0.68841	0.810212
L1FLnI_Xq24p	57.0742	0.0259276	0.0647336	0.400528	0.688768	0.810456
ERV316A3_2p15b	67.5534	-0.0172324	0.0432525	-0.398414	0.690325	0.812112
MER4_14q21.1a	578.028	0.018647	0.0469258	0.397371	0.691094	0.812157
MER4B_5q14.1	435.904	-0.016788	0.0421902	-0.397913	0.690694	0.812157
ERVLE_2p13.2a	106.036	-0.0194735	0.0489832	-0.397554	0.690959	0.812157
ERVLE_3q22.3b	148.298	0.0201436	0.0506234	0.397911	0.690696	0.812157
L1FLnI_12q23.2a	68.2616	0.0214095	0.0538815	0.397344	0.691114	0.812157
L1FLnI_16p12.2b	92.9184	0.0189293	0.0477022	0.396822	0.691499	0.812255
L1FLnI_1p22.2d	117.719	0.0122788	0.0309275	0.397017	0.691355	0.812255
HERVL40_Xq22.2	36.956	0.0185997	0.0469497	0.396163	0.691985	0.81265
HERVL_Xq11.1a	73.3669	-0.0169175	0.0427542	-0.395692	0.692332	0.812882
HERVL_17p13.2b	179.381	0.0171121	0.0433235	0.394985	0.692854	0.813317
L1FLnI_7p14.2e	2246.55	-0.0225295	0.0573813	-0.392628	0.694594	0.81483
L1FLnI_11p14.3n	71.4131	0.0194238	0.0494555	0.392753	0.694502	0.81483
L1FLnI_15q21.3da	41.9342	0.0317305	0.0807891	0.392757	0.694499	0.81483
L1FLnI_6p25.1n	202.545	-0.0275785	0.0703891	-0.391801	0.695205	0.81537
ERVLB4_13q14.11b	29.3352	0.016418	0.0419483	0.391386	0.695512	0.815553
L1FLnI_11p15.2f	1651.68	0.0213141	0.0545928	0.390419	0.696227	0.816214
L1FLnI_3q24g	32.724	0.0259636	0.0665601	0.390078	0.696479	0.816332
ERV316A3_4q26k	261.343	0.01865	0.0478881	0.389449	0.696944	0.816524
L1FLnI_7p14.3q	83.0174	0.0295139	0.0757532	0.389606	0.696828	0.816524
HERVL_13q14.2	63.8683	0.0208123	0.053537	0.388747	0.697463	0.816955
HERVW_7q21.2	494.705	-0.0134494	0.0346608	-0.38803	0.697994	0.8174
ERVLE_5p15.33b	34.0453	-0.0201437	0.0519685	-0.387613	0.698302	0.817583
L1FLnI_Xp11.21ha	55.4153	0.026901	0.0694442	0.387376	0.698478	0.817612
ERV316A3_10p11.22b	82.6139	-0.0229811	0.0593696	-0.387085	0.698693	0.817687
ERVLE_11p11.2a	48.8833	-0.0169972	0.0442067	-0.384494	0.700613	0.819756
L1FLnI_12q13.11f	352.107	0.0252132	0.0659257	0.38245	0.702128	0.819997
L1FLnI_6p25.1d	518.408	0.0197665	0.051537	0.383541	0.701319	0.819997
L1FLnI_16q21ia	470.384	0.0227989	0.0599658	0.380198	0.703799	0.819997
HML2_7p22.1	575.658	-0.020982	0.0549208	-0.382042	0.702431	0.819997
L1FLnI_3p14.1g	293.422	-0.0140225	0.0368575	-0.380452	0.70361	0.819997
L1FLnI_9p24.2h	353.851	-0.0172304	0.0449041	-0.383715	0.701189	0.819997
L1FLnI_2q14.1ga	303.942	-0.0207255	0.0541923	-0.382444	0.702132	0.819997
L1FLnI_5q14.1h	271.163	-0.00914583	0.0240564	-0.380182	0.70381	0.819997
MER4_6p22.3c	232.5	-0.0172008	0.0451651	-0.380844	0.703319	0.819997
HERVL40_15q21.3	166.428	0.0183815	0.0482831	0.380702	0.703425	0.819997
LTR25_15q21.1a	105.771	-0.0198536	0.0519348	-0.382279	0.702254	0.819997
HERVW_4p16.1	170.249	0.00876058	0.0229979	0.380929	0.703256	0.819997
L1FLnI_4q21.23b	67.3278	0.0158165	0.0416083	0.380127	0.703851	0.819997
L1FLnI_1q41ca	140.254	0.0242243	0.0636104	0.380824	0.703334	0.819997
MER101_16p11.2b	91.5021	0.0205564	0.0540772	0.38013	0.703849	0.819997
L1FLI_2q33.1	46.0488	0.0166562	0.0434316	0.383505	0.701345	0.819997
L1FLnI_3p22.3j	29.7232	0.0365513	0.0957688	0.381662	0.702712	0.819997
L1FLnI_Xp11.21ab	42.4045	-0.021279	0.0555622	-0.382976	0.701738	0.819997
MER61_11q14.2	37.8563	-0.0153022	0.0401224	-0.381386	0.702917	0.819997
L1FLnI_6q16.1b	30.5579	-0.0676564	0.177974	-0.380147	0.703836	0.819997
HML5_14q31.1	79.7035	-0.0143347	0.0378175	-0.379049	0.704651	0.820753
HERVL_1q21.2b	169.323	-0.0384339	0.101465	-0.378792	0.704843	0.820767
L1FLnI_12p13.2c	44.0065	0.0335417	0.0885883	0.378624	0.704967	0.820767
L1FLnI_13q14.3a	213.094	-0.0298387	0.0790695	-0.377372	0.705897	0.821329
L1FLnI_6q15d	467.447	0.0765621	0.202979	0.377193	0.70603	0.821329
L1FLnI_6p11.2e	294.065	0.0161932	0.0429351	0.377156	0.706058	0.821329
ERVLE_6p25.2b	42.2991	0.0148588	0.0393748	0.377368	0.7059	0.821329
L1FLnI_5q12.1e	43.5492	-0.0303368	0.0805053	-0.37683	0.7063	0.821434
HML3_7q36.1c	917.418	-0.01675	0.0445091	-0.376326	0.706674	0.821618
L1FLnI_4p13f	32.1085	0.0478948	0.127309	0.376209	0.706761	0.821618
HERVEA_Xp11.21	194.947	-0.0175583	0.0467274	-0.375761	0.707094	0.821828
HERVW_1q42.13	383.212	-0.0132785	0.0355458	-0.37356	0.708732	0.823495
L1FLnI_1p31.1pc	66.5922	0.0215352	0.0576696	0.373424	0.708833	0.823495
L1FLnI_Xp22.11a	222.994	0.0117865	0.0316299	0.372639	0.709417	0.823997
L1FLnI_5q14.1g	516.115	0.0142101	0.0382093	0.371902	0.709966	0.824457
ERVLB4_4q23b	302.899	-0.0210444	0.0566314	-0.371602	0.710189	0.824539
L1FLnI_14q21.1w	123.256	0.0115109	0.031035	0.370901	0.710711	0.824791
L1FLnI_Xq13.2ga	77.6924	0.0136007	0.0366646	0.370948	0.710676	0.824791
HERVIP10FH_19q13.41	45.8295	-0.0146679	0.0396759	-0.369693	0.711611	0.825659
HERVL_7q11.23	201.247	-0.0146156	0.0395788	-0.369279	0.711919	0.82582
MER41_7q34b	127.291	-0.0192711	0.0522406	-0.368891	0.712209	0.82582
HERVL32_2p15b	59.85	0.0184624	0.050027	0.36905	0.712091	0.82582
ERVLE_15q13.3a	40.8793	-0.0190993	0.0518188	-0.368578	0.712443	0.825914
L1FLnI_6q27u	1310.59	-0.0152302	0.0414053	-0.367832	0.712999	0.825935
HERVL_4p13a	325.977	0.0141446	0.0384113	0.36824	0.712694	0.825935
L1FLnI_Xp11.22g	164.707	0.0206994	0.0562595	0.367927	0.712928	0.825935
L1FLnI_11p14.3l	96.5549	0.0162803	0.0442717	0.367735	0.713071	0.825935
PABLA_19p13.2	34.3696	0.0158859	0.0432733	0.367107	0.713539	0.8263
ERVLB4_6q23.2a	610.316	0.0174745	0.0477365	0.366061	0.71432	0.826319
L1FLnI_4q31.21h	219.977	0.0268868	0.0734108	0.366252	0.714177	0.826319
L1FLnI_1q31.2p	111.521	0.0200758	0.0547367	0.36677	0.713791	0.826319
L1FLnI_20p12.1h	47.1205	0.027631	0.0753992	0.366463	0.71402	0.826319
HUERSP1_9q33.1a	43.2351	-0.0163217	0.0445601	-0.366285	0.714152	0.826319
HML1_17q25.1	40.9935	0.0196253	0.0537132	0.365371	0.714834	0.826737
L1FLnI_3p22.1t	99.123	-0.0128371	0.0352599	-0.364071	0.715805	0.827506
L1FLnI_5q35.3d	47.4686	0.032092	0.0881315	0.364138	0.715755	0.827506
L1FLnI_1p34.2a	491.538	0.022347	0.061613	0.362699	0.71683	0.827683
L1FLnI_Xq11.2na	213.79	0.0292527	0.0806228	0.362834	0.716729	0.827683
HERVFRD_1q44	458.228	-0.0398755	0.110022	-0.362431	0.71703	0.827683
L1FLnI_3p14.1h	156.54	0.0177489	0.048898	0.362978	0.716621	0.827683
L1FLnI_2q21.3g	87.9478	0.0144952	0.0399865	0.362502	0.716977	0.827683
HML1_19q13.41b	139.52	0.0286523	0.078885	0.363216	0.716443	0.827683
L1FLI_Xp11.22	49.6527	0.0163879	0.0451982	0.362579	0.716919	0.827683
L1FLnI_18q23k	433.512	-0.00948451	0.0262341	-0.361534	0.7177	0.827751
ERV316A3_6p22.1o	100.62	-0.0182751	0.0505473	-0.361544	0.717693	0.827751
L1FLnI_2q31.2n	100.761	0.0462848	0.127822	0.362104	0.717274	0.827751
ERVLE_5q21.3c	122.96	-0.0204477	0.0565471	-0.361604	0.717648	0.827751
HERVE_13q14.13a	107.981	-0.0194624	0.0539827	-0.36053	0.718451	0.82844
MER101_14q12a	36.5835	-0.0136674	0.0379379	-0.360258	0.718654	0.828498
L1FLnI_11q12.1w	87.2452	-0.0272508	0.0762528	-0.357375	0.720811	0.83063
HERV3_11q13.3	41.6301	0.020035	0.0560297	0.357578	0.720659	0.83063
L1FLnI_1q25.1m	824.463	-0.0162245	0.0455679	-0.356051	0.721802	0.83142
HERVIP10FH_20q13.12	210.994	0.0190948	0.0536606	0.355844	0.721958	0.83142
L1FLnI_6q21h	254.216	-0.0104823	0.0294469	-0.355972	0.721861	0.83142
L1FLnI_Xp11.22la	188.837	0.013077	0.0367708	0.355637	0.722113	0.831421
ERV316A3_1p21.3a	254.035	-0.018001	0.0507303	-0.354837	0.722712	0.831934
HERV3_19p12b	436.34	-0.0226104	0.063906	-0.353807	0.723483	0.832355
L1FLnI_3q23g	106.74	0.0153945	0.0435114	0.353803	0.723487	0.832355
L1FLnI_9p24.2m	73.4769	0.0246238	0.0696114	0.353733	0.723539	0.832355
L1FLnI_Xp11.21pb	237.118	0.0169627	0.0480385	0.353106	0.724009	0.832718
L1FLnI_13q22.3a	936.529	0.0126016	0.0357915	0.352082	0.724777	0.833424
L1FLnI_5q12.1m	128.095	-0.00978366	0.0278181	-0.351701	0.725063	0.833576
HML6_19q13.41f	59.9145	0.0198715	0.0566611	0.350708	0.725807	0.834254
L1FLnI_7q34b	1820.55	-0.0223408	0.0637621	-0.350377	0.726056	0.834363
L1FLnI_Xp11.21u	188.581	0.00912526	0.0261112	0.349477	0.726732	0.834962
L1FLnI_7p14.3d	1293.45	0.01459	0.0417901	0.349126	0.726994	0.835086
L1FLnI_10q23.32e	55.9422	-0.029707	0.0851608	-0.348834	0.727214	0.835161
L1FLnI_3q13.33y	262.5	-0.0109479	0.0315186	-0.347347	0.728331	0.836112
ERVLE_5q15a	137.573	0.018622	0.0536162	0.34732	0.728351	0.836112
L1FLnI_13q12.3i	158.614	-0.0095827	0.02765	-0.346571	0.728914	0.836508
L1FLnI_Xq28qa	122.164	0.0147605	0.042605	0.346449	0.729005	0.836508
L1FLnI_12q13.11d	374.966	0.0196567	0.0568085	0.346018	0.729329	0.836525
ERV316A3_11p15.4j	70.6655	-0.0162135	0.0468416	-0.346134	0.729242	0.836525
MER41_20p12.3	239.502	0.0174539	0.0505616	0.345201	0.729943	0.836949
HML5_Xq11.2b	36.254	0.0241028	0.0698402	0.345114	0.730009	0.836949
HUERSP2_19q13.2	41.6828	-0.021866	0.0635267	-0.344202	0.730694	0.837557
ERVLE_1p34.3c	68.104	-0.0127016	0.0369369	-0.343873	0.730942	0.837663
L1FLnI_15q14u	38.8672	0.0306221	0.0894573	0.342309	0.732118	0.838834
L1FLnI_9p22.3p	33.2012	0.0382002	0.11188	0.341439	0.732773	0.839406
L1FLnI_15q14o	48.9575	-0.0313679	0.091952	-0.341133	0.733003	0.839492
HERVW_6p22.3	368.248	-0.0123117	0.03616	-0.340477	0.733497	0.839546
HERV3_1q23.3	236.604	0.0140201	0.0411807	0.340452	0.733516	0.839546
L1FLnI_5p15.33c	53.0145	-0.0345995	0.10161	-0.340512	0.733471	0.839546
L1FLnI_11p15.5b	666.565	-0.0150614	0.0443238	-0.339804	0.734004	0.839571
L1FLnI_12q13.11h	248.47	-0.0220411	0.0648437	-0.339911	0.733924	0.839571
HERVL40_10p12.31b	31.1368	0.0160782	0.047302	0.339906	0.733927	0.839571
HERV9_18q11.2	159.096	-0.0122439	0.0361247	-0.338933	0.73466	0.839967
L1FLnI_11q23.2b	341.657	0.0221665	0.0653791	0.339046	0.734575	0.839967
HERVEA_1q31.1	158.911	-0.0139652	0.0412659	-0.33842	0.735047	0.840182
L1FLnI_4q22.1q	89.4043	0.017306	0.0511601	0.338271	0.735159	0.840182
MER61_13q14.2	810.072	-0.0144285	0.0427634	-0.337402	0.735814	0.840381
HERVW_15q21.3	653.637	0.0175944	0.0520995	0.337707	0.735584	0.840381
L1FLnI_6q15b	305.427	0.0697062	0.206662	0.337295	0.735894	0.840381
HERV4_17p13.1	105.342	-0.0168291	0.0499425	-0.33697	0.73614	0.840381
HERVI_16p13.13	100.375	0.0157868	0.0468262	0.337137	0.736014	0.840381
L1FLnI_5q15da	55.0663	-0.0348209	0.103387	-0.336803	0.736266	0.840381
MER61_3p14.2	80.4836	-0.0134585	0.0399932	-0.33652	0.736478	0.840446
L1FLnI_3q24ga	46.0872	0.0319488	0.0951484	0.335778	0.737038	0.840908
HERVL40_6p25.1a	90.5359	0.0152214	0.0453816	0.335409	0.737317	0.841048
ERV316A3_5q35.3d	33.7075	-0.0160992	0.0480595	-0.334984	0.737637	0.841236
L1FLnI_1p32.2d	73.5111	0.0215957	0.0647254	0.333651	0.738643	0.842205
L1FLnI_3q13.31b	585.009	-0.0123215	0.0369908	-0.333095	0.739062	0.842329
HARLEQUIN_4p14b	154.709	0.0162289	0.0486991	0.333249	0.738946	0.842329
HUERSP1_12q24.31b	86.7192	0.0294079	0.088718	0.331476	0.740285	0.843544
L1FLnI_1p34.3e	36.3504	0.0437917	0.13237	0.330827	0.740776	0.843925
ERVLE_2q34a	314.405	-0.0142184	0.0431078	-0.329833	0.741526	0.844602
L1FLnI_8q21.3ca	1302.15	0.0163962	0.049781	0.329367	0.741878	0.844826
MER41_15q22.31b	202.446	-0.0148898	0.0452467	-0.329081	0.742095	0.844894
L1FLnI_3p22.2b	159.113	-0.00888403	0.0270858	-0.327995	0.742915	0.845651
L1FLnI_9q21.31k	370.947	-0.0292527	0.089474	-0.326941	0.743713	0.84638
HERV9_10p13	238.079	0.0114783	0.0354045	0.324204	0.745784	0.848468
L1FLnI_4q22.1v	52.0638	-0.0193566	0.0597239	-0.324102	0.745861	0.848468
L1FLnI_7q31.31r	190.519	-0.0210096	0.0649826	-0.323312	0.746459	0.84897
HML5_2p23.3	520.034	0.0153114	0.0475689	0.321878	0.747545	0.849312
HML3_2q11.2	147.555	-0.00948699	0.0294078	-0.322601	0.746997	0.849312
L1FLnI_1p22.1m	48.5582	0.0288045	0.0894729	0.321935	0.747502	0.849312
L1FLnI_8p23.2f	47.795	-0.038513	0.119644	-0.321897	0.747531	0.849312
HERVL40_2p21	33.0388	0.0165654	0.0514141	0.322197	0.747304	0.849312
ERV316A3_6p22.1n	3174.78	0.0234618	0.0733576	0.319828	0.749099	0.849827
L1FLnI_14q21.1r	791.94	0.0133271	0.0416387	0.320064	0.74892	0.849827
L1FLnI_5q23.2na	384.494	-0.0133534	0.0416665	-0.320484	0.748602	0.849827
L1FLnI_7p14.3e	148.335	-0.00803246	0.0250295	-0.320919	0.748271	0.849827
L1FLnI_7p14.3r	55.9814	0.0270264	0.0844473	0.320038	0.748939	0.849827
L1FLnI_15q21.2e	79.3962	-0.0166766	0.0521112	-0.320019	0.748954	0.849827
L1FLnI_2q24.1t	58.2126	0.0159218	0.0497739	0.319883	0.749057	0.849827
MER4_5q35.3a	96.5365	0.0180032	0.0564155	0.319118	0.749637	0.85026
L1FLnI_Xq28ha	63.129	0.0195955	0.0615257	0.318493	0.750111	0.850618
LTR25_19p12a	39.6354	-0.0252282	0.0792675	-0.318267	0.750283	0.850635
L1FLnI_4q35.1g	30.6696	0.0360009	0.113319	0.317696	0.750716	0.850947
L1FLnI_9p21.1d	102.277	0.027635	0.0871383	0.31714	0.751137	0.851247
ERVLB4_5q23.2a	70.5505	0.0127923	0.0403882	0.316734	0.751445	0.851417
L1FLnI_2p15o	199.132	0.00963484	0.030549	0.31539	0.752465	0.852216
HERVH_13q14.11b	61.2842	-0.0126715	0.0401606	-0.31552	0.752366	0.852216
L1FLnI_1q23.1p	24237.8	0.0225444	0.0715906	0.314907	0.752832	0.852453
HERVEA_21q22.11	596.843	0.0131444	0.0419603	0.313257	0.754086	0.853694
L1FLnI_5q11.2ab	608.619	0.0147381	0.0472849	0.311686	0.755279	0.854206
L1FLnI_9p11.2e	631.838	-0.0262596	0.0843238	-0.311414	0.755486	0.854206
L1FLnI_2q32.1fa	179.967	0.01398	0.0448713	0.311558	0.755377	0.854206
L1FLnI_18q22.2e	54.2778	-0.0199165	0.0637784	-0.312276	0.754831	0.854206
L1FLnI_9q31.2q	44.0633	-0.0306326	0.0983016	-0.311618	0.755331	0.854206
L1FLnI_7q21.11q	40.2582	-0.0259048	0.0830566	-0.311893	0.755122	0.854206
L1FLnI_Xp11.21kc	44.4549	-0.0136593	0.0439686	-0.310659	0.75606	0.854676
L1FLnI_3p22.3b	340.911	0.0197472	0.0636826	0.310088	0.756494	0.85481
L1FLnI_4q31.21ha	72.8623	0.0295145	0.0951191	0.31029	0.75634	0.85481
HERVL_1p22.1a	252.698	0.0151443	0.049128	0.308262	0.757883	0.856201
L1FLnI_10q26.13b	41.264	-0.0315945	0.102574	-0.308015	0.758071	0.856234
L1FLnI_5q21.1w	48.0802	0.0409659	0.134004	0.305707	0.759827	0.858039
L1FLnI_3q22.3c	252.704	-0.00785663	0.025763	-0.304958	0.760398	0.85824
L1FLnI_2p24.1j	41.8801	0.0334179	0.109621	0.304848	0.760482	0.85824
ERVLB4_10p11.21	30.2161	-0.0126541	0.0414846	-0.305031	0.760342	0.85824
L1FLnI_15q14v	80.2838	0.0233343	0.0767494	0.304032	0.761103	0.858762
ERVLB4_Xp11.21c	41.6793	-0.018398	0.0607473	-0.302861	0.761996	0.85959
L1FLnI_17q23.2c	370.309	0.00860636	0.0284557	0.302447	0.762311	0.859766
L1FLnI_4q26pa	617.245	-0.0171547	0.0568962	-0.301509	0.763027	0.860214
ERVLB4_7q36.1b	52.9854	-0.0240316	0.079681	-0.301598	0.762959	0.860214
L1FLnI_3q13.11w	32.9174	0.0249765	0.0831238	0.300474	0.763816	0.860924
L1FLnI_9p21.1e	40.2388	-0.030137	0.100372	-0.300252	0.763985	0.860935
L1FLnI_7p22.3	246.954	-0.0102543	0.0343026	-0.298935	0.764989	0.861888
MER61_17q11.2	266.293	-0.0158141	0.052941	-0.298711	0.765161	0.861902
L1FLnI_11p15.5a	56.7474	-0.0845647	0.284098	-0.29766	0.765962	0.862625
L1FLnI_Xq21.1aa	694.02	-0.0120149	0.0404313	-0.297168	0.766338	0.862869
L1FLnI_6p22.2a	71.3907	-0.0207423	0.0703557	-0.294821	0.768131	0.864707
HERVL40_1p32.3	346.718	-0.0121723	0.0413288	-0.294524	0.768358	0.864782
L1FLnI_6q22.32a	46.8459	0.0176285	0.0599247	0.294177	0.768623	0.864842
HERVH_16p11.2	61.6834	-0.0180771	0.0614791	-0.294036	0.76873	0.864842
ERV316A3_6p21.2a	46.8201	0.0110762	0.0378246	0.29283	0.769652	0.865699
ERVLE_6q22.31a	74.3414	0.0118006	0.0405526	0.290996	0.771055	0.867096
L1FLnI_12q22h	810.896	-0.0126218	0.0434567	-0.290445	0.771475	0.867133
L1FLnI_16q22.2h	62.6035	0.0197308	0.0678981	0.290594	0.771362	0.867133
L1FLnI_7q21.12g	58.4777	0.018436	0.0635014	0.290324	0.771569	0.867133
L1FLnI_5q15ka	37.9235	-0.0324823	0.111988	-0.290051	0.771778	0.867187
HERVL_3q21.3	129.16	0.0114308	0.0394466	0.289778	0.771986	0.867241
HERVE_2p13.3b	35.8864	-0.0233201	0.0805635	-0.289463	0.772227	0.867332
L1FLnI_7p14.1k	1036.41	0.0126131	0.0438068	0.287926	0.773403	0.86824
L1FLnI_7q21.13u	600.346	0.0183512	0.0639086	0.287148	0.773999	0.86824
HERV9_7p14.2	534.769	-0.0135188	0.0470411	-0.287383	0.773819	0.86824
L1FLnI_18q12.2l	208.665	-0.0106219	0.0369439	-0.287515	0.773718	0.86824
HERVL40_9p24.1a	157.114	-0.0115945	0.0403729	-0.287185	0.77397	0.86824
L1FLnI_9p24.2l	41.4739	0.0252331	0.0876977	0.287729	0.773554	0.86824
L1FLnI_6q15c	475.964	0.0636047	0.221727	0.28686	0.774219	0.868266
L1FLnI_8q21.11p	247.489	-0.00628143	0.0219095	-0.286699	0.774343	0.868266
L1FLnI_18p11.31n	137.519	0.0123527	0.0432999	0.285283	0.775427	0.869302
L1FLnI_Xq11.2j	50.031	0.0173921	0.0610905	0.284694	0.775879	0.869628
L1FLnI_17p12b	241.796	0.015069	0.0530766	0.28391	0.776479	0.87012
L1FLnI_2q23.1j	1948.73	-0.0125955	0.0444666	-0.283257	0.77698	0.870275
L1FLnI_12q23.2g	405.516	-0.0119308	0.0421719	-0.28291	0.777246	0.870275
L1FLnI_2q14.1ha	486.628	0.00735635	0.0259788	0.283167	0.777049	0.870275
HERV3_16p13.3	181.089	-0.0130369	0.0460846	-0.282891	0.777261	0.870275
HERVIP10FH_6q15b	362.487	0.0116308	0.0413332	0.281391	0.778411	0.871382
L1FLnI_4q22.1ea	35.2159	-0.0212033	0.0754234	-0.281123	0.778616	0.871431
L1FLnI_12p12.1o	31.2791	0.0354289	0.126181	0.280779	0.77888	0.871546
L1FLnI_7p14.2h	3795.77	-0.0183727	0.0656369	-0.279914	0.779543	0.871654
L1FLnI_16q12.2c	557.277	0.0227714	0.0812944	0.280111	0.779393	0.871654
HERVIP10F_3p21.31	67.0216	0.0116181	0.0415187	0.279829	0.779609	0.871654
HERVE_4q31.22	36.7492	0.0161499	0.0577169	0.279813	0.779621	0.871654
L1FLnI_5q15ma	31.6359	0.0289747	0.103757	0.279256	0.780048	0.871951
L1FLnI_6p21.1n	488.996	0.0151432	0.0543326	0.278713	0.780465	0.872057
L1FLnI_2p24.1b	73.9902	-0.0126086	0.0452189	-0.278834	0.780373	0.872057
L1FLnI_5q33.1a	1162.39	-0.0115941	0.0417024	-0.278019	0.780998	0.872391
ERV316A3_2p25.1a	485.787	-0.0182485	0.0656648	-0.277903	0.781087	0.872391
MER41_9p13.3a	29.0798	0.021716	0.0784427	0.276839	0.781904	0.873123
HERV3_11p15.5	161.7	0.0166562	0.0602729	0.276347	0.782281	0.873364
HML5_5p13.2	186.209	-0.00817081	0.0296544	-0.275535	0.782906	0.873834
L1FLnI_Xq28ta	376.153	-0.0414488	0.150517	-0.275377	0.783027	0.873834
L1FLnI_8q23.1i	53.9185	0.0192409	0.0699241	0.275169	0.783187	0.873834
HML5_1q22	353.015	0.0195901	0.0712568	0.274923	0.783376	0.873864
L1FLnI_13q32.1d	242.37	-0.0205953	0.0752235	-0.273788	0.784248	0.874296
ERVLE_8q22.3a	116.493	-0.0156469	0.0570749	-0.274148	0.783971	0.874296
MER4B_20q13.12	94.7552	0.0115949	0.0423386	0.273862	0.784191	0.874296
ERVLE_14q23.1	40.4159	0.0109303	0.0400354	0.273015	0.784841	0.874778
L1FLnI_10q23.31i	606.166	0.016467	0.0606598	0.271465	0.786033	0.875777
HERVL40_4q31.3b	185.506	-0.0165982	0.0612463	-0.271007	0.786385	0.875777
L1FLnI_3p24.3ba	47.5777	0.0228837	0.0843647	0.271247	0.786201	0.875777
MER34B_7q11.23d	51.715	-0.020722	0.0764321	-0.271117	0.786301	0.875777
L1FLnI_2q31.1i	206.33	-0.00659257	0.0243678	-0.270544	0.786742	0.875909
L1FLnI_Xp11.22h	63.6492	0.0146642	0.0542248	0.270432	0.786828	0.875909
L1FLnI_1p22.1i	955.518	-0.0128022	0.0475862	-0.269031	0.787906	0.876928
HERVP71A_3p26.1	975.631	0.0130853	0.0488351	0.267948	0.788739	0.877297
L1FLnI_14q31.3p	220.829	0.00961077	0.0358853	0.267819	0.788838	0.877297
HERVL18_11q12.2	158.938	-0.0152056	0.0567886	-0.267757	0.788886	0.877297
L1FLnI_14q32.31a	56.1082	0.0188662	0.0703768	0.268074	0.788642	0.877297
L1FLnI_1q44b	1555.13	-0.0144595	0.0541148	-0.2672	0.789315	0.877435
ERV316A3_4p15.32b	471.529	-0.0139927	0.0523727	-0.267175	0.789335	0.877435
L1FLnI_8q13.3i	79.505	-0.0180137	0.0677729	-0.265795	0.790397	0.878436
L1FLnI_3q25.32j	199.89	0.00712247	0.0268228	0.265537	0.790595	0.878476
L1FLnI_12p13.33a	1595.34	0.0115878	0.0437776	0.264697	0.791243	0.87899
HERV9_6q25.1	99.4467	0.0169307	0.0640068	0.264515	0.791383	0.87899
HERVL_Xp11.23	108.406	-0.0114234	0.0432751	-0.263971	0.791802	0.879274
L1FLnI_10q23.32d	59.6164	0.0206002	0.0785476	0.262264	0.793118	0.880555
HML5_2p13.2	1916.63	-0.0113691	0.0434012	-0.261954	0.793357	0.880617
L1FLnI_7q31.1fa	1301.09	-0.0123166	0.0470893	-0.261557	0.793663	0.880617
ERVLE_13q32.3	108.221	0.0138765	0.0530384	0.261632	0.793606	0.880617
HERVL40_2p23.3b	403.117	0.011237	0.0430737	0.260878	0.794186	0.881017
L1FLnI_8q22.3k	1121.95	-0.0101993	0.0393179	-0.259407	0.795321	0.881768
L1FLnI_15q13.1a	288.545	-0.0084638	0.0327248	-0.258636	0.795916	0.881768
L1FLnI_Xp11.21fc	237.098	-0.0160423	0.0618904	-0.259204	0.795478	0.881768
ERV316A3_14q22.3b	141.233	-0.00917225	0.0354797	-0.258521	0.796005	0.881768
L1FLnI_3p14.2r	84.2593	-0.0114427	0.0442106	-0.258823	0.795772	0.881768
L1FLnI_8q13.3a	58.4135	0.0235791	0.0910057	0.259095	0.795562	0.881768
L1FLnI_9p21.1b	64.4896	-0.0216717	0.0838141	-0.258569	0.795968	0.881768
L1FLnI_13q12.12c	149.668	0.00740847	0.0287553	0.257639	0.796686	0.882342
L1FLnI_2q31.2h	73.586	0.0158988	0.0618116	0.257214	0.797013	0.882524
L1FLnI_6q23.3h	92.5823	0.0128421	0.0499923	0.256882	0.79727	0.882628
L1FLI_7q31.1a	48.2762	0.0114972	0.0448015	0.256626	0.797468	0.882666
HERVL18_2q23.1	562.308	0.0111487	0.0434933	0.256331	0.797695	0.882737
HERVL_5q13.3	104.062	-0.00942868	0.0371509	-0.253794	0.799655	0.884182
L1FLnI_1p12b	72.6049	0.0197433	0.0776694	0.254197	0.799343	0.884182
L1FLnI_3q13.13a	44.89	0.0186666	0.0734272	0.254219	0.799326	0.884182
L1FLnI_2q33.3e	44.3318	0.0213736	0.084147	0.254003	0.799493	0.884182
L1FLnI_Xq21.1gc	171.187	0.00829439	0.0328433	0.252544	0.80062	0.884431
L1FLnI_2q14.2g	65.9555	-0.0255831	0.101073	-0.253115	0.800179	0.884431
L1FLnI_12q12q	39.8807	0.0186383	0.0736471	0.253076	0.800209	0.884431
HML2_8p23.1f	47.8292	-0.0182527	0.0723647	-0.252233	0.800861	0.884431
L1FLnI_8q24.21p	38.3199	-0.0238652	0.0945645	-0.25237	0.800755	0.884431
L1FLnI_7p21.1j	38.0186	0.0184598	0.0730451	0.252718	0.800486	0.884431
HML3_3q27.2a	865.162	0.0115358	0.0459436	0.251087	0.801747	0.885228
HERVW_11q14.1	212.555	0.00988214	0.039398	0.250829	0.801947	0.885268
L1FLnI_18q22.2g	75.3479	-0.0177217	0.0707417	-0.250513	0.802191	0.885357
L1FLnI_4q26wa	1395.54	-0.0146479	0.0587376	-0.249378	0.803068	0.886144
MER41_1q24.2	31.3071	0.00983918	0.0397938	0.247254	0.804711	0.887776
L1FLnI_6p21.1f	401.75	-0.010899	0.0444491	-0.245202	0.8063	0.888857
L1FLnI_9p24.1t	401.369	0.00681843	0.0278627	0.244715	0.806677	0.888857
L1FLnI_3p22.2e	128.653	-0.0126733	0.0515984	-0.245614	0.805981	0.888857
L1FLnI_4q23h	142.297	-0.00876729	0.0357637	-0.245145	0.806344	0.888857
L1FLnI_11q14.1ea	52.1295	0.0159282	0.0649893	0.245089	0.806387	0.888857
L1FLnI_17q23.2d	35.1828	-0.0145474	0.0593999	-0.244907	0.806529	0.888857
HERVL_4q35.2	31.7671	0.0143941	0.0589506	0.244172	0.807097	0.889139
L1FLnI_5p13.2t	106.908	-0.009883	0.0405251	-0.243873	0.807329	0.889213
L1FLnI_20p13j	160.98	-0.006014	0.0246991	-0.243491	0.807625	0.889215
L1FLnI_Xq11.1m	66.2049	0.0106111	0.0435872	0.243446	0.80766	0.889215
HML3_2p24.1	75.8169	0.00747253	0.0309076	0.24177	0.808958	0.890447
MER101_14q12b	33.9299	-0.00888708	0.0367878	-0.241577	0.809108	0.890447
HERVL_12p13.1c	5174.18	-0.0112234	0.046944	-0.239081	0.811043	0.890527
L1FLnI_8q22.2o	964.042	0.0102921	0.0426587	0.241266	0.809349	0.890527
L1FLnI_5q31.3b	769.057	0.00934777	0.0392156	0.238369	0.811595	0.890527
LTR19_14q24.2	224.791	-0.00927849	0.0385708	-0.240557	0.809898	0.890527
L1FLnI_8q12.1y	323.135	-0.0100919	0.0422027	-0.239129	0.811006	0.890527
HERVL74_7p14.1	191.747	0.0103118	0.0428186	0.240825	0.809691	0.890527
HML3_8q11.23c	183.972	-0.0103251	0.0432122	-0.238939	0.811153	0.890527
L1FLnI_9q22.32d	134.642	0.00683619	0.0286394	0.238699	0.811339	0.890527
L1FLnI_1q21.2e	86.2302	0.0342865	0.142709	0.240255	0.810133	0.890527
MER4B_2p15	127.616	0.00779284	0.0325902	0.239116	0.811015	0.890527
L1FLnI_9p22.2d	85.4281	-0.0147834	0.061724	-0.239509	0.810711	0.890527
L1FLnI_10q23.31o	47.6655	0.0190063	0.0797043	0.23846	0.811524	0.890527
L1FLnI_18p11.31j	33.3069	0.0258093	0.108307	0.238297	0.81165	0.890527
L1FLnI_1q41p	40.4292	-0.0187562	0.0783739	-0.239317	0.81086	0.890527
HERVL_3p14.1b	38.4761	0.0138816	0.0577295	0.240459	0.809974	0.890527
L1FLnI_13q22.1c	1043.84	-0.0146145	0.0616173	-0.237182	0.812516	0.891081
HERVIP10F_11p14.3	97.1362	0.010832	0.0456427	0.237322	0.812407	0.891081
L1FLnI_7p12.3c	81.393	0.0138307	0.0583552	0.237008	0.81265	0.891081
HML5_7q22.3	275.97	0.0099342	0.0419565	0.236774	0.812832	0.8911
HERVL_5q23.2a	75.5844	-0.00703265	0.0297759	-0.236186	0.813288	0.891419
ERV316A3_7q36.1a	88.4956	-0.00864194	0.0366597	-0.235734	0.813639	0.891623
MER61_4p16.3	79.849	0.0133935	0.0569443	0.235204	0.81405	0.891893
L1FLnI_13q22.1d	314.112	-0.0139048	0.0592981	-0.234489	0.814605	0.89232
L1FLnI_3p24.3e	1232.89	0.0115179	0.0492832	0.233708	0.815211	0.892803
L1FLnI_10q22.2e	395.528	-0.0192153	0.0826277	-0.232553	0.816109	0.893424
L1FLnI_Xq21.1we	31.8278	0.0136654	0.0587324	0.232673	0.816016	0.893424
L1FLnI_5p13.2ea	75.433	0.0124176	0.0536045	0.231652	0.816809	0.894009
MER101_16p12.2a	1592.2	-0.0145428	0.0634651	-0.229146	0.818755	0.895415
L1FLnI_7q31.1z	182.884	-0.0101424	0.0442355	-0.229282	0.81865	0.895415
L1FLnI_3q29e	58.9443	0.017449	0.0760385	0.229476	0.818499	0.895415
L1FLnI_5q12.1f	68.41	-0.0162053	0.0705812	-0.229599	0.818404	0.895415
L1FLnI_7q21.3l	291.752	-0.00525166	0.0229613	-0.228718	0.819088	0.895443
L1FLnI_Xq22.3z	40.4086	0.0149547	0.0653937	0.228688	0.819112	0.895443
MER4_1q21.2	191.077	0.010722	0.047175	0.227282	0.820205	0.896457
L1FLnI_9p11.2f	212	-0.0145571	0.0641426	-0.226949	0.820464	0.896531
L1FLnI_7q21.2d	72.4439	0.0123143	0.0543036	0.226767	0.820605	0.896531
L1FLnI_11p13y	742.5	0.00876168	0.0387651	0.226019	0.821186	0.896804
L1FLnI_2p13.2h	173.897	-0.0103952	0.0459902	-0.226031	0.821177	0.896804
L1FLnI_1p12u	580.889	-0.0100575	0.044577	-0.22562	0.821497	0.896962
HERVL_5q33.1a	41.4732	0.0100548	0.0446128	0.225379	0.821684	0.896986
L1FLnI_4p15.33r	223.254	-0.0187337	0.083286	-0.224932	0.822032	0.897004
HERVW_6q21b	62.3414	0.00730047	0.0324477	0.224992	0.821985	0.897004
L1FLnI_15q21.1c	256.779	0.0129876	0.0583853	0.222447	0.823966	0.897283
L1FLnI_8q23.1r	381.498	0.00586397	0.0263827	0.222266	0.824107	0.897283
ERVLE_15q25.1a	287.008	0.0101082	0.0454797	0.222258	0.824113	0.897283
L1FLnI_20p11.23c	263.171	0.00652193	0.0292895	0.222671	0.823791	0.897283
HERVL_4p16.3a	239.61	-0.00908459	0.0406071	-0.223719	0.822976	0.897283
L1FLI_6q25.3	77.5676	0.0158197	0.0710091	0.222784	0.823704	0.897283
MER4_7q21.2	114.408	0.0148736	0.0665084	0.223635	0.823042	0.897283
HML3_10q26.3	47.2304	0.0125582	0.0563619	0.222814	0.823681	0.897283
HERVW_5p13.2a	47.624	-0.0123705	0.0554075	-0.223264	0.82333	0.897283
PRIMA41_19q13.2b	30.3487	-0.0168801	0.075438	-0.223762	0.822943	0.897283
ERVLB4_10q11.22a	45.8049	-0.029279	0.131326	-0.22295	0.823575	0.897283
L1FLnI_7p22.1f	1938.89	0.0120316	0.0542849	0.221638	0.824596	0.897624
L1FLnI_6q16.1ga	111.143	-0.0083388	0.037659	-0.221429	0.824758	0.897624
L1FLnI_12q14.2i	36.1406	-0.0222271	0.101141	-0.219763	0.826056	0.898855
L1FLnI_3q13.33ca	52.5244	0.0181358	0.082743	0.219182	0.826508	0.899166
ERVLE_19p13.2a	117.677	-0.0119855	0.0550524	-0.217711	0.827654	0.900232
L1FLnI_Xq13.2x	270.126	-0.0106534	0.049052	-0.217185	0.828064	0.900316
L1FLnI_10p15.1b	49.8403	-0.0156598	0.0720743	-0.217273	0.827996	0.900316
L1FLnI_10q22.3b	169.717	0.0134293	0.0621498	0.21608	0.828925	0.901071
L1FLnI_2q33.1r	68.3651	0.0118073	0.054773	0.215568	0.829325	0.901324
ERV316A3_8q13.3a	32.2158	-0.0129671	0.0602286	-0.215299	0.829534	0.901371
HERVL_10q26.3b	89.3162	0.0102874	0.0479288	0.214639	0.830049	0.901568
L1FLnI_6q24.1o	58.9605	0.0188645	0.0878648	0.2147	0.830001	0.901568
L1FLnI_10q22.3h	218.579	0.0042152	0.0196902	0.214077	0.830487	0.901863
L1FLI_1p22.3	52.4176	0.0167811	0.078515	0.213731	0.830757	0.901974
HML3_1q24.2	253.182	0.00739127	0.0348814	0.211897	0.832187	0.903113
L1FLnI_10q11.21w	63.68	0.0120696	0.0569851	0.211803	0.832261	0.903113
HML6_19q13.41e	55.7276	0.0131822	0.0622556	0.211743	0.832307	0.903113
L1FLnI_20q11.22	1621.26	-0.0120301	0.0569362	-0.211291	0.83266	0.903134
MER41_21q22.3b	49.2948	0.0128024	0.0605482	0.211442	0.832543	0.903134
L1FLnI_6p12.1w	61.8044	0.0133165	0.0634408	0.209904	0.833742	0.903973
ERV316A3_11q23.3f	37.3215	0.0144592	0.0688956	0.209871	0.833768	0.903973
L1FLnI_13q14.3h	243.193	-0.00693963	0.0331921	-0.209075	0.83439	0.904466
HERVH_1q32.1b	116.339	-0.0346922	0.166775	-0.208018	0.835215	0.905178
L1FLnI_3q12.3f	91.902	-0.012723	0.0613148	-0.207503	0.835617	0.905252
HERVW_10q23.1	40.7264	-0.0126499	0.0609406	-0.207578	0.835558	0.905252
MER41_3q13.31a	36.4732	-0.00978592	0.0472948	-0.206913	0.836078	0.90557
L1FLnI_5q31.1c	1465.13	-0.00937445	0.045459	-0.206218	0.836621	0.905614
L1FLnI_4p16.3a	598.888	0.00936423	0.0453871	0.206319	0.836542	0.905614
HML3_5p12a	32.3768	0.00965749	0.0467788	0.20645	0.836439	0.905614
L1FLnI_13q14.3i	945.748	-0.00797101	0.0387768	-0.205561	0.837134	0.905914
L1FLnI_Xq22.1db	121.057	0.00685879	0.0333869	0.205434	0.837233	0.905914
L1FLnI_2p15m	392.322	-0.0104271	0.0508291	-0.205139	0.837463	0.905981
HML3_8q24.3	55.1938	-0.00745391	0.0367965	-0.202571	0.83947	0.907971
L1FLnI_Xp11.21bb	111.338	0.0131179	0.0648596	0.20225	0.839721	0.908061
L1FLnI_19q13.42a	1983.48	-0.0132301	0.0658228	-0.200995	0.840702	0.908618
L1FLnI_12p11.23e	36.3529	0.0202993	0.101019	0.200946	0.840741	0.908618
L1FLnI_8q21.11a	40.668	0.0194201	0.0965482	0.201144	0.840586	0.908618
ERVLE_8p12b	83.5759	0.0102645	0.0511438	0.200698	0.840935	0.908646
HERV4_9p21.1	36.3471	0.0195904	0.097742	0.20043	0.841145	0.908692
L1FLnI_13q12.3h	2012.47	0.00902996	0.0455328	0.198318	0.842796	0.910294
HML5_20p13	33.3998	-0.0109799	0.0556364	-0.197351	0.843553	0.910929
L1FLnI_10q22.2f	344.516	0.0163145	0.0828193	0.196989	0.843836	0.911053
ERVLB4_8p11.23b	57.7984	-0.00774763	0.0394221	-0.19653	0.844195	0.911259
L1FLnI_15q15.3a	256.819	0.00662539	0.0338389	0.195792	0.844773	0.911701
ERV316A3_10q23.2a	168.394	-0.0218255	0.112586	-0.193857	0.846288	0.91306
HERVL_12q13.11b	42.9739	-0.0143834	0.0742364	-0.193752	0.84637	0.91306
HML2_4p16.1a	149.709	0.00704425	0.0364634	0.193187	0.846812	0.913192
PABLA_Xp22.2	232.619	-0.010015	0.0518468	-0.193165	0.84683	0.913192
HARLEQUIN_7q36.1	218.473	0.00838164	0.043623	0.192138	0.847634	0.913877
MER4B_2q21.2	233.824	0.00976056	0.0509855	0.191438	0.848182	0.914285
L1FLnI_15q26.1f	78.1967	0.0160804	0.0843811	0.190569	0.848864	0.914837
HERVW_3q26.32	212.304	-0.00691442	0.0364388	-0.189754	0.849502	0.91516
L1FLnI_2q22.3n	36.6223	-0.029079	0.153161	-0.189859	0.849419	0.91516
L1FLnI_4q21.21l	1861.59	0.00985223	0.0522093	0.188706	0.850323	0.915584
ERV316A3_11p15.4a	88.4522	0.0118738	0.0628496	0.188924	0.850152	0.915584
L1FLnI_7p21.1y	94.5727	0.0136508	0.0723779	0.188605	0.850403	0.915584
ERVLE_6p22.3b	114.19	0.00809638	0.0431418	0.187669	0.851136	0.916191
L1FLnI_4q28.2l	3378.1	0.0150675	0.0803864	0.187439	0.851317	0.916203
L1FLnI_6q22.31c	159.169	0.00627635	0.0336068	0.186758	0.85185	0.916595
L1FLnI_5q14.1d	516.552	0.00661442	0.0355797	0.185904	0.85252	0.916768
L1FLnI_11q13.4g	384.353	0.0101698	0.0546774	0.185996	0.852448	0.916768
L1FLnI_2p22.2e	160.776	0.00568268	0.03052	0.186196	0.852291	0.916768
L1FLnI_8q22.3f	92.0716	-0.00817051	0.0443192	-0.184356	0.853734	0.917709
L1FLnI_10q23.31d	65.7666	-0.0065984	0.0357868	-0.184381	0.853715	0.917709
L1FLnI_4p16.1j	76.3246	0.0166492	0.0905758	0.183815	0.854159	0.9178
L1FLI_4q21.21b	648.254	-0.00921655	0.0501042	-0.183948	0.854054	0.9178
HERVL40_8q22.2	450.285	0.00956042	0.0525986	0.181762	0.85577	0.918984
L1FLI_6p21.1	169.363	0.00799095	0.0439278	0.181911	0.855653	0.918984
MER4B_10q21.3	63.7135	-0.00950194	0.0522013	-0.182025	0.855563	0.918984
L1FLnI_10p11.22j	660.498	-0.00796912	0.0439284	-0.181412	0.856044	0.919096
L1FLnI_1q23.2i	130.769	-0.00662535	0.0368412	-0.179835	0.857282	0.920242
ERVLE_14q24.3	40.1146	0.00910986	0.0510558	0.17843	0.858386	0.921244
HML2_11p15.4a	69.3069	-0.00968727	0.0546952	-0.177114	0.859419	0.92217
HERVK11_1p13.3	48.879	0.0195069	0.110638	0.176313	0.860048	0.922662
L1FLnI_4p13d	237.394	0.00975106	0.0554082	0.175986	0.860305	0.922755
ERV316A3_1q24.2a	115.212	0.0200562	0.114593	0.175021	0.861063	0.923139
L1FLnI_11q12.3t	62.9184	0.0141937	0.0811243	0.174962	0.86111	0.923139
ERVLE_1q21.1e	190.46	0.0162095	0.0926901	0.174879	0.861175	0.923139
L1FLnI_7q22.1a	556.631	0.00574149	0.0330185	0.173887	0.861954	0.923741
L1FLnI_4p11a	110.628	-0.00939283	0.0540959	-0.173633	0.862154	0.923741
L1FLnI_14q11.2p	72.4938	0.0114455	0.0660322	0.173331	0.862391	0.923741
MER101_3q26.31	57.9088	-0.00821056	0.0473793	-0.173294	0.86242	0.923741
L1FLI_7p14.3	250.868	-0.00709033	0.0410343	-0.17279	0.862816	0.923982
L1FLnI_Xq22.1cb	306.754	0.00591776	0.0345055	0.171502	0.863829	0.924701
MER41_14q32.13	106.589	0.010542	0.0614101	0.171665	0.863701	0.924701
ERVLE_2q24.3b	423.046	0.00872295	0.0509356	0.171254	0.864024	0.924726
L1FLnI_14q23.3f	92.2399	0.00804987	0.0471618	0.170686	0.864471	0.925021
L1FLnI_12q12ra	66.4663	0.00618678	0.0365152	0.16943	0.865458	0.925895
L1FLnI_6p22.3ca	90.5968	-0.0105946	0.0626324	-0.169155	0.865675	0.925943
MER61_5p13.2	118.929	0.00620443	0.0367379	0.168884	0.865888	0.925988
HERVL_1q21.2a	194.59	0.0177555	0.106208	0.167177	0.867231	0.927241
L1FLnI_12q12p	42.6855	0.0151231	0.0906917	0.166753	0.867565	0.927414
L1FLnI_5q31.1d	1574.81	-0.0108259	0.0651854	-0.166079	0.868095	0.927785
HERVK11_1q23.3b	693	0.00886276	0.0535707	0.165441	0.868597	0.927785
HERVL18_1q24.2	391.758	-0.00742681	0.0448749	-0.1655	0.86855	0.927785
L1FLnI_8q13.3m	37.7127	-0.015762	0.0952406	-0.165496	0.868553	0.927785
L1FLnI_5q23.1k	3110.88	0.0087056	0.0527813	0.164937	0.868993	0.928024
HUERSP3_2q34	35.8695	-0.0119793	0.0727777	-0.164601	0.869258	0.928124
L1FLI_5q31.2	244.423	-0.00500645	0.0306534	-0.163325	0.870263	0.929013
L1FLnI_17q23.2a	582.101	-0.00864622	0.0530472	-0.162991	0.870526	0.92911
MER4B_12p13.31c	1935.93	-0.0176979	0.109202	-0.162066	0.871254	0.929154
MER61_7q22.3	208.596	-0.00742823	0.0457152	-0.162489	0.870921	0.929154
L1FLnI_1p11.2c	154.002	-0.00989914	0.0609458	-0.162425	0.870971	0.929154
L1FLnI_1p22.1o	98.5071	-0.00688579	0.0424663	-0.162147	0.87119	0.929154
L1FLnI_7p22.1b	29.7414	0.0201358	0.125563	0.160365	0.872594	0.93025
L1FLnI_11q21d	48.1911	0.0117541	0.0733145	0.160324	0.872626	0.93025
L1FLnI_1p32.3e	956.889	0.00683248	0.0431874	0.158205	0.874295	0.931344
L1FLnI_2q23.1g	453.609	-0.00565561	0.0356784	-0.158517	0.87405	0.931344
ERVLB4_20p12.3c	174.663	-0.00754154	0.0478009	-0.15777	0.874638	0.931344
HML5_15q21.2	96.9354	-0.0079824	0.0504506	-0.158222	0.874282	0.931344
L1FLnI_4q31.21ga	91.0239	-0.0145061	0.0917584	-0.15809	0.874386	0.931344
LTR57_7q34	32.5945	-0.00885988	0.0561784	-0.15771	0.874685	0.931344
L1FLI_12q22	50.8977	0.00714276	0.0454165	0.157272	0.87503	0.931528
L1FLnI_5q15ia	44.1699	-0.0172563	0.109932	-0.156972	0.875267	0.931597
HERVE_8p23.1h	516.217	-0.012244	0.0784388	-0.156096	0.875957	0.931965
L1FLnI_10q23.31n	34.815	-0.0139784	0.0895396	-0.156115	0.875943	0.931965
HERVIP10FH_7q36.1	111.848	0.00627841	0.0403622	0.155552	0.876386	0.932238
HERVH_2q24.1e	136.552	0.00831347	0.053688	0.154848	0.876941	0.932645
L1FLnI_6q14.1ua	157.17	0.00681014	0.0442417	0.15393	0.877665	0.93323
HERVL_21q21.3i	46.849	-0.00653429	0.0425843	-0.153444	0.878049	0.933455
L1FLnI_8q21.13ea	56.5539	-0.00982936	0.06434	-0.152772	0.878578	0.933835
MER4_17p11.2b	717.365	-0.00702783	0.0464232	-0.151386	0.879671	0.934114
L1FLnI_Xq11.2ja	170.01	0.00879341	0.0579814	0.151659	0.879456	0.934114
L1FLnI_3p26.2d	149.974	-0.00755391	0.0498032	-0.151675	0.879443	0.934114
L1FLnI_17q11.2d	61.29	0.010314	0.0682266	0.151172	0.87984	0.934114
L1FLnI_1p31.1za	38.0978	0.0155496	0.102892	0.151125	0.879877	0.934114
HERVL_12q13.12	37.4959	-0.00607337	0.0399121	-0.152169	0.879054	0.934114
L1FLnI_8q24.21e	190.46	-0.00546075	0.0364935	-0.149636	0.881052	0.935177
HML3_7q11.21	122.78	0.0108764	0.0730104	0.148971	0.881577	0.935551
MER41_3p12.2	118.199	0.00648897	0.0436679	0.148598	0.881871	0.935679
MER41_6q22.31b	1199.09	-0.00704658	0.0477021	-0.147721	0.882563	0.935863
L1FLnI_5q15m	557.019	0.0080401	0.0543438	0.147949	0.882383	0.935863
HERVL40_5p12	241.469	-0.00549958	0.0371777	-0.147927	0.882401	0.935863
L1FLnI_10q23.31u	47.595	-0.0108364	0.073703	-0.147029	0.883109	0.936259
HERVFRD_18p11.23	58.7	0.00944622	0.0644453	0.146577	0.883466	0.936453
HERVL_9q31.1a	480.221	0.00567415	0.0389548	0.14566	0.88419	0.936853
ERV316A3_12p13.33	33.6177	0.00816016	0.0559856	0.145755	0.884115	0.936853
L1FLnI_Xq13.1o	96.0969	-0.00969077	0.0667727	-0.145131	0.884608	0.937112
HUERSP3_6q22.31	1656.84	0.00717307	0.0496545	0.14446	0.885138	0.93749
PABLA_1q25.1	34.3957	-0.0113341	0.0786049	-0.144191	0.88535	0.937531
L1FLnI_3q12.3g	55.4574	0.0102758	0.071485	0.143747	0.8857	0.937719
L1FLnI_12q13.3d	107.236	0.00455477	0.031835	0.143074	0.886231	0.938097
HARLEQUIN_1q32.1	703.735	0.00987567	0.0693822	0.142337	0.886814	0.938345
HERVL_4p15.31a	406.49	-0.00546691	0.0383627	-0.142506	0.88668	0.938345
HERVH48_Xq13.1	82.9371	0.01146	0.0806364	0.142119	0.886986	0.938345
ERVLB4_13q13.2	31.1375	-0.00588865	0.04155	-0.141724	0.887298	0.938491
L1FLnI_1q25.1q	3456.7	-0.0083324	0.0598655	-0.139185	0.889304	0.939754
ERV316A3_12q14.1e	416.638	-0.0090832	0.0651241	-0.139475	0.889075	0.939754
L1FLnI_8q22.2c	340.78	-0.00670701	0.0482126	-0.139113	0.889361	0.939754
LTR19_19p13.2b	65.3104	0.00484235	0.0346691	0.139674	0.888918	0.939754
HARLEQUIN_8p21.2	52.9468	-0.00947552	0.0678233	-0.139709	0.88889	0.939754
L1FLnI_1p32.2e	120.395	0.0084924	0.061298	0.138543	0.889811	0.940047
L1FLI_Xq28	183.445	0.00587156	0.0424496	0.138318	0.889989	0.940051
L1FLnI_2p24.3r	312.959	-0.00364284	0.026541	-0.137253	0.890831	0.940756
L1FLnI_7q22.1j	46.2335	0.0112786	0.0827996	0.136216	0.89165	0.941438
L1FLnI_11q24.3q	104.041	0.00929813	0.0686052	0.135531	0.892192	0.941738
HERVW_4q23	60.0381	0.0052903	0.039067	0.135416	0.892283	0.941738
HERVIP10F_22q13.2	168.908	0.00397252	0.0294081	0.135083	0.892547	0.941833
ERVLB4_5q13.3b	82.0569	0.00634906	0.0471969	0.134523	0.892989	0.942116
L1FLnI_8q13.3n	35.9938	0.0126207	0.0944437	0.133632	0.893694	0.942675
HERVI_22q13.2	47.0295	-0.00508266	0.0382333	-0.132938	0.894242	0.94307
HERVL40_6q22.32	215.775	-0.00543743	0.0413524	-0.13149	0.895387	0.944093
L1FLI_12q14.2	77.7061	-0.00463578	0.0353409	-0.131173	0.895638	0.944174
L1FLnI_11p15.2m	1537.4	0.00721937	0.0563834	0.128041	0.898117	0.946599
L1FLnI_8q21.3ba	339.437	0.00520841	0.0407469	0.127824	0.898289	0.946599
MER4B_14q21.1a	31.346	-0.00582054	0.0462785	-0.125772	0.899912	0.948125
L1FLnI_Xq21.1eb	416.784	-0.00775925	0.0621642	-0.124819	0.900667	0.948181
ERV316A3_18q21.1b	405.816	-0.00634305	0.0506096	-0.125333	0.90026	0.948181
MER41_1p34.3	92.016	-0.00536086	0.0428547	-0.125094	0.900449	0.948181
L1FLnI_18p11.21l	112.817	-0.00772439	0.0618295	-0.124931	0.900579	0.948181
HML5_1q23.1	757.08	-0.0072518	0.0583591	-0.124262	0.901108	0.948461
L1FLnI_7q36.1o	813.727	-0.00555351	0.0450541	-0.123263	0.901899	0.948555
L1FLnI_1q21.1h	59.1362	-0.0183904	0.149062	-0.123374	0.901811	0.948555
MER34B_Xq24	29.3171	-0.00640171	0.0518158	-0.123548	0.901674	0.948555
HML3_19q13.2	33.2392	0.00798502	0.0647491	0.123322	0.901852	0.948555
L1FLnI_8p23.2b	40.4085	-0.0171127	0.139877	-0.122341	0.902629	0.949138
MER41_5q15a	841.85	0.00541626	0.0447094	0.121144	0.903577	0.949951
L1FLnI_15q14t	66.9896	0.00962153	0.0797262	0.120682	0.903943	0.95015
L1FLnI_14q13.2	395.473	-0.005144	0.0427273	-0.120392	0.904173	0.950198
L1FLnI_1p22.1l	53.5481	-0.00701874	0.0584014	-0.120181	0.90434	0.950198
L1FLnI_4q21.21v	46.0451	0.0117146	0.0978101	0.119769	0.904666	0.950356
L1FLnI_5q12.3j	76.7012	-0.00890156	0.0745017	-0.119481	0.904894	0.950411
L1FLnI_3q22.3f	538.069	-0.00454435	0.0381094	-0.119245	0.905081	0.950423
ERV316A3_7p15.3b	49.469	-0.00840426	0.0710647	-0.118262	0.90586	0.951056
L1FLnI_19p13.2d	347.831	-0.00436798	0.0378212	-0.11549	0.908057	0.952569
L1FLnI_8p21.1	204.18	0.00586353	0.0507322	0.115578	0.907987	0.952569
L1FLnI_2p25.3j	225.381	0.00244077	0.0211567	0.115367	0.908154	0.952569
L1FLnI_3q28e	75.7893	0.00824449	0.0712989	0.115633	0.907944	0.952569
MER4_3q13.31	43.6675	0.005274	0.0457288	0.115332	0.908182	0.952569
L1ORF2_11q22.3	439.177	0.00342772	0.0298331	0.114896	0.908527	0.952747
L1FLnI_1q44e	76.5999	-0.00479861	0.0418986	-0.114529	0.908818	0.952867
HERVL40_17q23.2	66.7176	0.00487076	0.0426404	0.114229	0.909056	0.952932
HML2_8q24.3b	56.0786	-0.00514257	0.0451785	-0.113828	0.909374	0.953081
L1FLnI_14q12wa	132.159	-0.00365013	0.0322681	-0.113119	0.909936	0.953485
L1FLnI_3q12.3b	1050.87	-0.00507708	0.0449909	-0.112847	0.910152	0.953526
L1FLnI_6q16.3la	132.191	0.00336939	0.0299413	0.112533	0.910401	0.953602
L1FLnI_1p11.2d	111.934	-0.00682616	0.0608254	-0.112226	0.910645	0.953673
L1FLnI_6q25.1e	156.011	0.00512871	0.0460923	0.111271	0.911402	0.954281
HERVL40_5q14.1	99.4525	-0.00590952	0.0532482	-0.110981	0.911632	0.954337
HERVL_3p24.3a	621.842	-0.00488968	0.0443485	-0.110256	0.912207	0.954539
L1FLnI_20q13.12d	146.023	0.00597429	0.0542776	0.110069	0.912355	0.954539
ERVLE_20p13c	118.372	0.00475441	0.0431785	0.110111	0.912322	0.954539
HML6_Xq13.2	143.131	0.00534639	0.0488313	0.109487	0.912816	0.954838
LTR57_10p11.21	184.577	0.00526171	0.0482844	0.108973	0.913224	0.955079
L1FLnI_4p16.3b	204.754	0.00294782	0.0272821	0.10805	0.913956	0.955476
L1FLnI_2q32.1ca	72.0115	0.00508553	0.0469872	0.108232	0.913811	0.955476
L1FLnI_12q13.11x	433.708	0.00470631	0.0441592	0.106576	0.915125	0.956466
L1FLnI_6q24.3b	122.411	-0.0035105	0.0329904	-0.10641	0.915257	0.956466
L1FLnI_5q31.1b	1924.42	-0.0047179	0.0445954	-0.105793	0.915746	0.956507
L1FLnI_3q25.32l	294.166	-0.00323947	0.0306947	-0.105538	0.915949	0.956507
L1FLnI_8q23.1x	114.835	-0.00511447	0.0483257	-0.105833	0.915715	0.956507
L1FLnI_5q21.1v	29.0417	0.0140696	0.133401	0.105468	0.916004	0.956507
L1FLnI_12q12da	35.3221	-0.0134642	0.128103	-0.105105	0.916293	0.956565
L1FLnI_4q35.2i	38.7025	0.0260878	0.248567	0.104953	0.916413	0.956565
L1FLnI_Xq11.2n	74.0668	0.00357144	0.0341095	0.104705	0.91661	0.956586
L1FLnI_15q25.3d	699.19	0.00548847	0.0528525	0.103845	0.917292	0.956928
L1FLnI_Xq13.2w	258.689	-0.00662273	0.0637701	-0.103853	0.917286	0.956928
HERVW_Xp11.21	279.472	0.0055482	0.0536089	0.103494	0.917571	0.957034
ERV316A3_3p25.2a	31.0491	0.0066949	0.0649215	0.103123	0.917865	0.957157
L1FLnI_Xq21.1ga	243.855	-0.00462766	0.0451266	-0.102548	0.918321	0.957448
HERVIP10F_2q37.1	303.777	-0.00363521	0.0357685	-0.101632	0.919049	0.957807
HUERSP3B_22q12.1	201.767	0.00485636	0.0480836	0.100998	0.919552	0.957807
L1FLnI_14q24.1c	128.906	0.00297434	0.0293344	0.101394	0.919238	0.957807
MER61_14q23.3	90.5328	0.00309891	0.0305992	0.101274	0.919333	0.957807
L1FLnI_5q14.3hb	54.6078	0.0056146	0.0555747	0.101028	0.919528	0.957807
PRIMA4_2q24.3	201.319	0.00489298	0.0488168	0.100231	0.920161	0.958257
L1FLnI_2q12.1b	264.463	-0.00871159	0.0876521	-0.0993882	0.92083	0.958585
L1FLnI_6q14.1mb	89.9426	-0.00517559	0.0519736	-0.099581	0.920677	0.958585
L1FLnI_4q12ea	155.367	0.00498194	0.0509713	0.0977402	0.922139	0.959578
L1FLnI_5q13.3g	71.0293	0.00552889	0.0564624	0.0979217	0.921994	0.959578
L1FLnI_9q13h	58.762	0.0124987	0.129527	0.0964948	0.923128	0.960422
L1FLnI_1p22.1h	322.135	-0.00388119	0.0403799	-0.0961168	0.923428	0.96055
L1FLnI_6q14.2i	1466.83	-0.00505705	0.0529045	-0.0955881	0.923848	0.960802
L1FLnI_8q21.11c	35.7975	0.0103076	0.108296	0.0951799	0.924172	0.960954
L1FLnI_3q24b	360.28	0.003118	0.0330054	0.0944695	0.924736	0.961335
HERVH_22q11.1	59.0444	-0.00888135	0.0942106	-0.0942712	0.924894	0.961335
L1FLnI_13q12.3g	35.5474	-0.0150223	0.159791	-0.0940123	0.925099	0.961364
L1FLnI_4q28.1ma	179.397	0.00222229	0.02382	0.0932948	0.925669	0.961567
HERVI_15q25.2	64.2862	0.00670773	0.0719298	0.0932538	0.925702	0.961567
L1FLnI_1q44o	38.4472	-0.00914129	0.098194	-0.0930942	0.925829	0.961567
MER4_11q14.1	52.0373	0.00373123	0.0404502	0.0922424	0.926505	0.962086
HUERSP1_11p15.4a	34.5303	-0.00684677	0.0744491	-0.0919658	0.926725	0.962129
L1FLI_1q25.1b	213.105	-0.00376351	0.0410249	-0.0917371	0.926907	0.962133
L1FLnI_5q12.1h	69.9173	-0.00697438	0.0764118	-0.0912736	0.927275	0.96233
ERVLE_3p12.2h	147.022	0.00425609	0.0467712	0.0909982	0.927494	0.962373
LTR25_6q21	55.8207	0.00514314	0.0567954	0.0905557	0.927846	0.962553
L1FLnI_3p22.1b	87.5383	-0.00549397	0.0609944	-0.0900733	0.928229	0.962766
L1FLnI_10q24.2a	976.42	-0.00337732	0.0376436	-0.0897184	0.928511	0.962874
HML3_4q31.3	12214.3	-0.00588518	0.0662224	-0.0888699	0.929185	0.963019
L1FLnI_7q11.23d	1212.14	-0.00394716	0.0443753	-0.0889494	0.929122	0.963019
L1FLnI_11q23.2a	155.376	0.00543436	0.060977	0.0891215	0.928985	0.963019
ERVLE_4p16.1c	31.1969	-0.00672251	0.0764024	-0.0879882	0.929886	0.963561
L1FLnI_1q42.3b	3734.84	0.00466593	0.0537341	0.0868338	0.930804	0.963793
HARLEQUIN_17q21.31	653.416	-0.00361608	0.0413685	-0.0874114	0.930344	0.963793
L1FLnI_12p11.22i	233.78	0.0122854	0.141462	0.0868456	0.930794	0.963793
HUERSP3B_Xq13.2a	107.591	0.00480982	0.0555499	0.0865856	0.931001	0.963793
L1FLnI_5q22.2e	58.9593	0.0059785	0.0689926	0.0866542	0.930946	0.963793
L1FLnI_8q22.1k	74.1205	-0.00409608	0.0476479	-0.0859656	0.931494	0.963934
ERVLE_18p11.21b	62.6012	-0.00595023	0.06913	-0.086073	0.931408	0.963934
L1FLnI_2p24.1ba	978.111	-0.00325493	0.0379767	-0.0857087	0.931698	0.963961
L1FLnI_1q23.3g	37.1124	-0.0115744	0.135854	-0.0851971	0.932105	0.964197
L1FLnI_11q23.1b	65.6818	-0.00607208	0.0717831	-0.0845894	0.932588	0.964512
L1FLnI_4q28.2a	61.9357	-0.00451065	0.0538291	-0.0837957	0.933219	0.964937
HERVW_17q12a	28.8285	-0.00381677	0.0456419	-0.0836242	0.933355	0.964937
L1FLnI_1q24.3e	1227.24	-0.0031234	0.0376894	-0.082872	0.933953	0.965299
L1FLnI_5q11.1e	250.655	0.00361096	0.0436677	0.082692	0.934096	0.965299
HERVK14C_7q36.1	80.5984	-0.00765197	0.0932181	-0.0820868	0.934578	0.965299
L1FLnI_7q31.1b	58.4661	-0.00803402	0.097662	-0.0822635	0.934437	0.965299
ERVLB4_6p23	56.2297	-0.00398383	0.0485473	-0.0820609	0.934598	0.965299
L1FLnI_11q13.4c	82.7141	-0.00684674	0.0847088	-0.0808268	0.93558	0.965944
L1FLnI_2p16.3c	77.5064	0.00398203	0.0492081	0.0809223	0.935504	0.965944
L1FLnI_11q14.3r	46.4603	0.00468014	0.0587581	0.079651	0.936515	0.966725
HERVK11_6q25.3	254.243	-0.002942	0.0372515	-0.0789769	0.937051	0.967094
HERVH_7q11.21	155.375	0.00731545	0.0939394	0.0778741	0.937928	0.967814
L1FLnI_7q31.1ba	125.858	0.00244234	0.0317001	0.0770453	0.938588	0.96831
HUERSP2_1p21.3	396.2	0.0039562	0.0517809	0.0764028	0.939099	0.968585
MER41_19p12b	257.083	-0.00446019	0.0584868	-0.0762597	0.939212	0.968585
MER34B_1q23.3a	3171.42	-0.00593083	0.0790702	-0.0750072	0.940209	0.968875
L1FLnI_8q24.13n	1070.56	0.0032514	0.0433349	0.0750294	0.940191	0.968875
ERV316A3_5q35.3a	333.915	0.00554178	0.074465	0.0744213	0.940675	0.968875
PABLA_8p21.3a	452.469	-0.0035012	0.0473903	-0.07388	0.941106	0.968875
L1FLnI_Xq22.3aa	162.062	0.00228176	0.030803	0.0740758	0.94095	0.968875
HERVIP10FH_14q22.1	150.576	0.00202543	0.0272815	0.0742418	0.940818	0.968875
L1FLnI_11q23.2f	41.4608	0.00641735	0.086532	0.0741616	0.940882	0.968875
L1FLnI_5q15t	42.2423	-0.00536312	0.0722082	-0.074273	0.940793	0.968875
L1FLnI_6q14.1q	34.3737	-0.00648907	0.0862527	-0.0752332	0.940029	0.968875
L1FLnI_4p15.2aa	749.099	0.00264774	0.0362228	0.0730959	0.94173	0.96916
L1FLnI_15q14w	110.701	-0.00478723	0.0655047	-0.0730823	0.941741	0.96916
L1FLnI_5q12.1a	272.933	-0.00423863	0.0587112	-0.0721946	0.942447	0.969702
L1FLnI_1p33w	30.0986	0.00933244	0.130099	0.0717333	0.942814	0.969895
L1FLnI_11q13.4d	1590.33	0.00364223	0.051048	0.0713491	0.94312	0.969975
LTR23_9q22.33a	265.727	-0.0043931	0.0617133	-0.0711856	0.94325	0.969975
L1FLnI_17p13.3h	54.0913	-0.00721474	0.102174	-0.0706121	0.943706	0.970259
ERVL_1q44a	77.9512	0.00294454	0.04188	0.070309	0.943948	0.970323
L1FLnI_5q21.1n	1198.64	-0.0045047	0.0645996	-0.0697327	0.944406	0.970426
L1FLnI_10q23.32b	73.7538	-0.00327342	0.0467954	-0.0699517	0.944232	0.970426
L1FLnI_6q14.2j	3394.18	-0.00446742	0.0651289	-0.0685934	0.945313	0.970436
L1FLnI_5q14.2j	474.566	-0.00269593	0.0392245	-0.0687307	0.945204	0.970436
MER41_8q22.3	356.384	0.00361884	0.0529299	0.0683704	0.945491	0.970436
L1FLnI_9q31.2e	124.529	0.00205091	0.0299981	0.0683678	0.945493	0.970436
L1FLnI_5q11.1k	119.598	0.00590758	0.0853613	0.0692068	0.944825	0.970436
L1FLnI_Xp22.31c	68.2557	0.00254181	0.036929	0.0688297	0.945125	0.970436
L1FLnI_2q32.2i	926.921	-0.00321786	0.0501145	-0.0642102	0.948803	0.97132
L1FLnI_Xq13.3q	400.042	-0.00307416	0.0468988	-0.0655487	0.947737	0.97132
HERVI_16q22.2	285.078	-0.00222028	0.0339689	-0.065362	0.947886	0.97132
L1FLnI_10q25.3c	182.383	0.00178271	0.0275395	0.0647327	0.948387	0.97132
L1FLnI_1p33m	140.724	-0.00289935	0.0433411	-0.0668961	0.946664	0.97132
HERVL40_7q21.12b	103.192	0.00472032	0.0721213	0.0654498	0.947816	0.97132
L1FLnI_13q12.3a	122.708	0.00254639	0.0398489	0.0639012	0.949049	0.97132
L1FLnI_8q24.3g	88.9878	0.00238459	0.0365222	0.0652915	0.947942	0.97132
L1FLnI_10q23.31q	83.4716	-0.00405276	0.0608061	-0.0666505	0.94686	0.97132
MER4B_7q33b	86.0964	-0.00304461	0.0475476	-0.0640329	0.948944	0.97132
L1FLnI_9q33.1e	35.5716	-0.00328033	0.0510938	-0.064202	0.948809	0.97132
L1ORF2_6q22.31	36.3807	-0.00254238	0.0393548	-0.0646015	0.948491	0.97132
ERVLE_5q31.1a	45.26	0.00438296	0.067692	0.0647486	0.948374	0.97132
PRIMA41_13q13.1	28.8534	0.00462672	0.0723517	0.0639477	0.949012	0.97132
HERVE_12p13.31b	32.6457	-0.00557815	0.083831	-0.0665404	0.946948	0.97132
L1FLnI_3q13.33z	252.294	-0.00324444	0.0514407	-0.0630715	0.94971	0.971813
ERVLE_8q24.13g	66.6029	-0.00262946	0.0418739	-0.0627948	0.94993	0.971854
L1FLnI_3q26.32t	47.9079	0.003856	0.0622912	0.0619028	0.95064	0.972397
L1FLnI_19p12a	249.859	0.00188818	0.0309707	0.0609667	0.951386	0.972975
HERVFRD_6p24.2	485.691	-0.00222151	0.0366106	-0.0606793	0.951615	0.973025
MER41_6q23.2	78.715	-0.00388087	0.0648208	-0.0598707	0.952259	0.9735
HML2_1q23.3	2297.86	0.00278649	0.0474398	0.0587374	0.953161	0.97387
L1FLnI_7q31.2b	78.7939	-0.00236636	0.0402147	-0.0588431	0.953077	0.97387
L1FLnI_5p12i	63.728	0.00410772	0.069401	0.0591883	0.952802	0.97387
HERVW_1p12a	114.873	0.00373863	0.0641753	0.0582566	0.953544	0.974078
L1FLnI_6q24.1a	80.4442	-0.00367831	0.0644068	-0.0571105	0.954457	0.974642
ERVLB4_3q12.3	41.5057	-0.00390931	0.0684009	-0.0571529	0.954423	0.974642
L1FLI_14q24.2	219.788	0.00223722	0.0401866	0.055671	0.955604	0.975525
MER4B_5q15	103.615	-0.00268422	0.0483018	-0.0555718	0.955683	0.975525
HERVL_7p21.3a	1095.19	0.00220561	0.0420453	0.052458	0.958164	0.975857
HERVL_4q31.1	1125.42	0.00249753	0.0463624	0.0538697	0.957039	0.975857
L1FLnI_4q31.21g	544.975	0.00374951	0.0721152	0.0519934	0.958534	0.975857
L1FLnI_8q11.21a	393.907	-0.00281672	0.0540943	-0.0520706	0.958472	0.975857
L1FLnI_5q14.1x	414.434	-0.00218272	0.0418427	-0.0521648	0.958397	0.975857
L1FLnI_Xq21.33ka	261.728	0.00238083	0.0438537	0.0542902	0.956704	0.975857
L1FLnI_3q26.31b	180.568	0.00153288	0.0282917	0.0541812	0.956791	0.975857
L1FLnI_5q33.3j	169.155	0.00133195	0.0242744	0.0548706	0.956242	0.975857
L1FLnI_6q25.1b	153.712	0.00265868	0.0501506	0.0530139	0.957721	0.975857
L1FLnI_20p12.1i	132.83	0.00213205	0.04013	0.0531285	0.957629	0.975857
L1FLnI_Xq13.1q	61.9099	0.00409974	0.0779062	0.052624	0.958031	0.975857
L1FLnI_7p21.1c	75.3533	0.00190388	0.0363167	0.0524244	0.958191	0.975857
L1FLnI_6q22.33c	76.157	0.0022287	0.0418903	0.0532032	0.95757	0.975857
HERVKC4_6p21.33a	85.2168	-0.0112791	0.210235	-0.0536501	0.957214	0.975857
L1FLnI_1p12y	35.9662	0.00814049	0.164112	0.0496033	0.960439	0.977612
L1FLnI_5q12.3r	2789.49	0.0021609	0.045246	0.047759	0.961908	0.977773
L1FLnI_8q22.2m	1083.72	0.00209873	0.0432476	0.0485282	0.961295	0.977773
L1FLnI_7p15.1a	1112.57	0.00215411	0.0438577	0.049116	0.960827	0.977773
L1FLnI_2q24.1aa	696.366	0.00242683	0.0506656	0.0478989	0.961797	0.977773
L1FLnI_10p12.31b	263.215	0.00142463	0.0294643	0.0483509	0.961437	0.977773
L1FLnI_10q23.33c	160.661	0.00218658	0.0452607	0.0483109	0.961468	0.977773
MER41_2p11.2	63.4003	0.00361248	0.075562	0.0478082	0.961869	0.977773
L1FLnI_5q21.1a	39.962	-0.00425767	0.0894657	-0.04759	0.962043	0.977773
L1FLnI_18q22.2f	84.6632	-0.00326078	0.0699794	-0.0465962	0.962835	0.978287
L1FLnI_9q21.12f	52.9266	-0.00364944	0.0789312	-0.0462356	0.963122	0.978287
HUERSP1_8q13.3	44.7119	-0.00348653	0.0757155	-0.0460477	0.963272	0.978287
MER4B_Xq21.1b	37.456	0.00196823	0.0427284	0.0460639	0.963259	0.978287
L1FLnI_9q31.2a	82.9734	0.00225905	0.0493463	0.0457795	0.963486	0.97832
HML1_15q24.2	503.958	-0.00183574	0.0407334	-0.0450672	0.964054	0.978713
L1FLnI_2q22.2k	842.653	0.00247146	0.0554616	0.0445616	0.964457	0.978938
L1FLnI_13q13.3c	47.2174	0.00380126	0.0862678	0.0440635	0.964854	0.979157
L1FLnI_10q26.2o	132.281	-0.00198443	0.0460784	-0.0430664	0.965649	0.97978
HERVE_19p13.2	1589.38	0.00201972	0.0473749	0.0426328	0.965994	0.979947
MER41_6p22.3	327.088	0.00164991	0.0402091	0.0410331	0.967269	0.981057
HERVIP10F_3q29	232.404	0.00153921	0.0387372	0.0397348	0.968305	0.981922
L1FLnI_6p22.3d	41.5981	-0.00229918	0.0602046	-0.0381895	0.969537	0.982987
L1FLnI_4p12s	111.55	-0.00185432	0.0503471	-0.0368307	0.97062	0.983901
HERVIP10FH_6q15a	348.356	0.00134741	0.0373401	0.0360847	0.971215	0.98432
L1FLnI_9q31.2p	40.8371	0.00359333	0.104299	0.034452	0.972517	0.985454
HERVL40_Xp11.23a	105.007	-0.00133005	0.0402641	-0.0330333	0.973648	0.986416
L1FLnI_12q13.11e	434.617	-0.00199339	0.0621284	-0.0320849	0.974404	0.986574
L1FLnI_12p13.32j	49.7736	-0.00596174	0.183373	-0.0325115	0.974064	0.986574
ERV316A3_1p34.2a	134.406	0.00189696	0.0598524	0.0316941	0.974716	0.986574
L1FLnI_3p24.3v	62.8821	0.00211536	0.0666129	0.031756	0.974667	0.986574
L1FLnI_13q32.1g	67.5369	-0.00183719	0.0577478	-0.0318141	0.97462	0.986574
L1FLnI_1p22.3l	93.572	0.00127649	0.0409213	0.0311937	0.975115	0.986793
L1FLnI_8q13.3l	48.1637	-0.00254781	0.0864889	-0.0294583	0.976499	0.988009
HERVL_12q13.11a	99.305	-0.00177387	0.0647289	-0.0274047	0.978137	0.989481
L1FLI_5q35.3	47.568	-0.0022843	0.0855145	-0.0267124	0.978689	0.989854
L1FLnI_13q14.11f	114.321	0.000928914	0.0371048	0.0250349	0.980027	0.990973
ERVL_1q42.13	46.154	0.00125868	0.0506181	0.0248663	0.980162	0.990973
L1FLnI_1q44d	55.8111	0.00112139	0.0463108	0.0242143	0.980682	0.991313
ERVLE_3q22.3a	144.208	0.000994461	0.0422966	0.0235116	0.981242	0.991437
L1FLnI_2q24.1ga	65.6671	0.000928079	0.0397092	0.0233719	0.981354	0.991437
L1FLnI_1q23.2a	53.607	-0.00187424	0.0797803	-0.0234926	0.981257	0.991437
L1FLnI_9q22.33a	325.077	0.000809297	0.0351717	0.0230099	0.981642	0.991543
L1FLnI_2p12a	334.15	-0.00158536	0.0699303	-0.0226706	0.981913	0.991631
L1FLnI_1p13.2e	1408.25	0.000904283	0.0437121	0.0206872	0.983495	0.992673
L1FLnI_2p22.2f	174.389	0.000619083	0.0297144	0.0208345	0.983378	0.992673
L1FLnI_10p15.1a	53.5859	-0.00184866	0.0884615	-0.0208979	0.983327	0.992673
L1FLnI_5q33.1b	938.433	0.00079792	0.0394063	0.0202485	0.983845	0.9928
L1FLnI_18q11.2h	145.825	-0.000652763	0.0325256	-0.0200692	0.983988	0.9928
HERVL_12p13.2b	186.913	0.00116476	0.0589422	0.0197611	0.984234	0.992863
L1FLI_16p12.3b	497.679	-0.000844133	0.0447231	-0.0188746	0.984941	0.993386
HERVL_9q21.33b	38.7148	0.000982532	0.0526822	0.0186502	0.98512	0.993386
L1FLnI_11q22.3u	345.892	0.00120129	0.065289	0.0183995	0.98532	0.993403
L1FLnI_8q13.3g	84.9729	0.00126106	0.0766181	0.0164591	0.986868	0.994778
MER101_16p11.2d	356.436	0.00246632	0.154391	0.0159745	0.987255	0.994982
HERVP71A_12q21.2	113.445	0.000627298	0.0401034	0.015642	0.98752	0.995052
HERVL74_Xq13.2c	30.5726	-0.000771931	0.0500397	-0.0154263	0.987692	0.995052
L1FLnI_11q24.2a	85.0666	-0.000795863	0.0543843	-0.014634	0.988324	0.995316
L1FLnI_12q21.31s	107.045	-0.00063401	0.0446969	-0.0141847	0.988683	0.995316
L1FLnI_9q31.2j	67.5319	-0.0013468	0.0917395	-0.0146807	0.988287	0.995316
ERVLB4_1q32.2b	35.451	-0.000689759	0.0486601	-0.014175	0.98869	0.995316
L1FLnI_18q21.1k	738.091	0.000453292	0.0362205	0.0125148	0.990015	0.995352
L1FLnI_7q31.1ga	688.663	0.000525898	0.0414973	0.0126731	0.989889	0.995352
L1FLnI_11p15.4y	179.143	-0.000507632	0.040086	-0.0126636	0.989896	0.995352
HML3_19p12c	248.165	0.000683182	0.0504078	0.0135531	0.989187	0.995352
L1FLnI_11q14.2w	233.972	-0.000560943	0.0425894	-0.0131709	0.989491	0.995352
L1FLnI_4q31.21i	121.894	0.000750267	0.0577027	0.0130023	0.989626	0.995352
L1FLnI_3p14.2s	70.2006	-0.00065599	0.050897	-0.0128886	0.989717	0.995352
ERVLE_2p23.3b	318.803	0.000526939	0.0435165	0.012109	0.990339	0.995493
L1FLnI_4q28.2m	258.214	0.000437243	0.0392053	0.0111527	0.991102	0.995732
L1FLnI_15q25.3a	238.942	0.00043594	0.0384901	0.011326	0.990963	0.995732
L1FLnI_12q13.11m	48.3299	0.000976114	0.0877951	0.0111181	0.991129	0.995732
L1FLnI_5q15j	1351.34	-0.000473476	0.0459766	-0.0102982	0.991783	0.996192
ERVL_10p14	33.6688	-0.000449843	0.0446176	-0.0100822	0.991956	0.996192
L1FLnI_2p16.1x	243.217	0.000372803	0.0389134	0.00958033	0.992356	0.99641
L1FLnI_5q14.1z	1033.5	-0.000434628	0.0472705	-0.00919449	0.992664	0.996534
L1FLnI_4p15.32f	259.518	-0.000343746	0.0414462	-0.0082938	0.993383	0.9967
L1FLnI_18q12.2p	103.354	0.000280182	0.0323176	0.00866964	0.993083	0.9967
MER101_7q11.23	58.3162	-0.000316574	0.0379384	-0.00834442	0.993342	0.9967
L1FLnI_10q21.2h	764.24	-0.000410727	0.0541891	-0.00757952	0.993952	0.996717
HERVL66_17q21.31	116.234	-0.000238335	0.0309327	-0.00770495	0.993852	0.996717
ERVLB4_5q21.3a	125.801	0.000424992	0.0558489	0.00760969	0.993928	0.996717
L1FLnI_2q14.1a	142.638	0.000307342	0.0451601	0.00680562	0.99457	0.996966
L1FLnI_12q21.33e	59.0215	-0.00041791	0.06081	-0.0068724	0.994517	0.996966
L1FLnI_9p24.2i	434.988	0.000289334	0.0526999	0.00549021	0.995619	0.997464
L1FLnI_9q22.31f	118.148	-0.000282499	0.0511725	-0.00552053	0.995595	0.997464
L1FLnI_3q26.2i	57.3629	0.000386245	0.067838	0.00569365	0.995457	0.997464
L1FLnI_9p22.3k	72.3459	-0.000323454	0.0621565	-0.00520387	0.995848	0.997508
L1FLnI_4q26sa	119.177	-0.000254029	0.0538551	-0.0047169	0.996236	0.997518
L1FLnI_Xp11.21ob	170.823	0.000210546	0.0468151	0.00449739	0.996412	0.997518
ERVLB4_3p22.3a	70.9881	-0.00024663	0.0508212	-0.0048529	0.996128	0.997518
L1FLnI_Xq28oa	145.136	0.000143701	0.0430934	0.00333465	0.997339	0.997893
HERVH48_11p15.4	114.732	-0.000158411	0.0445835	-0.00355313	0.997165	0.997893
ERVLE_2q11.2b	115.807	0.000171943	0.0492688	0.00348991	0.997215	0.997893
L1FLnI_7q34a	457.848	7.34279e-05	0.0337818	0.00217359	0.998266	0.998635
L1FLnI_Xq13.1ia	374.636	-4.49473e-05	0.043532	-0.00103251	0.999176	0.999361
MER4B_18q12.2	73.9455	-4.73797e-05	0.0608171	-0.000779052	0.999378	0.999378
L1FLnI_8q23.3h	24.8961	0.654391	0.201942	3.24049	0.00119323
ERV316A3_4p16.1g	18.433	-0.00407165	0.1158	-0.0351609	0.971951
L1FLnI_Xq13.1ka	23.5117	0.10607	0.276535	0.383569	0.701298
L1ORF2_10q23.1	25.4935	-0.0128637	0.135519	-0.0949222	0.924377
ERV316A3_13q14.3a	23.3258	-0.0912689	0.0874866	-1.04323	0.296841
L1FLnI_Xq22.1wa	10.082	-0.447633	0.322011	-1.39012	0.164493
L1FLnI_14q11.2d	27.359	0.0542042	0.197254	0.274794	0.783474
L1FLnI_19q13.2i	28.3154	0.325421	0.201732	1.61314	0.106715
L1FLnI_14q32.33c	27.2651	-0.0541382	0.232938	-0.232414	0.816216
L1FLnI_6q21t	28.0614	0.278281	0.138908	2.00335	0.0451402
L1FLnI_Xq24k	25.3073	0.257268	0.124663	2.0637	0.0390461
L1FLnI_1p31.1ga	24.1674	0.372095	0.176821	2.10436	0.0353471
HML2_1p36.21b	24.2687	0.305872	0.267946	1.14154	0.253643
HERVH_9q22.2	26.7013	0.392149	0.221095	1.77367	0.0761179
L1FLnI_Xq24h	22.6338	0.277653	0.120609	2.30209	0.0213298
L1FLnI_9q21.11h	17.8175	0.615785	0.225705	2.72828	0.00636662
L1FLnI_Xq22.1za	19.5416	0.365523	0.207824	1.75881	0.0786094
L1FLnI_20p11.23k	27.9656	0.395061	0.21636	1.82595	0.0678584
L1FLnI_4p16.3c	24.5036	0.362628	0.178251	2.03437	0.0419147
L1FLnI_Xq22.1ya	20.0524	0.343343	0.213647	1.60706	0.108041
L1FLnI_11p12ta	24.7406	0.417947	0.191141	2.18659	0.0287726
HARLEQUIN_Xq12	26.0798	0.180189	0.144636	1.24581	0.212836
L1FLnI_9q13g	27.9208	-0.126057	0.195324	-0.645374	0.518685
L1FLnI_Xq12pa	17.6852	0.377409	0.129122	2.92288	0.00346805
L1FLnI_1p31.1d	25.0766	0.109931	0.111755	0.983677	0.325274
L1FLnI_9q13c	23.7593	0.295207	0.194294	1.51938	0.128666
L1FLnI_Xq26.1j	21.0594	0.294306	0.158009	1.86259	0.0625202
L1FLnI_Xp11.22u	22.5923	0.277959	0.164085	1.69399	0.0902673
L1FLnI_Xp11.3aa	18.9055	0.245388	0.187304	1.3101	0.190161
HERVL_4q28.3b	25.663	0.15847	0.13279	1.19339	0.232717
ERVLB4_10q11.22b	19.5709	0.143296	0.169391	0.84595	0.397581
L1FLnI_20p11.21a	26.3679	0.332675	0.190143	1.74961	0.0801858
HERVH_11q24.3a	28.4178	0.495483	0.207793	2.38451	0.0171019
L1FLnI_Xq13.2v	25.9376	0.287952	0.105933	2.71825	0.00656283
L1FLnI_2q14.1e	25.22	0.326593	0.162679	2.0076	0.0446862
L1FLnI_14q12fb	21.5946	0.374453	0.204153	1.83418	0.0666278
L1FLnI_17p12d	27.1943	0.358094	0.22039	1.62482	0.104201
L1FLnI_8q24.12m	18.449	0.399818	0.220313	1.81477	0.0695594
L1FLnI_14q12m	28.0337	0.3437	0.149259	2.3027	0.0212957
L1FLnI_10p14d	26.7548	0.24647	0.118084	2.08724	0.036866
L1FLnI_18q23j	22.3302	0.31625	0.240547	1.31471	0.188606
L1FLnI_Xq26.2a	27.7158	0.189703	0.126723	1.49699	0.134395
L1FLnI_22q12.1a	24.418	0.282393	0.225975	1.24966	0.211422
HERVH_11q13.4a	28.3555	0.170882	0.120111	1.42271	0.15482
L1FLnI_Xq26.2e	21.7019	0.342283	0.142938	2.39462	0.0166374
L1FLnI_12q23.3r	24.6414	0.328272	0.183338	1.79053	0.0733684
L1FLnI_Xp21.1z	20.4467	0.235034	0.115529	2.03441	0.04191
L1FLnI_1p32.3k	27.0427	0.319381	0.195013	1.63774	0.101476
L1FLnI_Xq27.1w	16.3873	0.334125	0.196065	1.70416	0.088352
L1FLnI_Xp11.22b	18.1733	0.288169	0.151505	1.90204	0.0571656
L1FLnI_15q21.3fa	24.5848	0.259704	0.170766	1.52082	0.128306
L1FLnI_Xp11.21oa	24.7836	0.220186	0.116618	1.88809	0.0590136
L1FLnI_4q12ta	25.2017	0.442612	0.196162	2.25636	0.0240483
L1FLnI_6q14.3ra	26.5538	0.353317	0.141877	2.4903	0.0127635
L1FLnI_Xq25fc	19.368	0.294461	0.136614	2.15542	0.0311294
L1FLnI_11p15.4ma	26.4188	0.193623	0.150146	1.28956	0.197202
L1FLnI_Xp11.22n	16.5856	0.329948	0.183789	1.79526	0.0726126
L1FLnI_3q25.32d	26.2283	0.186271	0.126899	1.46787	0.14214
L1FLnI_3p13a	21.2536	0.406853	0.1716	2.37094	0.0177427
L1FLnI_Xq13.3wa	17.112	0.258721	0.163361	1.58374	0.113253
L1FLnI_4p15.2g	26.7579	0.0832748	0.143282	0.581195	0.561109
L1FLnI_10p14b	25.84	0.210265	0.131542	1.59846	0.109942
L1FLnI_10q22.3g	26.6164	0.352187	0.179445	1.96265	0.0496872
L1FLnI_Xq23la	21.4146	0.144796	0.0934065	1.55017	0.121101
L1FLnI_11p15.1j	21.4077	0.350458	0.229531	1.52684	0.1268
HERVH_16p13.12	27.5144	0.355664	0.225965	1.57398	0.115493
HERVH_1q42.2c	26.5679	0.417929	0.206454	2.02432	0.042937
L1FLnI_2q13d	26.4298	0.348573	0.222554	1.56624	0.117292
HERVH_15q21.3b	25.3163	0.453978	0.216424	2.09763	0.035938
L1FLnI_3p25.3d	26.6664	0.337649	0.17882	1.8882	0.0589985
L1FLnI_3q23m	21.6668	0.339157	0.21084	1.6086	0.107705
L1FLnI_4q25u	17.7005	0.242317	0.152856	1.58527	0.112905
L1FLnI_3q25.33f	21.8343	0.407436	0.205528	1.98239	0.0474354
L1FLnI_Xp11.23b	20.7631	0.433705	0.172125	2.51971	0.0117452
L1FLnI_10q25.1a	26.3353	0.387981	0.180551	2.14888	0.0316442
L1FLnI_Xq21.1ab	28.2473	0.13798	0.0777488	1.7747	0.0759481
L1FLnI_1q24.2c	27.0397	0.370667	0.203684	1.81981	0.0687874
L1FLnI_18p11.22a	27.4522	0.296312	0.201601	1.4698	0.141617
L1FLnI_8q21.13h	20.4653	0.0666192	0.14528	0.458556	0.646553
L1FLnI_12q24.23g	28.3946	0.374288	0.164335	2.27759	0.0227508
L1FLnI_Xq21.1e	18.4331	0.326958	0.152776	2.14011	0.0323459
L1FLnI_1p34.3a	27.4992	0.329123	0.231704	1.42044	0.155478
HERVH_12p13.1a	28.549	0.42145	0.222124	1.89737	0.0577794
L1FLnI_Xq26.1m	23.2979	0.403267	0.143766	2.80502	0.00503127
HERVH_2q36.1c	24.6063	0.466508	0.216116	2.1586	0.0308814
L1FLnI_Xp11.21s	23.5688	0.256146	0.138983	1.843	0.0653287
L1FLnI_16q12.1s	25.4705	0.334187	0.199834	1.67232	0.0944613
L1FLnI_12q23.3w	23.3128	0.386799	0.231351	1.67191	0.0945413
HERVH_Xp22.2b	25.9224	0.337108	0.133175	2.53131	0.0113639
HERVFH19_Xp11.3b	22.1355	0.362492	0.19943	1.81764	0.0691191
L1FLnI_14q12g	21.4211	0.449526	0.232356	1.93464	0.0530344
L1FLnI_Xq25bc	17.3342	0.255849	0.157564	1.62378	0.104423
L1FLnI_11q23.3g	24.7674	0.347042	0.225845	1.53664	0.124382
L1FLnI_15q25.2l	18.7703	0.328005	0.240331	1.36481	0.172313
HERVH_2p25.1	26.1128	0.521774	0.222062	2.34968	0.0187897
HERVH_12q15b	23.8861	0.432564	0.197028	2.19545	0.0281315
L1FLnI_Xq13.1w	24.6582	0.321495	0.133418	2.40968	0.0159664
L1FLnI_7p14.3g	18.135	0.316317	0.243488	1.29911	0.193907
L1FLnI_14q32.13b	25.4305	0.423101	0.220865	1.91566	0.0554087
L1ORF2_6q16.3	27.3946	0.279619	0.127155	2.19905	0.0278745
L1FLnI_Xq28s	23.1249	0.315127	0.126257	2.49592	0.012563
L1FLnI_1q24.1e	23.943	0.336574	0.178301	1.88767	0.0590701
L1FLnI_2p22.1d	22.2453	0.348742	0.226125	1.54225	0.123012
L1FLnI_11p13g	22.6631	0.36836	0.229497	1.60507	0.108478
L1FLnI_22p11.2h	22.6916	0.382298	0.230417	1.65916	0.0970835
L1FLnI_13q12.3d	22.9412	0.356146	0.181666	1.96044	0.0499441
L1FLnI_Xq26.1k	24.0312	0.427757	0.156896	2.72638	0.00640339
L1FLnI_10q24.2g	21.7341	0.310811	0.202916	1.53172	0.125591
L1FLnI_14q13.3b	23.4153	0.423839	0.212104	1.99827	0.0456879
ERVLE_6q25.2a	25.3924	-0.197078	0.101115	-1.94906	0.0512884
L1FLnI_Xq28n	22.9479	0.305926	0.128332	2.38387	0.0171316
HERVH_15q21.2	26.2991	0.393219	0.219658	1.79014	0.0734307
L1FLnI_Xq25kc	25.0512	0.297891	0.128653	2.31547	0.0205873
L1FLnI_1p35.2a	27.7056	0.393295	0.232036	1.69497	0.0900807
L1FLnI_1p12r	23.9877	0.37462	0.173314	2.16151	0.0306562
L1FLnI_2p24.2c	21.0999	0.389425	0.211744	1.83913	0.0658954
L1FLnI_2q14.3qa	21.68	0.427754	0.228382	1.87298	0.0610711
L1FLnI_21p11.2f	27.752	0.429686	0.188021	2.28531	0.0222944
L1FLnI_15q23i	26.4761	0.2589	0.191604	1.35123	0.176622
L1FLnI_14q13.3e	24.144	0.385995	0.191651	2.01405	0.044004
L1FLnI_Xp11.22fa	14.3314	0.295861	0.215909	1.3703	0.170593
L1FLnI_Xp21.1r	16.5026	0.375333	0.170633	2.19965	0.0278315
L1FLnI_Xq28m	13.5887	0.416263	0.238106	1.74822	0.0804253
L1FLnI_16q11.2c	26.8546	0.325905	0.158137	2.06089	0.0393131
L1FLnI_9q21.2d	27.1743	0.327582	0.147815	2.21617	0.0266799
L1FLnI_18q21.1a	25.5353	0.294071	0.162618	1.80835	0.0705514
L1FLnI_Xq21.2l	16.9601	0.373403	0.155453	2.40203	0.0163042
L1FLnI_6p21.2f	28.0349	0.411052	0.236049	1.74138	0.0816163
L1FLnI_22q12.3g	28.2756	0.292611	0.21178	1.38168	0.167071
L1FLnI_Xq13.3a	21.082	0.368618	0.174498	2.11245	0.0346475
HERV9_3p24.3	27.8055	0.216934	0.122218	1.77497	0.0759028
L1FLnI_Xp11.22k	19.6985	0.27708	0.159414	1.73812	0.0821903
L1FLnI_16p12.1a	25.3462	0.300244	0.226947	1.32297	0.185845
L1FLnI_Xq23c	25.9557	0.28076	0.106267	2.64203	0.00824096
L1FLnI_2p24.2g	24.8279	0.329136	0.18113	1.81713	0.0691978
L1FLnI_Xp11.21i	20.6206	0.387858	0.161047	2.40836	0.0160244
HERVH_2p13.3b	26.1843	0.433824	0.196828	2.20408	0.0275187
L1FLnI_15q21.3g	24.8946	0.251717	0.167154	1.5059	0.132094
L1FLnI_Xq21.1zb	21.1693	0.241656	0.119868	2.01602	0.0437981
L1FLnI_16q12.1o	28.3453	0.304018	0.203954	1.49062	0.13606
L1FLnI_18p11.32e	25.7243	0.274379	0.162259	1.691	0.0908365
L1FLnI_Xp11.3y	20.4712	0.178225	0.192104	0.927752	0.353536
L1FLnI_Xq25b	23.7101	0.182475	0.0948415	1.924	0.0543542
L1FLnI_Xq24l	19.9313	0.153229	0.102179	1.49961	0.133716
L1FLnI_4q25q	21.7259	0.341637	0.185556	1.84115	0.0655992
L1FLnI_9p24.2e	22.53	0.266767	0.175218	1.52249	0.127887
L1FLnI_11q25e	28.2713	0.162439	0.167019	0.972579	0.330762
L1FLnI_2p13.2c	27.9557	0.244243	0.152315	1.60354	0.108817
L1FLnI_6p25.3b	27.0354	0.383772	0.193276	1.98561	0.0470762
L1FLnI_2q12.3e	22.7786	0.410571	0.214966	1.90993	0.056142
L1FLnI_15q23k	25.3691	0.298281	0.221416	1.34715	0.177931
L1FLnI_Xq26.2q	15.5749	0.435554	0.234973	1.85364	0.0637911
L1FLnI_Xq12w	20.0219	0.347712	0.174582	1.99168	0.0464067
L1FLnI_20p11.22j	23.9226	0.34678	0.200169	1.73244	0.0831959
L1FLnI_14q23.2l	20.3443	0.352117	0.220971	1.5935	0.111048
L1FLnI_4q21.21d	26.3714	0.309499	0.175868	1.75984	0.0784352
L1FLnI_Xq13.3za	16.566	0.263837	0.143717	1.83581	0.0663862
L1FLnI_Xp11.21b	20.545	0.303588	0.149214	2.03457	0.0418937
L1FLnI_9q21.2b	25.1993	0.2206	0.142132	1.55208	0.120644
L1FLnI_8q24.3d	21.5649	0.375387	0.240517	1.56075	0.118583
L1FLnI_11p15.1n	27.5058	0.378805	0.186176	2.03466	0.0418853
L1FLnI_1q23.3i	26.6373	0.279418	0.122833	2.27478	0.0229193
L1FLnI_Xp11.4f	11.7311	0.352547	0.210973	1.67106	0.0947107
L1FLnI_11q24.2n	21.3985	0.341116	0.240726	1.41703	0.156474
L1FLnI_16q12.1j	28.4173	0.31851	0.156297	2.03785	0.0415647
L1FLnI_5p13.2ha	26.4995	0.371171	0.178032	2.08485	0.0370829
L1FLnI_1p32.3j	25.3919	0.319262	0.186214	1.7145	0.0864377
L1FLnI_4p11e	24.5298	0.291318	0.137777	2.11442	0.0344798
HERVH_3q23a	25.8025	0.515663	0.22979	2.24406	0.0248283
L1FLnI_13q14.3o	19.1049	0.758696	0.231662	3.27501	0.00105658
L1FLnI_Xq26.2w	18.5871	0.354189	0.17295	2.04792	0.0405678
L1FLnI_Xp11.22da	25.1336	0.294821	0.148019	1.99178	0.046395
L1FLnI_Xq22.3b	16.8426	0.408653	0.175368	2.33026	0.0197926
L1FLnI_Xq22.3f	21.1321	0.288122	0.127897	2.25276	0.0242742
L1FLnI_1p22.2x	27.1896	0.227104	0.150837	1.50563	0.132163
L1FLnI_11p15.4z	28.3247	0.22912	0.123076	1.86161	0.062658
L1FLnI_20p11.23j	24.3556	0.326453	0.197551	1.6525	0.0984323
L1FLnI_Xq26.2h	18.631	0.370435	0.135277	2.73835	0.00617492
L1FLnI_4q25t	24.5321	0.300444	0.16011	1.87649	0.0605882
L1FLnI_5p13.2p	20.485	0.363074	0.181345	2.00212	0.0452718
L1FLnI_Xq25jc	16.5499	0.311103	0.159474	1.9508	0.0510806
L1FLnI_Xq22.1ca	12.276	0.496457	0.239519	2.07272	0.0381979
L1FLnI_1q25.2r	23.3278	0.436581	0.181987	2.39897	0.0164413
L1FLnI_16p12.3b	23.4147	0.303528	0.21412	1.41756	0.15632
L1FLnI_14q24.3d	24.4249	0.29703	0.210766	1.40929	0.15875
L1FLnI_12q24.21	21.6957	0.308657	0.186739	1.65288	0.0983548
L1FLnI_5q23.2oa	24.1634	0.428196	0.186839	2.29179	0.021918
L1FLnI_19q13.2h	27.4924	0.328777	0.186286	1.76491	0.0775796
HERVH_4q22.2	17.5085	0.48548	0.211124	2.2995	0.0214766
HERVH_16q24.1b	28.4452	0.459286	0.223328	2.05656	0.039729
L1FLnI_2p16.1k	22.3718	0.32392	0.183211	1.76802	0.0770574
L1FLnI_15q25.2a	25.5769	0.319521	0.16541	1.9317	0.053397
L1FLnI_12p13.31b	24.2821	0.172609	0.140169	1.23144	0.218158
L1FLnI_16q23.2a	26.7399	0.331287	0.170827	1.93931	0.0524634
L1FLnI_Xq13.1z	18.6017	0.326638	0.175457	1.86164	0.0626537
L1FLnI_Xp11.22p	18.7247	0.368591	0.178071	2.06991	0.0384607
L1FLnI_Xq25lc	21.0108	0.205044	0.130787	1.56778	0.116933
HERVH_1p36.13	24.8628	0.430278	0.228405	1.88384	0.0595864
HERVH_10q22.3a	24.8656	0.47693	0.233619	2.04149	0.0412022
L1FLnI_2q14.2h	25.1573	0.373596	0.228442	1.63541	0.101964
L1FLnI_10q11.23d	24.5933	0.370357	0.188592	1.96381	0.0495526
L1FLnI_3p14.2i	23.333	0.348626	0.204278	1.70662	0.0878926
L1FLnI_1q21.2b	22.9343	0.443919	0.219438	2.02298	0.0430749
L1FLnI_14q13.3a	22.4039	0.313358	0.169588	1.84777	0.0646363
HERVH_5q31.1b	28.5079	0.463501	0.222237	2.08561	0.0370137
L1FLnI_16q12.1g	25.077	0.306809	0.187011	1.64059	0.100882
L1FLnI_10q24.2b	18.6801	0.35484	0.196944	1.80172	0.0715887
L1FLnI_6q25.3h	27.7835	0.320527	0.13851	2.31411	0.0206619
L1FLnI_7p21.2f	16.7708	0.258337	0.13877	1.86162	0.0626565
HERVH_16q21d	27.6342	0.367857	0.193462	1.90144	0.0572438
L1FLnI_17q21.33f	23.3549	0.345565	0.235251	1.46892	0.141854
HERVH_4q28.3e	19.056	0.488056	0.152662	3.19697	0.00138879
L1FLnI_Xp22.11h	19.6107	0.361543	0.133823	2.70166	0.00689949
L1FLnI_2q31.2e	19.9669	0.372009	0.222789	1.66978	0.0949629
L1FLnI_Xq26.3l	19.5692	0.368124	0.146363	2.51515	0.0118981
L1FLnI_12q13.11o	24.9183	0.348526	0.154152	2.26092	0.0237641
L1FLnI_4q12ja	28.2929	0.298802	0.151196	1.97626	0.0481256
L1FLnI_15q13.3a	26.7948	0.380975	0.182966	2.08221	0.037323
HERVH_1q43a	25.6506	0.398318	0.183276	2.17332	0.0297565
L1FLnI_8q22.1t	18.1068	0.460505	0.23305	1.97599	0.0481556
HERVH_1p34.3a	26.7733	0.381401	0.225181	1.69375	0.0903125
L1FLnI_Xp11.22f	23.0491	0.146904	0.111001	1.32344	0.185689
L1FLnI_Xq12l	18.168	0.229281	0.182474	1.25652	0.208929
L1FLnI_Xq23b	17.4793	0.25943	0.14772	1.75623	0.07905
L1FLnI_11p15.1f	27.1643	0.426831	0.233298	1.82955	0.0673167
L1FLnI_16q12.1p	26.016	0.335802	0.211658	1.58653	0.112618
L1FLnI_11q12.3r	21.808	0.34457	0.195524	1.76229	0.0780206
L1FLnI_7q22.1b	25.4877	0.280741	0.130949	2.1439	0.032041
L1FLnI_1q23.1l	23.7732	0.315179	0.194563	1.61994	0.105246
L1FLnI_9p22.1e	24.6824	0.294002	0.1866	1.57557	0.115124
HERVH_Xp22.2c	18.6732	0.284234	0.162645	1.74758	0.0805375
L1FLnI_18q21.31a	20.1998	0.403566	0.20749	1.94499	0.0517757
L1FLnI_Xp11.22y	17.432	0.288913	0.1751	1.64999	0.0989446
L1FLnI_3p13e	27.7069	0.378339	0.179516	2.10755	0.0350701
HERVH_11q24.3b	22.732	0.442455	0.21572	2.05106	0.0402608
L1FLnI_6q23.3c	20.0997	0.365894	0.192117	1.90454	0.0568395
L1FLnI_8q11.21i	22.3679	0.389475	0.208481	1.86816	0.0617405
HERVH_2q33.1a	26.5475	0.518644	0.187293	2.76915	0.0056202
L1FLnI_11q14.1a	28.0006	0.213192	0.13561	1.57209	0.115929
L1FLnI_5q33.1f	26.5413	0.241497	0.112964	2.13783	0.0325305
L1FLnI_4p15.33c	23.9193	0.35376	0.140383	2.51996	0.0117367
L1FLnI_5q35.2d	26.431	0.472204	0.222963	2.11786	0.0341869
HERVH_3q26.2d	27.8917	0.514597	0.219759	2.34165	0.0191989
L1FLnI_14q12na	27.3519	0.296982	0.156189	1.90142	0.0572466
HERVH_7p14.1	26.3962	0.432549	0.17747	2.4373	0.0147972
L1FLnI_8p21.3g	26.9658	0.375939	0.199354	1.88579	0.0593235
L1FLnI_5q23.3b	20.7769	0.423836	0.218611	1.93877	0.0525297
L1FLnI_Xp11.21y	12.7927	0.419271	0.185752	2.25716	0.0239982
L1FLnI_2p23.1d	21.9545	0.449595	0.219634	2.04702	0.0406565
L1FLnI_8q11.21n	22.468	0.418066	0.206226	2.02723	0.0426391
L1FLnI_2p22.1e	22.2557	0.387263	0.22466	1.72377	0.0847493
L1FLnI_20p13k	28.4827	0.324675	0.173193	1.87464	0.0608427
L1FLnI_16p12.1d	24.079	0.344236	0.225947	1.52352	0.127628
L1FLnI_Xp11.22ga	15.7157	0.393816	0.190112	2.07149	0.0383127
L1FLnI_7q36.3b	22.6762	0.439728	0.236934	1.85591	0.0634665
L1FLnI_9q22.33k	25.5774	0.322374	0.164649	1.95795	0.0502362
L1FLnI_Xq21.1da	20.4569	0.295851	0.130339	2.26986	0.023216
L1FLnI_10q26.2d	23.5377	0.420839	0.22455	1.87414	0.0609109
L1FLnI_8p23.3d	24.8893	0.43625	0.219459	1.98785	0.0468285
L1FLnI_16q12.1k	27.6653	0.315055	0.200297	1.57294	0.115733
L1FLnI_11p14.2c	27.9744	0.362909	0.157199	2.30859	0.0209662
L1FLnI_2q14.2e	22.6119	0.312756	0.188689	1.65752	0.0974139
L1FLnI_1q21.3f	26.8404	0.25904	0.195583	1.32445	0.185355
L1FLnI_4q28.2f	28.2991	0.313556	0.132369	2.36881	0.0178456
L1FLnI_Xq13.3o	26.6238	0.147545	0.0932156	1.58284	0.113458
L1FLnI_Xq21.1f	21.2357	0.274242	0.130717	2.09798	0.0359066
L1FLnI_11q24.2p	22.8946	0.379916	0.163491	2.32377	0.0201378
L1FLnI_Xq13.1s	28.1886	-0.0238323	0.0971431	-0.245331	0.8062
L1FLnI_Xq13.3m	27.8851	0.21783	0.119967	1.81575	0.0694083
L1FLnI_9p13.1b	17.8924	0.313097	0.277533	1.12815	0.259258
L1FLnI_1p21.3a	24.2263	0.405826	0.186354	2.17772	0.0294272
L1FLnI_Xp22.2aa	26.9074	0.225274	0.103869	2.16882	0.0300961
L1FLnI_9q22.1c	22.2175	0.40834	0.239937	1.70186	0.0887813
L1FLnI_1p33c	26.766	0.421182	0.222826	1.89019	0.0587326
L1FLnI_12p13.32h	25.9398	0.237037	0.14402	1.64586	0.0997922
L1FLnI_Xq25mc	20.5277	0.216439	0.127483	1.69779	0.089547
L1FLnI_Xq11.1v	23.4077	0.258408	0.130023	1.98739	0.0468788
L1FLnI_Xq23r	26.1697	0.325019	0.118353	2.74618	0.0060294
LTR19_Xq27.2b	5.64292	0.249823	0.269527	0.926895	0.353981
HERVH_1p35.2	27.5962	0.394234	0.231229	1.70495	0.0882034
L1FLnI_Xp11.3d	24.3096	0.101369	0.101154	1.00213	0.316281
L1FLnI_10p11.21b	23.7576	0.381466	0.186551	2.04484	0.0408705
L1FLnI_15q13.1b	27.2883	0.426175	0.214893	1.98319	0.0473459
L1FLnI_7p12.3b	26.0497	0.410987	0.22989	1.78776	0.073815
L1FLnI_6q27v	26.9883	0.311396	0.147691	2.10843	0.0349938
L1FLnI_Xq22.3fa	15.2377	0.387043	0.203204	1.9047	0.056819
L1FLnI_18q21.31b	27.0883	0.283602	0.171583	1.65286	0.0983597
L1FLnI_13q12.13c	19.9575	0.453687	0.219918	2.06298	0.0391142
L1FLnI_12p11.21b	23.7417	0.410977	0.210812	1.9495	0.0512358
L1FLnI_4q21.23g	19.89	0.314903	0.162881	1.93333	0.0531954
L1FLnI_15q22.2d	27.3122	0.408141	0.212091	1.92436	0.0543093
HERVH_11q25a	25.627	0.417216	0.222868	1.87203	0.0612018
L1FLnI_Xq23i	19.7582	0.371534	0.162103	2.29196	0.0219081
L1FLnI_8q23.1w	21.8994	0.413902	0.19949	2.0748	0.0380052
L1FLnI_Xp11.22na	23.5259	0.259302	0.120902	2.14473	0.0319743
HERVH_14q32.2a	26.6996	0.405216	0.222657	1.81991	0.0687723
L1FLnI_Xq28i	24.7688	0.13095	0.101325	1.29238	0.196225
L1FLnI_Xq23e	23.1518	0.322633	0.115404	2.79567	0.0051792
L1FLnI_Xq27.1e	16.1339	0.348943	0.195995	1.78037	0.0750152
L1FLnI_11q24.1b	24.3671	0.173723	0.193014	0.900054	0.368092
L1FLnI_6p12.3b	19.1725	0.294493	0.226805	1.29844	0.194135
L1FLnI_Xq13.1ja	16.2602	0.311999	0.180874	1.72495	0.0845371
L1FLnI_2p14p	17.0528	0.409882	0.236497	1.73314	0.0830709
L1FLnI_Xq23ca	20.5417	0.404471	0.145872	2.77279	0.00555785
L1FLnI_3q22.2i	27.8867	0.312454	0.162891	1.91818	0.055088
L1FLnI_11q25m	20.9446	0.359766	0.220932	1.6284	0.10344
L1FLnI_7q21.13ca	27.7376	0.205036	0.123011	1.66681	0.095553
L1FLnI_Xq26.1i	13.4149	0.416897	0.24698	1.68798	0.0914158
L1FLnI_15q25.3y	24.3237	0.33106	0.207012	1.59923	0.109769
L1FLnI_10q22.3d	26.4845	0.199108	0.148575	1.34012	0.180205
L1FLnI_Xq26.2g	13.3545	0.48352	0.200797	2.40801	0.01604
L1FLnI_Xq13.2g	11.9571	0.412381	0.250882	1.64373	0.100232
L1FLnI_6p12.3d	23.6482	0.308273	0.214162	1.43944	0.150027
L1FLnI_19q12b	28.3287	0.385183	0.18949	2.03273	0.0420799
HERVH_5q31.1f	25.8818	0.49107	0.188424	2.6062	0.0091552
L1FLnI_Xq13.2j	9.7391	0.386645	0.255693	1.51215	0.130496
L1FLnI_2p24.1z	21.6562	0.342705	0.181941	1.88361	0.0596177
L1FLnI_11q12.3i	20.4163	0.441682	0.220776	2.00059	0.0454361
L1FLnI_Xq26.2b	15.0641	0.335358	0.212237	1.58011	0.114081
HERVH_Xp11.21	22.2287	0.250986	0.109945	2.28283	0.0224405
L1FLnI_2q14.1ba	28.5073	0.418774	0.164404	2.54722	0.0108585
L1FLnI_10q24.2h	25.0022	0.287561	0.148489	1.93658	0.0527963
L1FLnI_7p15.1b	20.729	0.380326	0.224624	1.69317	0.0904231
HERVH_Xp22.2d	15.4995	0.341937	0.186365	1.83477	0.0665396
L1FLnI_1p33ba	18.3428	0.266987	0.196227	1.3606	0.17364
L1FLnI_9p24.1v	24.0997	0.339599	0.173131	1.96151	0.0498196
L1FLnI_Xq13.1f	17.0314	0.368518	0.1966	1.87446	0.060867
HERVH_2p21b	28.4501	0.502468	0.219049	2.29386	0.0217985
HERVH_16p13.2a	25.7445	0.372981	0.218729	1.70522	0.0881536
L1FLnI_6p12.1o	27.0976	0.402612	0.143377	2.80805	0.00498418
L1FLnI_3p12.3j	25.7208	0.451156	0.16537	2.72815	0.00636899
L1FLnI_1p35.1e	27.6865	0.288711	0.181051	1.59464	0.110793
HERVH_1p36.32c	28.1105	0.407929	0.206624	1.97426	0.0483526
HERV30_4q13.2b	23.9499	-0.0805019	0.0953665	-0.844132	0.398595
L1FLnI_18p11.32k	24.4807	0.0900415	0.15356	0.586362	0.557632
L1FLnI_Xq21.1cb	22.8421	0.110899	0.0921128	1.20394	0.228612
L1FLnI_Xp11.22a	22.1593	0.199486	0.127924	1.55941	0.118899
L1FLnI_8q24.21k	23.0335	0.374068	0.163783	2.28393	0.0223756
L1FLnI_1p12d	28.2992	0.304294	0.153918	1.97699	0.0480427
L1FLI_2q24.1	20.8715	0.224206	0.132629	1.69047	0.090938
L1FLnI_12q12ab	25.3953	0.26646	0.127901	2.08333	0.0372214
L1FLnI_1p32.2a	20.5206	0.354242	0.181275	1.95417	0.0506811
L1FLnI_4q12la	25.2742	0.430077	0.210306	2.045	0.0408548
L1FLnI_4p16.2e	25.9356	0.265967	0.164563	1.6162	0.10605
L1FLnI_3q23n	20.4078	0.394282	0.224603	1.75546	0.0791803
L1FLnI_5q35.2f	20.5539	0.413777	0.232934	1.77637	0.0756721
L1FLnI_8q12.1ka	23.1754	0.293705	0.161328	1.82055	0.0686751
HERVH_18q21.31a	27.9494	0.434718	0.21317	2.03931	0.0414195
L1FLnI_1q41aa	18.6715	0.300259	0.192874	1.55676	0.119526
HERVH_Xq21.33b	17.3287	0.474731	0.226011	2.10048	0.0356868
L1FLnI_8p23.3f	25.7175	0.117017	0.221043	0.529385	0.596538
L1FLnI_2q14.3oa	23.5298	0.4185	0.21205	1.97359	0.0484288
L1FLnI_11q25a	23.7917	0.424662	0.235677	1.80188	0.0715638
L1FLnI_9p22.3b	24.2816	0.286966	0.162166	1.76959	0.0767963
HERVH_15q25.3b	26.3858	0.501319	0.221766	2.26058	0.0237855
HERVH_Xq22.2a	19.5782	0.350891	0.198325	1.76927	0.076848
L1FLnI_Xp11.22ea	20.3974	0.372327	0.145156	2.56501	0.0103172
L1FLnI_20q12j	23.3158	0.356217	0.233674	1.52441	0.127405
L1FLnI_8q24.21m	22.875	0.286402	0.172903	1.65643	0.0976352
L1FLnI_1q42.12b	23.8929	0.343107	0.176509	1.94385	0.0519135
L1FLnI_5q12.1l	23.5334	0.258239	0.17494	1.47616	0.139901
L1FLnI_3p22.1d	20.9473	0.35489	0.187978	1.88793	0.0590348
L1FLnI_17q22aa	27.9023	0.377813	0.182638	2.06865	0.0385792
L1FLnI_Xp11.22d	17.757	0.28151	0.17724	1.5883	0.112219
L1FLnI_Xq12t	21.0857	0.217471	0.135272	1.60766	0.10791
HML5_Xq13.1b	15.608	-0.00717281	0.223251	-0.0321289	0.974369
L1FLnI_1p22.3p	22.4613	0.251803	0.165034	1.52576	0.127069
L1FLnI_9p22.1f	23.5706	0.292604	0.182403	1.60416	0.108679
L1FLnI_3q13.13b	26.7155	0.221773	0.138414	1.60224	0.109102
L1FLnI_3p14.1o	26.2831	0.217742	0.133904	1.62611	0.103926
L1FLnI_2q22.1a	20.6581	0.329653	0.174114	1.89331	0.0583163
L1FLnI_8q11.23e	20.2065	0.399448	0.206735	1.93217	0.0533385
L1FLnI_9p21.2h	18.8301	0.18644	0.16505	1.12959	0.258648
L1FLnI_3q26.1a	24.6221	0.363035	0.151385	2.3981	0.0164804
L1FLnI_9p22.1g	25.3975	0.300157	0.155835	1.92612	0.0540895
L1FLnI_2q33.1y	23.9389	0.269367	0.156062	1.72603	0.0843427
L1FLnI_1q23.1i	25.1685	0.365464	0.20124	1.81606	0.069361
L1FLnI_4p15.2r	23.0526	0.435508	0.223255	1.95072	0.0510909
L1FLnI_8p11.21g	20.774	0.368797	0.236334	1.56049	0.118645
L1FLnI_4p15.33d	23.8625	0.371773	0.14347	2.5913	0.00956142
L1FLnI_5q13.1i	26.3596	0.251858	0.161247	1.56194	0.118302
L1FLnI_20p12.3f	21.5728	0.405312	0.230685	1.75699	0.0789188
L1FLnI_18p11.21n	26.0812	0.475302	0.217708	2.18321	0.0290203
L1FLnI_3p22.2f	21.1073	0.468932	0.232405	2.01774	0.0436183
L1FLnI_2q33.1aa	27.0628	0.301851	0.155472	1.94151	0.0521968
L1FLnI_9q21.33h	19.9084	0.373837	0.220806	1.69306	0.0904447
L1FLnI_1q32.2k	26.5034	0.308302	0.129006	2.38983	0.0168563
L1FLnI_6q14.3ca	19.6272	0.393035	0.144927	2.71194	0.00668898
L1FLnI_16q23.1j	21.8832	0.366021	0.221842	1.64992	0.0989592
L1FLnI_Xq13.2ma	16.6998	0.266147	0.174127	1.52847	0.126396
L1FLnI_1q24.2d	21.9134	0.367582	0.204948	1.79354	0.0728868
L1FLnI_11q25l	24.6601	0.335375	0.178452	1.87936	0.0601957
HERVH_1p32.3c	24.0625	0.456216	0.222802	2.04764	0.0405957
HERVH_Xq23c	17.2729	0.400777	0.198055	2.02357	0.0430146
L1FLnI_15q26.2e	28.2174	0.336082	0.165411	2.0318	0.0421743
L1FLnI_14q23.1c	20.2407	0.347084	0.231411	1.49986	0.133652
L1FLnI_Xq28d	17.3164	0.342791	0.19259	1.7799	0.0750923
L1FLnI_11q12.2b	23.8445	0.303795	0.195124	1.55693	0.119487
L1FLnI_Xq26.2j	20.1152	0.348514	0.131549	2.6493	0.00806587
L1FLnI_8q24.22m	22.0444	0.386311	0.215899	1.78931	0.0735648
L1FLnI_1q21.3d	23.7565	0.321607	0.188654	1.70474	0.0882422
L1FLnI_Xq13.3eb	17.3842	0.282595	0.137251	2.05897	0.039497
L1FLnI_Xp11.22ia	17.6989	0.277154	0.180892	1.53216	0.125484
L1FLnI_16p11.1j	26.4223	0.523931	0.2224	2.3558	0.0184827
L1FLnI_8q21.11e	20.9431	0.424608	0.193816	2.19078	0.0284677
HERVH_2q36.1d	26.2024	0.37803	0.200508	1.88536	0.0593817
L1FLnI_5p15.2r	18.2297	0.364932	0.236063	1.54591	0.122126
L1FLnI_Xp21.2e	17.1112	0.268719	0.157297	1.70836	0.0875703
L1FLnI_10q21.3ba	27.4804	0.239407	0.1159	2.06563	0.0388634
L1FLnI_Xq22.3d	12.9145	0.379069	0.198521	1.90946	0.0562025
L1FLnI_Xq26.2k	23.6574	0.321511	0.118118	2.72195	0.00648972
L1FLnI_11q14.2h	24.417	0.354958	0.170052	2.08735	0.0368563
L1FLnI_16p12.3g	24.2187	0.492221	0.217775	2.26022	0.0238074
L1FLnI_4q12r	25.2757	0.294552	0.151976	1.93815	0.0526054
L1FLnI_10p12.1g	20.4282	0.349494	0.208469	1.67648	0.0936451
L1FLnI_2q37.1m	25.1987	0.43157	0.208945	2.06547	0.0388786
L1FLnI_5p15.1d	23.8867	0.334573	0.13889	2.4089	0.0160005
L1FLnI_8p11.23b	27.8307	0.254251	0.162916	1.56062	0.118612
L1FLnI_1q42.2j	22.1931	0.381017	0.207957	1.83219	0.0669235
L1FLnI_19q12j	27.5517	0.328421	0.209	1.5714	0.11609
L1FLnI_Xq22.1ka	17.9001	0.302841	0.161661	1.87332	0.0610248
L1FLnI_14q32.2a	22.7892	0.385035	0.237496	1.62123	0.104968
L1FLnI_5p15.32k	22.2577	0.243212	0.194338	1.25149	0.210755
L1FLnI_12q14.3a	22.3226	0.400671	0.212111	1.88897	0.0588958
L1FLnI_10q26.13g	21.9309	0.471974	0.206526	2.28531	0.0222948
L1FLnI_Xq12u	16.5865	0.283509	0.16934	1.6742	0.0940911
L1FLnI_9p21.2k	28.3788	0.242961	0.126367	1.92266	0.0545224
L1FLnI_2q31.1j	23.2163	0.317907	0.183477	1.73268	0.0831517
L1FLnI_4q24l	25.1495	0.375631	0.160995	2.33319	0.0196381
L1FLnI_Xq22.3ja	20.5562	0.260974	0.136945	1.90569	0.0566908
L1FLnI_4q21.22a	23.0928	0.371996	0.186426	1.99541	0.0459979
L1ORF2_3q22.1	25.3286	0.203026	0.109848	1.84824	0.064568
L1FLnI_8q11.23f	19.2905	0.363401	0.216252	1.68045	0.092869
L1FLnI_11p15.3m	27.1518	0.299432	0.140847	2.12594	0.0335081
L1FLnI_7q21.3m	18.7771	0.375398	0.218309	1.71957	0.0855099
L1FLnI_4q31.3g	25.5554	0.319996	0.170997	1.87136	0.0612957
HERVH_1q42.2e	25.5124	0.407962	0.176117	2.31643	0.0205346
L1FLnI_20p11.21g	21.7036	0.338635	0.22246	1.52223	0.127951
L1FLnI_Xq28w	15.1263	0.376193	0.223518	1.68305	0.0923645
L1FLnI_16p13.12c	27.0181	0.365951	0.208604	1.75429	0.0793812
L1FLnI_Xq22.3c	18.5589	0.405956	0.167595	2.42224	0.015425
HERVH_10q25.3	26.9911	0.387074	0.219182	1.76599	0.0773974
L1FLnI_1q32.2h	18.7849	0.350518	0.226008	1.55091	0.120924
L1FLnI_10q11.22b	24.5849	0.387459	0.232372	1.66741	0.0954337
L1FLnI_7q21.3r	19.0838	0.467423	0.243282	1.92132	0.0546911
L1FLnI_3p22.1g	25.3852	0.328903	0.179491	1.83242	0.0668886
L1FLnI_8p11.1c	22.1893	0.365919	0.168682	2.16929	0.0300608
ERV316A3_4p16.1e	5.97438	-0.131864	0.125532	-1.05044	0.293516
L1FLnI_20p12.1w	22.5062	0.413921	0.208559	1.98467	0.0471813
L1FLnI_1p33i	21.2907	0.349759	0.178633	1.95798	0.0502327
L1FLnI_17p12h	19.0311	0.320826	0.207317	1.54752	0.121738
HERVH_3q26.1i	27.8854	0.434768	0.177599	2.44802	0.0143642
L1FLnI_1p33k	23.7688	0.294711	0.167392	1.76061	0.0783051
L1FLnI_9q21.31c	28.4007	0.352951	0.137445	2.56795	0.0102301
L1FLnI_9q21.33e	21.5202	0.342651	0.231337	1.48117	0.13856
L1FLnI_7p14.3o	23.5149	0.345237	0.138951	2.4846	0.0129698
L1FLnI_8q24.21a	24.9481	0.210987	0.116889	1.80502	0.0710712
L1FLnI_10q23.1na	27.4294	0.267438	0.167055	1.6009	0.109399
L1FLnI_2q35m	20.2489	0.366879	0.188505	1.94625	0.0516243
L1FLnI_11q23.3e	25.9178	0.338041	0.189332	1.78544	0.0741898
L1FLnI_Xq11.1x	16.7378	0.374372	0.180307	2.0763	0.0378663
L1FLnI_Xq21.1lc	18.091	0.3399	0.125197	2.71492	0.00662926
L1FLnI_Xp11.3a	11.4769	0.375737	0.221185	1.69875	0.0893669
L1FLnI_11q23.3m	28.2315	0.24306	0.144559	1.68138	0.0926885
L1FLnI_11q25o	24.5825	0.340111	0.17957	1.89404	0.0582203
L1FLnI_5q14.3t	23.6727	0.25751	0.140109	1.83793	0.0660728
L1FLnI_8q21.13a	20.2835	0.433193	0.166683	2.5989	0.00935234
L1FLnI_Xq22.1ma	14.5917	0.339312	0.215243	1.57641	0.11493
L1FLnI_1p33f	27.2005	0.324943	0.189335	1.71624	0.0861189
L1FLnI_12q14.1f	20.1283	0.320606	0.1919	1.67069	0.0947833
L1FLnI_14q13.1b	26.8185	0.348262	0.166384	2.09313	0.036338
L1FLnI_3p14.2h	23.8883	0.50588	0.220271	2.29663	0.0216399
L1FLnI_2p14i	23.3824	0.355753	0.189154	1.88076	0.060005
L1FLnI_1p33s	25.5484	0.308372	0.130985	2.35425	0.0185601
L1FLnI_8p11.1b	24.06	0.412829	0.161011	2.56398	0.0103479
L1FLnI_11p11.2f	24.1301	0.395222	0.220583	1.79171	0.0731794
L1FLnI_16q23.1c	25.1738	0.301734	0.157558	1.91507	0.0554836
L1FLnI_7q31.33u	26.1111	0.30394	0.145752	2.08533	0.0370394
HERVH_4q21.3	21.8597	0.46205	0.211292	2.18679	0.0287581
L1FLnI_Xq11.2a	25.4598	0.363235	0.145426	2.49773	0.0124993
L1FLnI_8p12ka	19.7694	0.289109	0.157819	1.8319	0.0669657
L1FLnI_11q12.3c	26.3235	0.404946	0.194583	2.0811	0.037425
L1FLnI_4q25v	23.4952	0.38305	0.160252	2.3903	0.0168348
L1FLnI_22q11.1a	21.8301	0.244478	0.0959617	2.54766	0.0108449
L1FLnI_18p11.21g	27.2967	0.375028	0.169881	2.2076	0.0272724
HERVH_14q23.1b	24.7798	0.478144	0.214984	2.22409	0.0261426
L1FLnI_15q24.2a	24.562	0.375347	0.180422	2.08038	0.0374906
L1FLnI_1p12i	24.3109	0.333226	0.167778	1.98611	0.0470207
L1FLnI_10q22.3e	20.1327	0.420469	0.225195	1.86713	0.0618832
L1FLnI_Xq23m	16.4287	0.31824	0.173081	1.83867	0.0659632
L1FLnI_12q23.1e	26.8686	0.252534	0.11936	2.11573	0.0343677
L1FLnI_18p11.32j	25.6842	0.0759951	0.149096	0.509705	0.610258
L1FLnI_20p11.21j	25.7635	0.421226	0.226783	1.8574	0.0632544
L1FLnI_12p12.1n	21.8266	0.310139	0.152725	2.0307	0.0422852
L1FLnI_3p23b	22.3874	0.436006	0.209579	2.08039	0.0374895
L1FLnI_7q21.2a	24.8119	0.189217	0.111173	1.70201	0.088754
L1FLnI_2q21.1f	24.9853	0.49813	0.193247	2.57768	0.00994647
HERVH_14q32.31a	26.4681	0.402259	0.227335	1.76945	0.0768182
L1FLnI_17q21.2a	21.5756	0.362745	0.177432	2.04441	0.0409128
L1FLnI_15q26.2a	22.6979	0.419303	0.224311	1.8693	0.0615817
L1FLnI_Xp11.3da	16.6759	0.284017	0.177035	1.6043	0.108648
L1FLnI_2q23.2a	24.4985	0.462496	0.21721	2.12926	0.0332327
L1FLnI_1p21.3g	27.6295	0.242669	0.125372	1.93559	0.0529175
L1FLnI_12q24.23e	23.9003	0.366625	0.197649	1.85493	0.0636068
L1FLnI_12q12bb	20.9422	0.256212	0.169295	1.5134	0.130177
L1FLnI_Xq13.3ea	15.0655	0.298167	0.169053	1.76374	0.077775
L1FLnI_Xq27.3fa	13.0554	0.442997	0.227479	1.94742	0.0514842
L1FLnI_2p14v	24.0032	0.41219	0.203528	2.02523	0.0428438
L1FLnI_11q21m	25.4274	0.343644	0.161536	2.12735	0.0333914
L1FLnI_6q16.1oa	24.2795	0.248008	0.11842	2.09431	0.0362324
L1FLnI_10q21.3c	17.6788	0.438721	0.211212	2.07716	0.037787
L1FLnI_Xq22.1na	14.2844	0.421664	0.242594	1.73815	0.0821849
L1FLnI_Xp11.3r	12.8529	0.313142	0.221414	1.41429	0.157278
L1FLnI_Xq13.2ka	18.4844	0.279544	0.145475	1.9216	0.0546561
L1FLnI_Xp11.21pa	22.8675	0.187052	0.110257	1.69651	0.0897898
L1FLnI_20q11.1h	28.3675	0.195349	0.141124	1.38423	0.166287
L1FLnI_2q31.1f	23.956	0.316352	0.186053	1.70033	0.0890683
L1FLnI_4p16.1e	27.8113	0.376681	0.157871	2.38601	0.0170322
L1FLnI_11q12.3m	24.6453	0.32647	0.215352	1.51598	0.129525
L1FLnI_18p11.22b	22.3347	0.374756	0.187224	2.00164	0.0453231
L1FLnI_Xq28ia	16.0762	0.287223	0.149856	1.91666	0.0552817
L1FLnI_Xp11.22s	18.1531	0.334248	0.178029	1.87749	0.0604504
L1FLnI_20p11.21i	28.0368	0.319716	0.163253	1.95841	0.0501818
L1FLnI_5q33.2f	19.5574	0.362741	0.200008	1.81363	0.0697347
L1FLnI_11q14.2p	21.192	0.450507	0.181182	2.48649	0.012901
L1FLnI_Xq26.3ca	15.9113	0.347353	0.144115	2.41025	0.0159417
HERVEA_1p21.1a	19.4498	0.787693	0.476593	1.65276	0.0983796
HERVH_7p15.3c	23.4769	0.539121	0.223705	2.40996	0.0159543
L1FLnI_18q12.2f	23.0693	0.368879	0.16707	2.20793	0.0272492
L1FLnI_1q42.13h	20.8977	0.382236	0.234106	1.63275	0.102522
HERVH_2q37.3	22.1635	0.484928	0.226941	2.1368	0.0326146
L1FLnI_Xp11.22r	20.6707	0.271676	0.155547	1.74658	0.0807095
L1FLnI_4q28.1d	21.91	0.388239	0.196445	1.97632	0.0481181
HERVH_14q12c	21.2662	0.494361	0.199126	2.48265	0.0130409
L1FLnI_5q13.1e	24.8506	0.285741	0.136616	2.09157	0.0364771
HERVH_20q12a	24.4691	0.412764	0.211986	1.94713	0.051519
L1FLnI_18q21.33c	21.4445	0.500533	0.241655	2.07127	0.0383334
L1FLnI_1q25.2m	22.2956	0.394628	0.198622	1.98682	0.046942
L1FLnI_8p23.2h	19.7588	0.396915	0.212189	1.87057	0.0614041
L1FLnI_4p11h	20.479	0.333074	0.208713	1.59585	0.110522
HERVH_Xq23b	20.0251	0.484237	0.213978	2.26302	0.0236346
L1FLnI_8q22.1s	21.3662	0.278047	0.170188	1.63377	0.102308
HERVH_5p15.31b	22.9231	0.408541	0.217632	1.87721	0.0604895
L1FLnI_19q12e	25.9271	0.335173	0.200954	1.66791	0.0953344
HML1_10q26.3	15.7176	0.018435	0.173482	0.106264	0.915373
L1FLnI_Xq24w	20.6355	0.273562	0.126785	2.15767	0.0309531
L1FLnI_2p16.3d	21.8091	0.358146	0.18915	1.89345	0.0582982
L1FLnI_18q12.2v	21.135	0.294141	0.173462	1.69571	0.0899411
L1FLnI_Xq23ea	18.45	0.280777	0.138343	2.02957	0.0424005
L1FLnI_Xq12fa	11.7677	0.451695	0.197584	2.28609	0.0222491
L1FLnI_14q32.33b	24.6736	0.299608	0.185676	1.61361	0.106611
L1FLnI_Xp11.22q	19.0412	0.344143	0.177369	1.94027	0.0523474
L1FLnI_17p12i	28.1467	0.211585	0.134277	1.57574	0.115087
L1FLnI_9q33.1g	24.2952	0.407072	0.174767	2.32923	0.0198471
L1FLnI_4q22.1l	25.4234	0.271389	0.138027	1.9662	0.0492751
L1FLnI_3p14.2m	25.1841	0.303225	0.162764	1.86298	0.062465
L1FLnI_2p16.1ga	28.2355	0.266743	0.14886	1.7919	0.0731484
L1FLnI_Xp22.11c	21.1246	0.252381	0.122552	2.05938	0.039458
L1FLnI_7q21.13ba	25.3068	0.267142	0.151423	1.76421	0.0776973
L1FLnI_16q12.2e	27.3549	0.267834	0.193099	1.38703	0.165432
L1FLnI_8p12ma	23.6606	0.290054	0.134488	2.15672	0.0310273
L1FLnI_8q21.2q	25.5255	0.317314	0.176233	1.80054	0.0717753
L1FLnI_Xq27.1m	18.5185	0.352627	0.164327	2.14589	0.0318819
L1FLnI_5q13.3m	21.6627	0.411761	0.205928	1.99954	0.0455503
L1FLnI_1p13.2i	23.3316	0.264682	0.181272	1.46014	0.144252
L1FLnI_16q23.1i	21.4308	0.300369	0.208193	1.44274	0.149094
L1FLnI_11q25g	19.4061	0.280822	0.18686	1.50284	0.13288
L1FLnI_20p11.22h	18.8598	0.414533	0.240954	1.72039	0.0853623
L1FLnI_18q21.32a	25.9208	0.503047	0.211748	2.37568	0.0175165
L1FLnI_9q21.31e	26.4145	0.221327	0.143873	1.53835	0.123963
L1FLnI_3p22.2a	20.871	0.188582	0.151351	1.24599	0.212766
L1FLnI_2q14.3na	19.2055	0.36427	0.209555	1.7383	0.0821581
L1FLnI_6q13s	27.443	0.285931	0.151615	1.8859	0.0593081
L1FLnI_6q15e	23.7238	0.472063	0.18878	2.50059	0.0123985
L1FLnI_3q22.3u	21.1393	0.407397	0.19617	2.07676	0.0378235
HERVH_6q21b	26.1379	0.383506	0.13724	2.79442	0.00519923
L1FLnI_3p26.1ca	18.325	0.461312	0.232139	1.98723	0.0468974
L1FLnI_1p22.2y	18.6293	0.310468	0.188634	1.64588	0.0997884
L1FLnI_4q25m	22.4155	0.409505	0.197114	2.07751	0.0377549
L1FLnI_3q22.1r	23.496	0.299039	0.156168	1.91485	0.0555115
L1FLnI_14q23.1j	23.2712	0.322297	0.17615	1.82967	0.0672989
L1FLnI_19q13.31a	28.151	0.332064	0.190756	1.74078	0.0817224
L1FLnI_1q32.3j	18.9506	0.418531	0.211612	1.97783	0.0479484
L1FLnI_2q37.1k	19.9086	0.289764	0.201076	1.44107	0.149566
L1FLnI_1q21.3b	27.4318	0.254049	0.166632	1.52461	0.127357
L1FLnI_11q13.4i	23.0979	0.401266	0.193757	2.07098	0.038361
L1FLnI_4q25la	22.3085	0.352142	0.15535	2.26676	0.0234049
HERVH_11q25b	27.55	0.445272	0.210438	2.11593	0.0343511
L1FLnI_10q26.3b	19.915	0.474029	0.242848	1.95196	0.0509433
L1FLnI_13q12.3m	24.6827	0.384202	0.184784	2.07919	0.0375996
L1FLnI_11p15.1q	20.4325	0.386396	0.19431	1.98856	0.0467503
L1FLnI_21q22.2b	24.9577	0.307761	0.184646	1.66676	0.0955625
L1FLnI_Xq13.3mb	13.7045	0.464908	0.175956	2.64218	0.00823749
L1FLnI_1p34.3c	26.4491	0.330542	0.183531	1.80101	0.0717007
L1FLnI_Xq26.3p	13.5196	0.36941	0.204647	1.80511	0.0710579
L1FLnI_9q22.33h	28.1047	0.305147	0.166164	1.83642	0.0662954
L1FLnI_15q25.2c	22.4421	0.265118	0.158887	1.66859	0.0951977
L1FLnI_11q25d	20.102	0.345917	0.225181	1.53617	0.124496
L1FLI_10q25.1b	18.7056	-0.0260249	0.108901	-0.238978	0.811122
L1FLnI_1p12g	26.8462	0.33097	0.167996	1.97011	0.0488256
L1FLnI_Xq26.3q	11.7135	0.408186	0.249148	1.63832	0.101354
L1FLnI_4q12b	24.516	0.330556	0.151961	2.17527	0.0296101
L1FLnI_6q23.1d	23.5937	0.145613	0.124658	1.1681	0.242767
L1FLnI_Xq25ic	21.6258	0.298391	0.140409	2.12516	0.0335735
L1FLnI_Xq22.2j	17.3956	0.301273	0.168459	1.7884	0.0737112
L1FLnI_4q31.3d	20.5124	0.359748	0.187074	1.92303	0.0544762
L1FLnI_17p12e	22.5697	0.285702	0.154549	1.84862	0.064512
L1FLnI_3q26.2m	20.8511	0.457328	0.209959	2.17818	0.0293927
L1FLnI_20p12.2a	23.7479	0.228798	0.177875	1.28629	0.198344
L1FLnI_2q12.1d	22.8364	0.395599	0.208841	1.89426	0.0581908
L1FLnI_11q22.3pa	26.1275	0.262383	0.154212	1.70144	0.0888596
L1FLnI_5p13.2q	22.528	0.307912	0.169059	1.82132	0.0685575
L1FLnI_20p11.22b	23.6758	0.368929	0.236401	1.5606	0.118617
L1FLnI_11q24.3k	21.6474	0.31338	0.163809	1.91307	0.0557385
L1FLnI_Xq12n	21.2651	0.279475	0.155731	1.7946	0.0727169
L1FLnI_6q14.3ua	25.7247	0.474007	0.159106	2.97919	0.00289012
L1FLnI_20p11.23h	25.1361	0.345577	0.211794	1.63167	0.102749
L1FLnI_3p14.3n	26.0923	0.272018	0.161006	1.68948	0.0911266
L1FLnI_12q13.2m	22.8114	0.283641	0.137806	2.05827	0.0395642
L1FLnI_6q16.2g	21.4413	0.278416	0.143058	1.94617	0.0516338
L1FLnI_4q22.1i	23.9224	0.157227	0.129655	1.21265	0.225263
L1FLnI_11q12.3j	25.7537	0.321811	0.182302	1.76526	0.0775205
L1FLnI_1p21.3v	26.7067	0.267907	0.138561	1.93349	0.053176
L1FLnI_Xq27.1k	19.7759	0.303029	0.158684	1.90963	0.0561803
L1FLnI_19q12d	23.4472	0.291904	0.191333	1.52563	0.127102
L1FLnI_4q21.21w	20.311	0.431842	0.185525	2.32768	0.0199292
L1FLnI_5q33.3m	23.8885	0.389985	0.183793	2.12187	0.0338486
L1FLnI_Xq22.1ab	16.3295	0.426808	0.199405	2.1404	0.0323221
L1FLnI_20p11.23f	22.6305	0.349654	0.218697	1.59881	0.109863
L1FLnI_7p15.3e	24.1838	0.374623	0.172845	2.16739	0.0302051
L1FLnI_Xp22.12g	12.6972	0.419733	0.19326	2.17186	0.0298663
L1FLnI_Xq21.1m	17.4079	0.404097	0.152582	2.64839	0.00808767
L1FLnI_10p13e	19.5666	0.301069	0.192944	1.56039	0.118668
L1FLnI_Xp11.21r	12.7917	0.519571	0.2041	2.54567	0.0109067
L1FLnI_6q27m	20.1227	0.344761	0.245703	1.40316	0.160569
L1FLI_4q22.2	24.3444	0.0312778	0.0803293	0.38937	0.697002
L1FLnI_5q34pa	18.0183	0.351975	0.21924	1.60543	0.108398
L1FLnI_3p22.3e	23.7157	0.331641	0.176632	1.87758	0.0604387
L1FLnI_5q11.2i	19.5043	0.36652	0.159017	2.3049	0.0211721
HERVH_11q14.1h	22.7073	0.417268	0.183446	2.27461	0.0229295
L1FLnI_17q22w	25.5747	0.376273	0.207668	1.8119	0.0700022
L1FLnI_6p21.1b	23.9314	0.457585	0.228313	2.0042	0.0450485
L1FLnI_2p16.1a	18.9531	0.37197	0.186675	1.99261	0.0463047
L1FLnI_19q12a	19.4252	0.361261	0.238907	1.51214	0.130498
HERVH_8q24.22d	23.4427	0.50325	0.227229	2.21473	0.0267787
L1FLnI_15q21.3e	21.6232	0.244019	0.192146	1.26997	0.204096
L1FLnI_8q12.1j	22.0918	0.457412	0.182846	2.50163	0.0123624
HERVH_4q31.3c	25.3687	0.419569	0.228743	1.83424	0.0666185
L1FLnI_1q23.1o	21.1197	0.393349	0.208531	1.88629	0.0592561
L1FLnI_6p21.2d	26.0484	0.359757	0.21099	1.70509	0.0881783
L1FLnI_Xq26.3v	15.2966	0.367948	0.170322	2.16031	0.0307486
L1FLnI_Xq21.1b	15.8782	0.412038	0.172168	2.39323	0.016701
L1FLnI_8q21.11o	23.2731	0.214456	0.162765	1.31758	0.187645
L1FLnI_11p15.1h	21.3549	0.441441	0.211634	2.08587	0.0369906
L1FLnI_8q12.1g	22.0942	0.413357	0.197761	2.09019	0.0366012
L1FLnI_11q23.3j	24.0437	0.358327	0.186322	1.92316	0.0544602
L1FLnI_22p11.2l	24.1746	0.36278	0.215137	1.68627	0.0917437
HERVH_11p15.4i	23.3796	0.458953	0.215816	2.12659	0.0334542
L1FLnI_5p13.1c	21.4653	0.258104	0.143588	1.79753	0.0722518
L1FLnI_Xq21.1j	16.6727	0.303626	0.165036	1.83976	0.0658039
L1FLnI_10q23.32g	24.6785	0.434354	0.214213	2.02767	0.0425937
L1FLnI_8p23.2r	24.3911	0.332288	0.20489	1.62179	0.104848
L1FLnI_Xq12ya	17.3417	0.358863	0.146924	2.44251	0.0145857
L1FLnI_16p12.3d	26.9469	0.34493	0.19462	1.77233	0.0763405
L1FLnI_5q33.3l	21.0543	0.349564	0.201642	1.73359	0.0829909
L1FLnI_Xp11.21na	19.9149	0.334123	0.137383	2.43205	0.0150136
HERVH_Xp21.2b	15.3935	0.453363	0.195007	2.32486	0.0200795
L1FLnI_2p22.1a	21.4019	0.26041	0.157743	1.65085	0.0987692
L1FLnI_5q11.2za	28.1437	0.218671	0.18962	1.15321	0.248824
HERVH_12p11.1	27.2929	0.493576	0.225263	2.19111	0.028444
L1FLnI_4q13.3qa	14.4971	0.518144	0.24513	2.11375	0.0345366
L1FLnI_4q21.22d	20.9107	0.268026	0.142591	1.87968	0.0601514
L1FLnI_1p22.2s	22.1835	0.334893	0.208868	1.60337	0.108853
L1FLnI_2q31.2g	27.2441	0.280072	0.134656	2.0799	0.0375344
L1FLnI_8q24.21v	22.1665	0.354602	0.158317	2.23982	0.0251028
L1FLnI_9p21.3a	21.0923	0.227555	0.170109	1.3377	0.180996
L1FLnI_Xp22.2x	25.7223	0.0113949	0.113207	0.100656	0.919824
L1FLnI_21p11.2a	25.0488	0.497221	0.218913	2.27132	0.0231279
L1FLnI_11q24.2g	27.2332	0.219359	0.13523	1.62212	0.104778
L1FLnI_9q22.2c	17.8458	0.137868	0.233846	0.589568	0.55548
L1FLnI_4p15.32k	24.8406	0.307663	0.168987	1.82063	0.0686634
L1FLnI_6q24.1p	24.0905	0.279844	0.113993	2.45492	0.0140914
L1FLnI_16q21fa	24.7299	0.28772	0.170439	1.68811	0.0913893
MER4_14q11.2a	24.3512	0.457722	0.306952	1.49118	0.135913
L1FLnI_6q21a	22.9506	0.418649	0.183658	2.2795	0.0226373
L1FLnI_1q21.3g	12.0265	0.436608	0.267288	1.63347	0.10237
L1FLnI_12q23.1ga	27.5816	0.0460495	0.11062	0.416285	0.677201
L1FLnI_2q14.2i	19.6165	0.422195	0.221635	1.90492	0.056791
L1FLnI_15q21.3u	23.002	0.301866	0.17318	1.74308	0.0813196
L1FLnI_8q21.13ma	25.2879	0.317503	0.162928	1.94873	0.051328
L1FLnI_1q24.2s	21.9172	0.299737	0.180889	1.65702	0.0975148
L1FLnI_2p23.1i	23.1403	0.166557	0.110236	1.51091	0.130811
HERVH_1p13.1a	24.7533	0.476871	0.240077	1.98633	0.046997
L1FLnI_10p12.2j	22.2121	0.303892	0.177869	1.70852	0.0875395
L1FLnI_5q11.2aa	23.677	0.306374	0.191652	1.5986	0.10991
L1FLnI_1q24.2t	20.6236	0.422432	0.198136	2.13203	0.0330042
L1FLnI_1p33e	25.1186	0.437404	0.212169	2.06158	0.0392473
L1FLnI_9p22.1i	20.0467	0.311398	0.176997	1.75934	0.0785193
L1FLnI_3p14.2a	26.7081	0.221074	0.165364	1.33689	0.181258
L1FLnI_15q11.2o	26.7627	0.321898	0.158177	2.03505	0.0418461
HERVH_Xq28b	18.053	0.512693	0.236496	2.16787	0.0301683
L1FLnI_3p11.1d	27.608	0.153212	0.113441	1.3506	0.176825
L1FLnI_10q26.12e	21.4601	0.387778	0.223032	1.73867	0.0820935
L1FLnI_Xq24v	10.0455	0.554361	0.243988	2.27208	0.0230816
L1FLnI_20p11.21c	23.2334	0.300104	0.193053	1.55451	0.120062
L1FLnI_15q13.3f	23.879	0.357135	0.210189	1.69912	0.0892975
L1FLnI_3p14.3m	24.9255	0.335552	0.152599	2.19892	0.0278835
L1FLnI_Xq22.3eb	11.5877	0.399551	0.229551	1.74058	0.0817575
L1FLnI_5q31.3e	17.5398	0.39257	0.242163	1.6211	0.104996
L1FLnI_12q13.2f	25.4267	0.324104	0.145897	2.22146	0.0263195
HERVH_8p23.1f	26.1182	0.461782	0.231357	1.99597	0.0459367
L1FLnI_10q21.3z	21.2104	0.382521	0.15894	2.40669	0.0160977
L1FLnI_11q14.3l	16.5615	0.559713	0.205353	2.72562	0.0064181
L1FLnI_7q21.3k	27.3169	0.216299	0.135775	1.59308	0.111143
L1FLnI_18q12.3c	13.8894	0.222064	0.184251	1.20523	0.228116
L1FLnI_5q23.2i	23.2064	0.30286	0.148982	2.03286	0.0420669
L1FLnI_2q14.3sa	22.6762	0.473198	0.19474	2.4299	0.0151031
L1FLnI_15q24.2b	28.4623	0.39351	0.200183	1.96576	0.0493269
L1FLnI_11q14.2m	19.2183	0.477131	0.206716	2.30815	0.0209911
L1FLnI_6q25.3o	18.7847	0.28159	0.181795	1.54895	0.121395
L1FLnI_11p13h	21.1359	0.338949	0.220223	1.53912	0.123775
L1FLnI_Xp22.2k	16.607	0.327417	0.14596	2.2432	0.024884
L1FLnI_Xp11.4g	18.4568	0.32979	0.141563	2.32963	0.0198256
L1FLnI_3q23c	25.3067	0.355638	0.181535	1.95906	0.0501061
L1FLnI_22q12.3d	21.9315	0.392262	0.22901	1.71286	0.0867381
HERVH_5q31.1c	23.3054	0.469984	0.236431	1.98783	0.0468304
HERVH_3q27.3c	20.6279	0.41267	0.218681	1.88709	0.0591485
L1FLnI_9p21.3b	18.2974	0.297511	0.177489	1.67623	0.0936941
L1FLnI_22p11.2c	28.4503	0.417089	0.229294	1.81902	0.0689086
HERVH_Xq23g	11.9892	0.500317	0.215178	2.32513	0.0200648
L1FLnI_Xq13.1u	24.2565	0.439474	0.145128	3.02817	0.00246036
HERVH_9p24.2c	23.4013	0.464279	0.207534	2.23712	0.0252786
HERVH_9q21.12	26.9259	0.430994	0.223053	1.93225	0.0533289
L1FLnI_8q24.23a	17.1837	0.366865	0.228431	1.60602	0.10827
L1FLnI_10p12.1n	22.4372	0.377279	0.197842	1.90697	0.0565244
L1FLnI_Xq13.2r	13.7952	0.349047	0.186218	1.8744	0.0608747
L1FLnI_Xq13.2la	14.517	0.320201	0.216711	1.47754	0.13953
L1FLnI_6q14.1ma	20.9693	0.393338	0.175245	2.2445	0.0248001
L1FLnI_Xq13.3va	24.4139	0.199261	0.117643	1.69377	0.0903084
L1FLnI_Xq26.2aa	11.1563	0.356514	0.255252	1.39671	0.1625
L1FLnI_13q12.11e	21.3406	0.229102	0.152053	1.50673	0.13188
L1FLnI_Xq24j	20.5182	0.320064	0.149024	2.14774	0.0317347
L1FLnI_Xq13.1ca	17.056	0.277548	0.15158	1.83103	0.0670958
L1FLnI_Xq26.2x	15.2811	0.349829	0.206105	1.69733	0.0896342
L1FLnI_5q33.1j	27.4252	0.264165	0.136661	1.93299	0.0532369
L1FLnI_3p22.3m	27.1064	0.112102	0.102151	1.09742	0.27246
HERVW_7q31.1a	28.5545	0.0615825	0.116831	0.527108	0.598118
L1FLnI_11q14.1aa	28.5434	0.167485	0.0980269	1.70856	0.0875322
L1FLnI_8q11.22d	25.5543	0.232973	0.112788	2.06558	0.0388679
L1FLnI_5q15q	28.5314	0.140848	0.113876	1.23686	0.21614
L1FLnI_Xp21.3a	16.4738	0.320179	0.159193	2.01126	0.044298
L1FLnI_17q12f	20.6521	0.34556	0.240513	1.43676	0.150786
L1FLnI_Xq13.1r	27.8698	0.120578	0.0879279	1.37133	0.170272
L1FLnI_3p25.1a	21.0563	0.343101	0.216356	1.58582	0.112781
L1FLnI_3p24.2q	23.6187	0.188343	0.115967	1.62411	0.104351
L1FLnI_Xp11.22m	18.605	0.393926	0.16456	2.39382	0.016674
L1FLnI_4q13.3na	18.9771	0.441462	0.233136	1.89358	0.0582809
L1FLnI_10p12.2h	23.3739	0.418629	0.173022	2.41952	0.0155412
L1FLnI_Xq22.1oa	16.9106	0.328586	0.172008	1.9103	0.0560946
L1FLnI_4q28.1na	26.9602	0.239373	0.138112	1.73319	0.0830623
L1FLnI_12q23.2b	27.1582	0.233916	0.138698	1.68652	0.091696
L1FLnI_3q22.1l	28.1125	0.276603	0.154994	1.78461	0.0743248
L1FLnI_1q32.1d	17.3907	0.342121	0.234382	1.45967	0.14438
L1FLnI_11p13a	19.6766	0.294907	0.151908	1.94135	0.0522157
L1FLnI_2p14g	26.199	0.38744	0.16603	2.33355	0.0196194
L1FLnI_15q25.3r	17.7572	0.343074	0.179102	1.91552	0.0554257
L1FLnI_13q14.3r	22.9707	0.242989	0.133744	1.81682	0.0692445
L1FLnI_10p12.1o	24.0465	0.35979	0.18717	1.92226	0.0545731
L1FLnI_8q24.23m	23.3571	0.372425	0.202044	1.84329	0.0652874
L1FLnI_10p11.21k	25.4797	0.353641	0.133902	2.64104	0.00826508
L1FLnI_1p21.2i	19.244	0.456457	0.186979	2.44122	0.0146379
L1FLnI_16q12.1r	21.4763	0.291785	0.222563	1.31102	0.189851
L1FLnI_5q13.2c	22.8762	0.433627	0.209043	2.07434	0.038048
L1FLnI_11q22.3ea	17.2157	0.384032	0.191359	2.00686	0.0447641
L1FLnI_6q13w	25.19	0.420381	0.179266	2.34501	0.0190268
L1FLnI_10q26.2i	21.8627	0.328361	0.214724	1.52922	0.126209
L1FLnI_20p11.22c	21.8108	0.311399	0.201371	1.5464	0.122009
L1FLnI_7q21.3o	28.076	0.191326	0.124424	1.53769	0.124124
L1FLnI_Xq22.1qa	14.5177	0.319286	0.174916	1.82537	0.0679452
L1FLnI_14q22.3c	23.9592	0.376153	0.169547	2.21858	0.0265155
L1FLnI_Xq21.1p	13.1992	0.34072	0.191496	1.77926	0.0751978
HERVH_8q24.21c	24.7109	0.405555	0.194041	2.09005	0.0366131
L1FLnI_5q13.3r	22.5135	0.491396	0.221352	2.21997	0.0264208
L1FLnI_13q31.1h	17.8722	0.444785	0.182505	2.43712	0.0148049
L1FLnI_4q12ib	21.1837	0.368966	0.173868	2.1221	0.0338293
L1FLnI_4p15.2k	15.3435	0.368552	0.249291	1.4784	0.139301
L1FLnI_Xq27.1h	12.6096	0.330137	0.192051	1.71901	0.0856134
HERVH_8q21.13a	27.0272	0.363611	0.145339	2.50181	0.0123561
L1FLnI_4p16.1b	24.9245	0.445151	0.21244	2.09542	0.0361333
L1FLnI_Xq22.3ka	17.8806	0.390012	0.164014	2.37792	0.0174108
L1FLnI_1q32.2n	20.1571	0.418701	0.207022	2.0225	0.0431252
L1FLnI_9q31.1g	22.7038	0.39145	0.19931	1.96403	0.0495266
L1FLnI_3p14.1z	19.3556	0.477888	0.210201	2.27348	0.0229971
L1FLnI_Xq25dc	13.0453	0.408188	0.235366	1.73427	0.0828707
L1FLnI_15q25.3u	18.2434	0.343658	0.200867	1.71087	0.0871045
L1FLnI_14q31.1c	19.0726	0.443341	0.164719	2.6915	0.00711306
L1FLnI_1q24.3b	19.137	0.356982	0.186742	1.91163	0.0559243
L1FLnI_Xq27.2c	10.3999	0.428328	0.185764	2.30577	0.0211237
L1FLnI_11q25k	18.3471	0.418939	0.225172	1.86053	0.0628105
L1FLnI_1p33t	23.4859	0.321865	0.175818	1.83067	0.06715
L1FLnI_1p22.2ba	22.6301	0.375042	0.176767	2.12167	0.0338652
L1FLnI_Xq26.2d	17.5491	0.227163	0.175171	1.29681	0.194697
L1FLnI_1p32.3i	18.751	0.523438	0.209141	2.5028	0.0123214
L1ORF2_Xq26.3	12.7308	0.332456	0.157454	2.11145	0.0347335
L1FLnI_6q25.3m	21.1185	0.442628	0.205767	2.15112	0.0314669
L1FLnI_6p12.3c	17.2653	0.355547	0.238383	1.49149	0.135832
L1FLnI_Xq11.2aa	19.686	0.0932508	0.108902	0.856282	0.391842
L1FLnI_3q26.33g	26.3344	0.250279	0.098446	2.5423	0.0110126
L1FLnI_22q11.22f	26.9499	0.384965	0.135726	2.83635	0.00456331
L1FLnI_8q24.22o	20.6216	0.352642	0.187203	1.88374	0.0596007
L1FLnI_4q31.22i	28.309	0.24108	0.116807	2.06393	0.0390246
HERV9_7q21.13	21.7992	0.312443	0.152069	2.05462	0.0399159
L1FLnI_Xp11.22x	15.8077	0.385997	0.207789	1.85764	0.0632203
L1FLnI_2p16.1fa	18.3101	0.45124	0.236183	1.91056	0.0560616
L1FLnI_16p12.3h	19.4964	0.277106	0.246001	1.12644	0.259979
HERVH_1p33	26.5256	0.406035	0.211255	1.92202	0.0546036
L1FLnI_2p16.1ia	22.5744	0.358245	0.173067	2.06997	0.0384549
L1FLnI_6p21.2e	18.5552	0.292139	0.24509	1.19196	0.233276
L1FLnI_2q12.1p	21.6366	0.347302	0.207787	1.67144	0.0946354
L1FLnI_5q13.1h	28.4188	0.275288	0.150372	1.83071	0.0671435
L1FLnI_13q14.2h	19.348	0.346881	0.212535	1.63211	0.102656
L1FLnI_9q31.2f	27.7623	0.257902	0.135311	1.906	0.0566504
L1FLnI_12q12fa	23.8873	0.368316	0.150897	2.44084	0.0146532
L1FLnI_4q31.22d	22.9742	0.168258	0.167409	1.00507	0.314862
L1FLnI_9p24.1z	21.3571	0.383842	0.17591	2.18204	0.0291067
HERVH_3q27.2	26.6886	0.447859	0.159316	2.81114	0.00493657
L1FLnI_Xq21.1ic	27.501	0.0780827	0.0718393	1.08691	0.277078
L1FLnI_1q44f	25.266	0.274157	0.168246	1.62951	0.103206
HERVH_3p14.3b	23.0502	0.436146	0.230415	1.89287	0.0583749
L1FLnI_13q31.3n	17.4101	0.279969	0.124862	2.24223	0.0249465
L1FLnI_18q12.2c	21.7143	0.327397	0.139702	2.34354	0.0191016
HERVH_Xq21.33a	12.5755	0.736056	0.234853	3.13411	0.00172375
L1FLnI_1q23.1e	27.8926	0.354313	0.200181	1.76996	0.0767334
L1FLnI_8q22.3x	25.0272	0.31965	0.117713	2.7155	0.00661767
L1FLnI_1q21.3j	25.4937	0.409589	0.220486	1.85766	0.0632171
L1FLnI_3q23o	22.1254	0.331552	0.162959	2.03457	0.0418937
L1FLnI_Xq28e	19.5903	0.265674	0.161273	1.64736	0.0994842
HERVH_11q21b	23.1733	0.503549	0.199929	2.51864	0.011781
L1FLnI_15q22.2g	20.4363	0.291165	0.231079	1.26003	0.20766
L1FLnI_12q14.1e	23.1237	0.30807	0.164551	1.87219	0.0611807
L1FLnI_8q11.21o	24.3168	0.380549	0.171891	2.21389	0.0268361
L1FLnI_7p12.1l	20.2161	0.402454	0.193197	2.08312	0.0372399
HERVH_4p15.32	22.5835	0.458386	0.206723	2.21739	0.0265965
LTR46_1p36.13	26.2205	0.397225	0.236455	1.67992	0.0929735
L1FLnI_20q12g	28.047	0.326564	0.177438	1.84044	0.0657034
L1FLnI_Xq27.3s	9.2561	0.460438	0.266892	1.72518	0.0844942
L1FLnI_5q22.2k	19.0724	0.375253	0.219648	1.70842	0.0875576
L1FLnI_12q23.3s	24.2459	0.391037	0.197199	1.98295	0.0473725
L1FLnI_20q13.32	28.5262	0.289483	0.192359	1.50491	0.132346
L1FLnI_16q23.2c	24.5559	0.355369	0.19322	1.83919	0.0658867
L1FLnI_3p22.1o	19.5015	0.362833	0.189538	1.9143	0.0555823
L1FLnI_9p24.1x	19.3262	0.468742	0.225743	2.07644	0.0378533
L1FLnI_7p12.1d	19.8797	0.342614	0.21926	1.56259	0.118149
L1FLnI_5q35.1a	21.2345	0.449883	0.238889	1.88323	0.059669
L1FLnI_13q12.12d	15.2354	0.318332	0.242762	1.31129	0.189759
L1FLnI_9q33.1h	18.9501	0.317268	0.239615	1.32407	0.185479
L1FLnI_11p15.1k	23.0744	0.407666	0.238815	1.70703	0.0878161
L1FLnI_4q21.3e	18.7696	0.401235	0.190211	2.10942	0.0349086
L1FLnI_15q25.3v	21.0185	0.370798	0.188701	1.96501	0.0494135
L1FLnI_Xq12qa	10.8395	0.531999	0.226795	2.34573	0.01899
L1FLnI_9p22.3q	24.4591	0.396595	0.204999	1.93462	0.0530371
L1FLnI_9q31.3b	26.1579	0.369513	0.182891	2.02039	0.0433425
L1FLnI_17q22n	18.6316	0.389521	0.236925	1.64407	0.100162
L1FLnI_Xq12v	17.7911	0.349237	0.166256	2.10059	0.0356766
L1FLnI_16p13.3	26.2272	0.339462	0.208433	1.62864	0.10339
L1FLnI_2p24.1i	23.3822	0.33788	0.190335	1.77518	0.0758679
L1FLnI_14q11.2r	23.0833	0.417588	0.189315	2.20579	0.0273988
L1FLnI_Xq21.1mc	12.8409	0.414945	0.165132	2.51281	0.0119775
L1FLnI_Xq21.1pb	25.2861	0.266208	0.0912686	2.91675	0.00353695
L1FLnI_16p11.2u	22.5555	0.32289	0.183074	1.76371	0.0777811
L1FLnI_Xq12r	14.6729	0.357623	0.188514	1.89707	0.0578188
L1FLnI_8p23.1b	25.2396	0.313417	0.188086	1.66635	0.0956432
L1FLnI_Xq13.3ja	12.279	0.395452	0.188762	2.09497	0.0361733
L1FLnI_3p24.3za	14.8131	0.420332	0.225681	1.86251	0.0625315
L1FLnI_1p34.3f	23.0308	0.374536	0.223333	1.67703	0.0935357
L1FLnI_Xq23cb	13.1853	0.321422	0.174381	1.84322	0.0652973
L1FLnI_6p12.2a	18.7861	0.460929	0.215023	2.14362	0.032063
L1FLnI_Xq26.3o	13.2879	0.322604	0.198948	1.62155	0.104899
L1FLnI_Xp11.3n	10.1489	0.426902	0.242882	1.75765	0.0788063
L1FLnI_4q21.22f	24.7052	0.285068	0.135691	2.10085	0.035654
L1FLnI_10q11.21e	23.408	0.407683	0.218596	1.86501	0.06218
HERVH_Xq21.2	9.46246	0.520452	0.240265	2.16616	0.0302989
L1FLnI_5p13.2x	22.5704	0.454615	0.223342	2.03551	0.0418
L1FLnI_21p11.2d	2.34245	-0.810327	1.62022	-0.500133	0.616982
L1FLnI_Xq12fb	25.6297	0.140885	0.106874	1.31823	0.187426
L1FLnI_5q14.2g	25.2319	0.349157	0.133452	2.61635	0.00888758
HERVH_8q23.3e	23.2066	0.523815	0.191673	2.73286	0.00627862
PRIMA4_21q22.3	20.43	-0.0433775	0.062789	-0.690845	0.489663
L1FLnI_5p15.32c	20.5961	0.271932	0.155957	1.74363	0.0812235
L1FLnI_Xp11.21rc	22.4069	0.211415	0.115939	1.8235	0.0682283
L1FLnI_10q25.1c	24.994	0.324279	0.193711	1.67403	0.094125
L1FLnI_1q41y	20.7248	0.344941	0.17618	1.95789	0.0502432
L1FLnI_6q22.33i	18.6595	0.111844	0.119608	0.935087	0.349743
L1FLnI_7q22.1k	22.7596	0.373859	0.173014	2.16087	0.0307055
L1FLnI_2q37.2a	25.8275	0.385185	0.190996	2.01672	0.0437252
L1FLnI_Xq26.2f	17.8375	0.195317	0.133919	1.45847	0.144711
L1FLnI_Xp11.21oc	14.8137	0.218412	0.148753	1.46828	0.142027
L1FLnI_10q26.3c	25.7306	0.336273	0.21572	1.55884	0.119035
L1FLnI_Xq13.1y	15.2478	0.457318	0.190459	2.40114	0.016344
L1FLnI_7p14.3n	21.429	0.391992	0.196795	1.99188	0.0463842
L1FLnI_5p15.1g	16.6673	0.404277	0.21691	1.8638	0.0623499
L1FLnI_Xq11.2ca	16.9348	0.279052	0.134552	2.07394	0.0380849
LTR25_Xq22.2b	21.7507	0.121626	0.0857149	1.41896	0.15591
L1FLnI_1q12	21.6022	0.362127	0.223259	1.622	0.104802
HERVFH19_Xp11.3a	15.1947	0.437568	0.23845	1.83505	0.0664979
L1FLnI_13q14.11p	18.7082	0.410487	0.195315	2.10167	0.0355825
L1FLnI_10p12.2g	19.7957	0.2923	0.152975	1.91077	0.0560343
L1FLnI_Xq27.1f	17.0799	0.404279	0.162927	2.48136	0.0130884
L1FLnI_7q21.2m	20.4376	0.367132	0.166429	2.20594	0.0273885
L1FLnI_5q34sa	21.1664	0.409126	0.219629	1.8628	0.0624901
HERVH_6q24.2	27.642	0.410571	0.16786	2.44592	0.0144484
L1FLnI_Xq25ma	13.4722	0.378595	0.161955	2.33765	0.0194054
L1FLnI_20q13.2a	22.5533	0.275423	0.175502	1.56934	0.116568
L1FLnI_14q32.13c	20.049	0.426154	0.234092	1.82045	0.0686898
HERVH_11p15.1b	18.7569	0.477029	0.236633	2.01591	0.0438098
L1FLnI_13q33.3b	20.5821	0.358327	0.173846	2.06117	0.0392866
L1FLnI_Xq21.1q	14.8729	0.438651	0.19111	2.29528	0.0217169
L1FLnI_16q12.1u	22.7691	0.391269	0.208133	1.87989	0.0601225
L1FLnI_4q25oa	24.337	0.309664	0.145439	2.12916	0.0332408
L1FLnI_3p11.1t	25.7456	0.362881	0.132797	2.7326	0.00628357
L1FLnI_5q23.2f	24.3201	0.446336	0.168003	2.65672	0.00789058
L1FLnI_Xq28o	15.9623	0.495159	0.19058	2.59817	0.00937214
L1FLnI_Xq26.3n	16.6444	0.408011	0.182043	2.24129	0.0250072
L1FLnI_5p15.2d	18.7335	0.511908	0.233366	2.19359	0.0282652
L1FLnI_2q21.2d	23.4707	0.32375	0.152725	2.11982	0.0340212
L1FLnI_12q15j	24.9096	0.360572	0.151944	2.37306	0.0176413
L1FLnI_10p11.22g	18.8537	0.414832	0.189007	2.1948	0.0281777
L1FLnI_15q12e	23.2508	0.372428	0.200899	1.85381	0.0637662
L1FLnI_6q22.33o	16.9572	0.349045	0.178529	1.95512	0.0505688
L1FLnI_10q23.33f	21.9415	0.295114	0.155538	1.89737	0.057779
L1FLnI_5p15.31a	20.8538	0.376384	0.230975	1.62955	0.103197
L1FLnI_4q12d	21.9913	0.409515	0.168654	2.42813	0.0151767
L1FLnI_2p14m	19.5607	0.325919	0.181528	1.79542	0.0725863
L1FLnI_20q11.1j	22.757	0.379755	0.21639	1.75496	0.0792661
L1FLnI_Xq21.2t	15.514	0.364321	0.171141	2.12878	0.0332728
HERVH_20p12.1b	21.3292	0.366538	0.219667	1.66861	0.0951949
L1FLnI_2p12b	18.4306	0.422652	0.226248	1.86809	0.0617491
L1FLnI_15q21.3d	19.3974	0.330291	0.18636	1.77232	0.076341
HERVH_6p24.1	25.0325	0.457491	0.227203	2.01357	0.0440542
L1FLnI_2q33.1p	27.8558	0.293434	0.129487	2.26613	0.0234434
L1FLnI_12q23.2c	21.9442	0.315516	0.175022	1.80272	0.0714317
L1FLnI_7p14.1r	16.5952	0.45692	0.24213	1.88709	0.0591489
L1FLnI_1p32.1b	28.1755	0.341316	0.136529	2.49995	0.012421
HERVH_11p15.4d	27.3547	0.444151	0.217299	2.04396	0.0409578
L1FLnI_7q22.3d	22.4524	0.342656	0.171408	1.99907	0.0456006
L1FLnI_20p13m	24.5185	0.390028	0.212593	1.83462	0.0665617
HERVH_1q32.2a	23.2084	0.46413	0.234209	1.98169	0.047514
HERVH_3p22.1b	25.0527	0.494285	0.214985	2.29916	0.0214958
L1FLnI_14q12f	21.1192	0.37446	0.204123	1.83448	0.066583
L1FLnI_3p14.2ea	22.7578	0.397387	0.180442	2.20229	0.0276446
L1FLnI_4q12i	19.9021	0.339294	0.166966	2.03211	0.0421421
L1FLnI_8p22p	18.5922	0.409257	0.223758	1.82901	0.0673975
L1FLnI_1q42.2i	18.0674	0.382395	0.208492	1.8341	0.0666386
L1FLnI_2q34n	18.9509	0.467299	0.164572	2.83948	0.00451878
L1FLnI_Xq22.1ib	16.9743	0.284083	0.175958	1.61449	0.106421
L1FLnI_18q12.2r	15.1068	0.45331	0.242633	1.86829	0.0617211
L1FLnI_13q13.3e	27.2648	0.245649	0.116131	2.11526	0.0344074
L1FLnI_2q37.3c	23.9174	0.443434	0.242138	1.83132	0.0670521
L1FLnI_Xp22.2i	23.8341	0.337455	0.0970432	3.47737	0.000506354
L1FLnI_5q34qa	21.552	0.402374	0.209176	1.92361	0.0544029
L1FLnI_7q33t	18.1373	0.324457	0.192356	1.68676	0.0916505
L1FLnI_17q21.33c	26.3383	0.312198	0.201003	1.5532	0.120375
L1FLnI_5q14.3x	23.9096	0.238293	0.132814	1.79418	0.0727843
L1FLnI_13q13.2a	23.7445	0.204066	0.143474	1.42232	0.154933
L1FLnI_18p11.22h	24.7287	0.269363	0.137176	1.96363	0.0495729
L1FLnI_8q24.21g	25.01	0.364895	0.17471	2.08857	0.0367463
L1FLnI_1p33ea	22.1979	0.348036	0.206647	1.6842	0.0921425
L1FLnI_5q15r	20.5821	0.504651	0.222852	2.26452	0.0235425
L1FLnI_11q24.3a	23.3035	0.214717	0.137021	1.56703	0.117107
L1FLnI_Xq28c	13.4621	0.311628	0.180912	1.72254	0.0849719
L1FLnI_5q14.2c	23.5328	0.293134	0.138529	2.11605	0.0343402
L1FLnI_8p11.21i	22.2421	0.376035	0.209416	1.79564	0.0725525
HERVH_13q32.2	23.1532	0.46553	0.22459	2.0728	0.0381905
L1FLnI_6q21fa	21.6869	0.318924	0.147194	2.1667	0.030258
L1FLnI_13q34e	23.9308	0.344181	0.178618	1.92691	0.0539907
L1FLnI_8p12p	18.7033	0.413365	0.23823	1.73515	0.0827141
L1FLnI_1q21.1n	22.9297	0.443396	0.229266	1.93398	0.0531152
L1FLnI_3p24.3i	23.3578	0.361863	0.178718	2.02477	0.0428909
L1FLnI_6p12.2h	24.3593	0.374207	0.182234	2.05345	0.0400293
L1FLnI_1q43r	16.7296	0.445243	0.239216	1.86126	0.0627079
L1FLnI_2q24.3t	21.5587	0.423026	0.177588	2.38207	0.0172158
L1FLnI_4q13.3m	26.4018	0.297883	0.134822	2.20945	0.0271432
L1FLnI_15q25.3p	15.2367	0.363014	0.247519	1.46661	0.142482
L1FLnI_15q11.2j	22.8071	0.340667	0.194876	1.74812	0.0804427
L1FLnI_11q22.1x	15.6596	0.360639	0.164352	2.19431	0.0282134
L1FLnI_9p22.3e	24.1666	0.387639	0.193672	2.00152	0.0453362
L1FLnI_17q22b	24.6016	0.251653	0.168579	1.49278	0.135494
L1FLnI_2q22.3v	26.9005	0.441813	0.12786	3.45544	0.00054939
HERVH_12p12.1b	21.6559	0.462465	0.182301	2.53682	0.0111864
L1FLnI_Xq22.1y	13.7243	0.356991	0.161733	2.20728	0.0272945
L1FLnI_1p32.1l	16.2604	0.351369	0.25355	1.3858	0.165808
L1FLnI_3p14.1s	26.6391	0.152488	0.10765	1.41652	0.156623
L1FLnI_6q13r	17.8383	0.446791	0.212371	2.10382	0.0353942
L1FLnI_Xp11.3h	10.9163	0.404283	0.226579	1.78429	0.0743761
L1FLnI_6q23.2i	26.34	0.271322	0.127356	2.13042	0.0331369
L1FLnI_6p22.3r	25.9078	0.161718	0.124654	1.29734	0.194516
L1FLnI_4q28.1ia	23.9458	0.406167	0.171255	2.37171	0.0177059
HERVH_20p13a	24.8448	0.463932	0.232494	1.99546	0.0459933
L1FLnI_Xp22.11k	21.0388	0.273996	0.113116	2.42226	0.0154243
L1FLnI_12p12.3ga	28.2801	0.231505	0.123702	1.87147	0.06128
L1FLnI_9p24.2c	22.3995	0.393092	0.195171	2.01409	0.0440003
L1FLnI_7p15.3j	27.2169	0.315713	0.146841	2.15003	0.0315526
HERVH_1q42.2d	22.2046	0.451086	0.201383	2.23994	0.025095
L1FLnI_6q16.3a	21.7929	0.341011	0.155394	2.1945	0.0281994
L1FLnI_8q22.1p	20.8648	0.330785	0.169888	1.94708	0.0515255
L1FLnI_5q32x	25.1273	0.302146	0.146281	2.06552	0.0388736
L1FLnI_20p12.1r	22.5545	0.331617	0.207382	1.59907	0.109806
L1FLnI_10q23.33b	17.3636	0.378658	0.229916	1.64694	0.09957
L1ORF2_11p11.12	27.2318	0.281801	0.101898	2.76552	0.0056832
L1FLnI_15q26.3b	18.1233	0.348502	0.240301	1.45027	0.146983
HERVH_6p22.3e	28.3158	0.429369	0.20723	2.07194	0.0382709
L1FLnI_12q13.2g	27.6117	0.387557	0.144402	2.68388	0.00727722
L1FLnI_21q22.13a	25.0754	0.38055	0.193525	1.96642	0.0492504
HERVH_2p14d	22.7492	0.437682	0.199661	2.19212	0.0283706
L1ORF2_19q12	24.3307	0.297314	0.15467	1.92225	0.0545742
L1FLnI_9p22.2g	24.818	0.230488	0.131728	1.74973	0.0801651
L1FLnI_15q22.2e	26.9212	0.430187	0.165117	2.60535	0.00917814
L1FLnI_5q11.2z	22.7909	0.27968	0.152336	1.83595	0.0663657
L1FLnI_Xq25ac	19.5088	0.186317	0.126312	1.47506	0.140197
L1FLnI_5q22.1p	21.8037	0.388242	0.18234	2.12922	0.0332361
L1FLnI_19p11a	17.5628	0.450636	0.207747	2.16916	0.0300703
L1FLnI_9p24.3k	22.2835	0.403455	0.19344	2.08568	0.0370074
L1FLnI_7p14.3j	18.3821	0.382753	0.173797	2.2023	0.0276444
L1FLnI_8p11.1e	25.9392	0.39136	0.16703	2.34306	0.0191264
L1FLnI_4q22.3ba	24.0995	0.146651	0.103438	1.41777	0.156258
HERVH_5p15.32	23.2505	0.442147	0.226659	1.95072	0.0510904
L1FLnI_Xq13.3ya	16.9777	0.389696	0.184523	2.11191	0.0346945
L1FLnI_14q23.2j	18.2739	0.343271	0.20794	1.65082	0.0987757
L1FLnI_8p23.1f	16.7492	0.436453	0.237507	1.83764	0.0661153
HERVH_1q25.2	25.1917	0.389744	0.214373	1.81806	0.0690545
HERVH_11q24.2b	23.7947	0.492528	0.235584	2.09066	0.0365581
L1FLnI_16q21c	20.6241	0.26323	0.186153	1.41406	0.157345
L1FLnI_8q13.3b	22.2458	0.432661	0.194379	2.22586	0.0260236
L1FLnI_6q27l	21.5501	0.406508	0.234722	1.73187	0.083297
HML2_15q25.2	13.1316	0.505844	0.265249	1.90705	0.0565138
MER61_10p15.1	23.1828	-0.096281	0.0798636	-1.20557	0.227984
L1FLnI_5q32d	23.8143	0.197712	0.107242	1.84361	0.0652396
PRIMA4_1p12a	17.9953	0.311432	0.223121	1.3958	0.162775
L1FLnI_4q22.1n	26.3641	0.161752	0.109745	1.47389	0.14051
L1FLnI_4q28.1la	24.5079	0.278996	0.139735	1.99661	0.045868
L1FLnI_Xq23y	11.469	0.38089	0.201159	1.89348	0.0582946
L1FLnI_3p14.1l	24.9516	0.198676	0.120765	1.64514	0.09994
L1FLnI_15q13.3b	27.4167	0.331997	0.155129	2.14013	0.0323442
L1FLnI_8q12.2b	25.4442	0.216852	0.127829	1.69642	0.0898058
L1FLnI_3q13.31f	26.259	0.0856439	0.0886451	0.966144	0.333972
L1FLnI_2q12.3g	22.6876	0.268948	0.136156	1.9753	0.0482347
L1FLnI_19p12h	25.7231	0.160881	0.122054	1.31812	0.187464
L1FLnI_13q33.3k	27.3988	0.227806	0.143897	1.58312	0.113393
L1FLnI_4q12pa	26.712	0.2796	0.149146	1.87467	0.0608385
L1FLnI_2p22.2a	16.9184	0.470032	0.239047	1.96627	0.049267
L1FLnI_8q11.23a	20.9721	0.407822	0.211116	1.93174	0.0533915
HERVH_12p13.2c	24.7151	0.458366	0.161634	2.83583	0.00457067
L1FLnI_4q13.2l	20.2925	0.433711	0.204809	2.11764	0.0342059
L1FLnI_8q11.23m	25.1153	0.302348	0.161657	1.87031	0.0614409
L1FLnI_5q21.1ba	27.0813	0.355492	0.140057	2.5382	0.0111424
L1FLnI_9q22.1a	25.9727	0.271678	0.166986	1.62695	0.103747
L1FLnI_16q23.1h	20.4532	0.177495	0.158899	1.11703	0.263981
L1FLnI_5p12g	23.7656	0.385892	0.154516	2.49742	0.0125101
L1FLnI_7p14.3w	26.6499	0.347707	0.158765	2.19007	0.0285191
L1FLnI_7q21.3w	26.2486	0.392532	0.127325	3.08292	0.00204979
L1FLnI_Xq11.2b	20.5552	0.295515	0.132788	2.22546	0.0260501
L1FLnI_18p11.22e	25.5925	0.338232	0.161194	2.09829	0.0358797
HUERSP1_15q22.31	22.6795	0.263907	0.14777	1.78593	0.0741103
L1FLnI_7q22.2c	22.6652	0.338296	0.169572	1.995	0.046043
L1FLnI_1p21.3x	19.9724	0.551277	0.226602	2.4328	0.0149826
L1FLnI_20p11.22i	23.5848	0.348711	0.192714	1.80948	0.0703765
L1FLnI_8p11.1a	25.1694	0.350667	0.147073	2.3843	0.0171116
L1FLnI_13q12.3b	24.2031	0.290959	0.165157	1.76171	0.0781181
L1FLnI_15q13.1c	22.328	0.352271	0.224984	1.56576	0.117404
L1FLnI_5q33.2g	16.4953	0.382197	0.249069	1.5345	0.124906
L1FLnI_Xq11.2v	11.0521	0.351651	0.177345	1.98287	0.0473823
L1FLnI_3q25.31i	22.2323	0.43228	0.205698	2.10153	0.0355949
L1FLnI_12q24.33c	20.7772	0.395317	0.227618	1.73676	0.0824301
L1FLnI_5q34ra	28.0994	0.445995	0.186413	2.39251	0.0167336
L1FLnI_5q31.1n	21.4938	0.339188	0.157425	2.1546	0.0311934
L1FLnI_4q24ib	23.8408	0.204604	0.103608	1.97479	0.0482921
L1FLnI_Xp21.1o	15.5542	0.242564	0.124642	1.9461	0.0516433
L1FLnI_Xq21.1qa	11.9476	0.536592	0.244752	2.19239	0.0283511
L1FLnI_10p13b	24.0949	0.29742	0.187175	1.58899	0.112062
L1FLnI_1p31.1ya	24.3909	0.273008	0.16084	1.69739	0.0896235
L1FLnI_Xq28f	17.3354	0.396175	0.170577	2.32256	0.0202027
L1FLnI_5q35.1d	27.518	0.284033	0.14807	1.91824	0.0550809
L1FLnI_Xq25z	12.9433	0.369077	0.142817	2.58427	0.00975863
HERVH_9q22.32	23.1647	0.515499	0.220338	2.33958	0.0193053
L1FLnI_8q12.1r	23.3453	0.434165	0.209397	2.0734	0.0381349
L1FLnI_Xq25gc	15.0073	0.310882	0.175414	1.77227	0.0763495
HERVH_Xq11.2a	13.9223	0.487061	0.239796	2.03114	0.0422407
L1FLnI_4q21.22b	21.2681	0.389123	0.174013	2.23617	0.0253404
HERVH_Xq22.1b	13.92	0.442668	0.214158	2.06702	0.0387324
L1FLnI_1p31.1pa	21.863	0.448719	0.160001	2.80447	0.00503993
L1FLnI_11q12.3p	19.0784	0.410257	0.213394	1.92253	0.0545392
L1FLnI_1p12x	26.6008	0.224995	0.167599	1.34246	0.179448
L1FLnI_15q25.3f	16.444	0.42107	0.244325	1.7234	0.0848156
L1FLnI_3q22.2j	20.0033	0.393447	0.197762	1.9895	0.0466465
L1FLnI_Xq26.3w	10.9466	0.417254	0.24485	1.70412	0.0883584
L1FLnI_20p11.21o	28.1694	0.304235	0.188699	1.61227	0.106902
L1FLnI_15q21.3m	18.4222	0.410489	0.241682	1.69847	0.089419
L1FLnI_6q14.3oa	21.999	0.417966	0.161141	2.59379	0.0094925
L1FLnI_Xq21.1o	14.5137	0.437995	0.192761	2.27221	0.0230736
L1FLnI_3p14.1b	25.7042	0.350466	0.176923	1.9809	0.0476026
L1FLnI_Xp11.21ib	15.4198	0.310355	0.162022	1.91551	0.0554274
HERVH_6p22.3b	24.6775	0.446227	0.206718	2.15863	0.0308789
L1FLnI_Xp11.4b	16.9923	0.394782	0.209523	1.88419	0.0595387
L1FLnI_14q23.1n	26.61	0.243267	0.137485	1.76941	0.076826
HERVH_6q23.2f	21.1354	0.448266	0.185475	2.41685	0.0156556
L1FLnI_7p14.1q	18.3389	0.368716	0.229336	1.60775	0.107889
L1FLnI_4p11i	18.9292	0.436586	0.21017	2.0773	0.0377737
L1FLnI_10q23.1wa	20.8371	0.323228	0.167347	1.93149	0.0534226
L1FLnI_14q23.1f	20.2004	0.40428	0.223735	1.80696	0.0707685
L1FLnI_3q23l	20.79	0.432409	0.235559	1.83567	0.0664069
L1FLnI_15q11.1a	18.9726	0.39429	0.218024	1.80847	0.0705332
L1FLnI_8p21.3e	21.4145	0.318852	0.207282	1.53825	0.123988
L1FLnI_9q21.33a	23.0012	0.324044	0.187137	1.73158	0.0833478
L1FLnI_10p11.22x	20.637	0.427015	0.224816	1.8994	0.0575123
L1FLnI_8q21.11m	20.6693	0.401075	0.202131	1.98424	0.0472293
L1FLnI_16p13.2	27.1453	0.361337	0.203722	1.77368	0.0761163
L1FLnI_3p22.1c	22.2423	0.369205	0.225314	1.63862	0.101292
ERVL_18q22.2	21.5554	-0.0298139	0.0808008	-0.368981	0.712142
L1FLnI_1p31.1g	21.7194	0.34543	0.136912	2.52301	0.0116354
L1FLnI_4q24b	15.8979	0.326557	0.229617	1.42218	0.154974
L1FLnI_2p25.3b	26.9101	0.430847	0.158985	2.70999	0.00672854
L1FLnI_Xq13.3ka	12.4184	0.329316	0.208655	1.57828	0.114501
L1FLnI_3q25.31b	24.038	0.250604	0.128342	1.95262	0.0508641
L1FLnI_3p21.1g	24.1746	0.320547	0.193784	1.65414	0.0980988
L1FLnI_1p13.2n	25.6268	0.302202	0.160237	1.88597	0.0592988
L1FLnI_20p11.23i	20.5704	0.311139	0.206272	1.50839	0.131454
L1FLnI_5q11.2w	28.075	0.224664	0.125862	1.785	0.074262
L1FLnI_4q25h	26.8907	0.189065	0.11446	1.65179	0.0985765
L1FLnI_5p15.32j	22.3316	0.362513	0.233171	1.55471	0.120016
L1FLnI_3q26.2h	21.4752	0.337403	0.179888	1.87563	0.0607066
L1FLnI_9q21.32c	14.8727	0.477109	0.230162	2.07293	0.0381789
L1FLnI_11q23.3f	21.7544	0.344427	0.210121	1.63918	0.101175
L1FLnI_9p24.1r	19.6407	0.449415	0.218263	2.05905	0.0394892
L1FLnI_5p13.2o	26.0349	0.343853	0.181959	1.88972	0.0587949
L1FLnI_Xp11.22c	12.7562	0.353596	0.197491	1.79044	0.0733825
L1FLnI_1q25.3c	18.9823	0.38475	0.232538	1.65457	0.0980114
L1FLnI_4q27m	17.9195	0.453389	0.243507	1.86192	0.0626146
L1FLnI_Xq13.1x	18.4307	0.349396	0.161931	2.15768	0.0309526
L1FLnI_1p33b	24.5201	0.346463	0.186896	1.85377	0.0637719
HERVH_9q33.3a	27.7283	0.457239	0.231054	1.97893	0.0478238
L1FLnI_2p11.2k	17.9215	0.364189	0.218897	1.66374	0.0961637
L1FLnI_8p12w	15.6869	0.519787	0.254788	2.04008	0.0413426
L1FLnI_Xp22.13d	20.4295	0.397164	0.120087	3.30732	0.000941938
L1FLnI_10q22.3m	21.8076	0.350899	0.176481	1.98831	0.0467774
L1FLnI_Xp22.2a	16.8343	0.345903	0.143025	2.41848	0.0155854
L1FLnI_11p15.1m	26.5903	0.357688	0.185014	1.9333	0.0531994
L1FLnI_18q21.33d	16.108	0.312147	0.189903	1.64372	0.100234
L1FLnI_4q13.2s	19.0133	0.241836	0.144359	1.67524	0.0938863
L1FLnI_15q25.1b	27.4698	0.359596	0.164873	2.18104	0.0291802
HERVH_14q24.2b	26.6737	0.37575	0.1649	2.27866	0.0226873
L1FLnI_Xq13.3gb	15.4279	0.318558	0.139051	2.29095	0.0219663
L1FLnI_Xq28v	16.5597	0.365434	0.200515	1.82248	0.0683829
L1FLnI_14q22.2b	21.7664	0.410391	0.18941	2.16668	0.0302595
L1FLnI_Xq22.3ua	10.6419	0.43178	0.206683	2.08909	0.0366992
L1FLnI_Xp22.2m	9.78564	0.484711	0.224442	2.15963	0.0308015
L1FLnI_16q11.2b	25.6091	0.302495	0.165393	1.82895	0.0674076
L1FLnI_Xq12bb	11.7432	0.437461	0.186355	2.34746	0.0189019
HERVFH21_8q11.21	26.9596	0.570558	0.218373	2.61277	0.0089812
L1FLnI_6p22.3f	27.286	0.41776	0.149441	2.79549	0.00518211
L1FLnI_9p24.1s	17.5777	0.347126	0.204403	1.69825	0.0894609
LTR46_Xq27.3c	13.3872	0.640452	0.26541	2.41307	0.0158189
L1FLnI_8q24.12r	22.2909	0.459449	0.203563	2.25703	0.0240063
L1FLnI_2p23.1b	24.7273	0.289145	0.151111	1.91346	0.0556889
L1FLnI_6q13t	19.0652	0.436488	0.189842	2.29921	0.0214929
L1FLnI_1q25.3d	20.9535	0.392205	0.233924	1.67664	0.0936138
L1FLnI_1q21.1m	26.8058	0.384594	0.174056	2.2096	0.0271326
L1FLnI_3p12.3l	25.4819	0.433812	0.170576	2.54322	0.0109835
L1FLnI_6p22.1a	21.3134	0.308493	0.151652	2.03422	0.0419291
HERVH_12q21.2b	27.2456	0.40263	0.15591	2.58246	0.00980986
L1FLnI_18q21.1d	23.8919	0.360878	0.183478	1.96687	0.0491983
HERVH_Xp22.33	17.5464	0.509881	0.190794	2.67241	0.00753092
L1FLnI_9q21.2c	17.9482	0.343798	0.190651	1.80328	0.0713443
L1FLnI_5q12.1k	28.2475	0.212523	0.131675	1.614	0.106528
L1FLnI_Xq22.1ea	19.7195	0.420949	0.144049	2.92227	0.00347486
L1FLnI_3q13.12e	22.2819	0.29412	0.147102	1.99943	0.0455616
L1FLnI_Xq22.3bb	10.6329	0.448789	0.247042	1.81665	0.0692706
L1FLnI_Xp11.4h	14.2611	0.372903	0.191351	1.94879	0.0513208
HERVH_10p12.1a	22.8116	0.444762	0.217394	2.04588	0.0407683
HERVH_5p15.1	26.4569	0.381195	0.152848	2.49394	0.0126332
L1FLnI_8p23.3g	25.3196	0.372373	0.20944	1.77794	0.0754131
L1FLnI_Xq22.2k	16.2356	0.409184	0.16866	2.42609	0.0152625
L1FLnI_18q12.2j	18.0494	0.408211	0.203408	2.00686	0.0447648
L1FLnI_15q21.1j	16.6082	0.341814	0.197588	1.72993	0.0836419
L1FLnI_13q32.2d	21.4173	0.388755	0.180514	2.1536	0.0312716
L1FLnI_10p13a	21.4409	0.3474	0.192998	1.80002	0.071857
HERVH_2p24.3c	16.7373	0.548225	0.237337	2.3099	0.0208935
L1FLnI_8q12.2e	24.2412	0.365775	0.153873	2.37713	0.017448
L1FLnI_1q23.3x	23.1047	0.374453	0.218202	1.71608	0.0861475
L1FLnI_12p12.1aa	23.1444	0.452577	0.202698	2.23277	0.0255641
HERVH_1p13.3	22.1915	0.479934	0.23341	2.05619	0.0397646
L1FLnI_Xq13.2s	12.8657	0.377052	0.204774	1.84131	0.0655763
HERVH_Xp21.2a	12.8716	0.575431	0.223203	2.57806	0.00993571
L1FLnI_19p11b	22.9031	0.472862	0.210637	2.24492	0.0247735
L1FLnI_12p13.1d	19.8175	0.449194	0.236356	1.90049	0.0573683
HERVH_1p31.1a	23.9338	0.464948	0.18479	2.51609	0.0118666
L1FLnI_7q21.13aa	18.4035	0.265288	0.173547	1.52862	0.126358
L1FLnI_6p21.2b	25.45	0.393148	0.226263	1.73757	0.0822863
L1FLnI_18p11.21c	20.3614	0.355542	0.240865	1.4761	0.139917
HERVH_1p21.3a	22.2271	0.478278	0.236451	2.02274	0.0431004
L1FLnI_2p14l	19.9165	0.289843	0.193995	1.49407	0.135157
L1FLnI_3q25.32r	25.5988	0.45315	0.163115	2.77811	0.00546762
L1FLnI_Xp11.22ba	17.0364	0.417497	0.176588	2.36424	0.018067
L1FLnI_20p12.1u	19.5361	0.461028	0.235751	1.95557	0.0505158
L1FLnI_4q21.21b	22.3619	0.385439	0.182815	2.10835	0.0350003
L1FLnI_Xq21.33ba	9.85612	0.381025	0.194188	1.96214	0.0497463
L1FLnI_3p22.1n	17.826	0.317722	0.198071	1.60408	0.108697
HERVH_4q31.3a	25.0114	0.458022	0.226811	2.0194	0.0434457
L1FLnI_4q25s	20.1104	0.297758	0.178271	1.67026	0.0948678
L1FLnI_7p11.2p	16.2255	0.61611	0.202927	3.03611	0.0023965
L1FLnI_11p15.4n	25.1085	0.244526	0.137775	1.77482	0.0759279
L1FLnI_10q26.2n	20.0995	0.467136	0.237632	1.9658	0.0493221
L1FLnI_7q11.22c	24.8027	0.328931	0.200819	1.63794	0.101434
L1FLnI_5p15.2a	21.4938	0.357167	0.200642	1.78012	0.075056
L1FLnI_4p15.2l	14.0459	0.26257	0.167712	1.5656	0.117443
L1FLnI_5q14.3w	19.5136	0.285531	0.153511	1.86	0.0628851
L1FLnI_8q11.23o	28.4965	0.171404	0.112998	1.51688	0.129297
L1FLnI_4q25g	22.1616	0.239037	0.139025	1.71937	0.0855463
L1FLnI_6q14.1ac	27.017	0.216538	0.107459	2.01508	0.0438961
L1FLnI_Xq12o	17.951	0.317339	0.161071	1.97018	0.0488177
L1FLnI_10q26.11a	23.6702	0.244747	0.1453	1.68442	0.0921001
L1FLnI_Xq12b	18.829	0.262265	0.106044	2.47317	0.013392
L1FLnI_7q36.2e	20.9597	0.328043	0.157621	2.08122	0.0374136
L1FLnI_16q23.2d	23.2317	0.282719	0.211137	1.33903	0.18056
L1FLnI_5p12a	16.2012	0.499051	0.246601	2.02372	0.042999
L1FLnI_Xq26.2c	14.2305	0.273901	0.16338	1.67646	0.0936479
L1FLnI_Xq27.1o	13.2705	0.468361	0.22106	2.1187	0.0341155
L1FLnI_11q12.1q	20.1455	0.398181	0.218956	1.81854	0.0689811
L1FLnI_Xp11.21g	16.4064	0.299139	0.134824	2.21873	0.0265053
L1FLnI_9q21.33b	23.8732	0.29578	0.188144	1.5721	0.115928
L1FLnI_2p23.1a	18.2781	0.248586	0.178881	1.38967	0.164629
L1FLnI_2p14t	25.0532	0.26363	0.136285	1.9344	0.0530639
L1FLnI_14q12oa	22.5894	0.374492	0.203575	1.83958	0.0658297
L1FLnI_12p11.21f	21.1046	0.42724	0.185626	2.30162	0.0213564
L1FLnI_4q28.2n	19.5128	0.342161	0.170607	2.00556	0.0449037
L1FLnI_Xp21.1u	12.3179	0.517665	0.249769	2.07258	0.0382118
HERVH_11q14.1a	24.508	0.406921	0.150021	2.71243	0.0066792
L1FLnI_15q25.3g	17.3591	0.278263	0.227567	1.22278	0.221414
L1FLnI_2p14q	13.8377	0.375971	0.25369	1.48201	0.138337
L1FLnI_3q25.1g	24.8112	0.228529	0.142321	1.60573	0.108333
L1FLnI_2q33.1q	22.1464	0.387336	0.177498	2.1822	0.0290946
L1FLnI_13q14.13a	24.6695	0.37828	0.213662	1.77046	0.0766503
L1FLnI_Xq21.2n	12.249	0.374485	0.165404	2.26407	0.02357
L1FLnI_5q14.3v	24.1199	0.19437	0.132392	1.46814	0.142066
L1FLnI_3p22.3f	23.917	0.426031	0.187865	2.26776	0.023344
L1FLnI_1p13.2t	19.9068	0.383258	0.20981	1.82669	0.0677458
L1FLnI_Xq21.31i	11.5523	0.315411	0.172523	1.82823	0.0675151
L1FLnI_11p11.2a	26.5217	0.223186	0.135058	1.65252	0.0984276
L1FLnI_8q22.1ga	17.9656	0.38201	0.229941	1.66134	0.0966459
HERVH_7p21.1a	23.5598	0.417615	0.1803	2.31622	0.0205461
L1FLnI_5q32w	24.9031	0.320628	0.142287	2.25339	0.0242347
L1FLnI_13q14.13d	28.371	0.280095	0.137832	2.03215	0.0421381
L1FLnI_12q12ea	23.7427	0.304538	0.15398	1.97778	0.0479535
L1FLnI_20p11.22m	25.1394	0.398785	0.19961	1.99782	0.045736
L1FLnI_5p15.31n	15.5294	0.459385	0.243439	1.88706	0.0591518
L1FLnI_1p33u	18.9985	0.149229	0.164189	0.908887	0.36341
L1FLnI_5q12.3w	25.2384	0.401035	0.167974	2.38749	0.0169641
L1FLnI_2q21.2l	26.5827	0.215144	0.135257	1.59063	0.111692
L1FLnI_1q25.2q	22.0872	0.288183	0.154975	1.85954	0.0629503
L1FLnI_15q21.3l	19.309	0.278671	0.188468	1.47861	0.139243
L1FLnI_Xq26.2o	17.5729	0.385396	0.185166	2.08135	0.0374016
HERVH_4p15.31b	20.5674	0.499562	0.226502	2.20555	0.0274154
L1FLnI_11q24.1d	19.2583	0.401021	0.212053	1.89114	0.058606
L1FLnI_3p14.1ha	24.5778	0.398622	0.202322	1.97023	0.0488119
L1FLnI_13q14.11r	20.887	0.353269	0.179027	1.97327	0.048465
L1FLnI_1q42.2g	17.8802	0.344814	0.220021	1.56718	0.117072
L1FLnI_Xp21.1v	25.1056	0.164551	0.103745	1.5861	0.112716
L1FLnI_18q22.1a	24.2485	0.482226	0.203641	2.36802	0.0178834
HERVH_7p21.1b	23.7707	0.461973	0.175493	2.63244	0.00847752
L1FLnI_3q22.1u	22.074	0.403104	0.175622	2.29529	0.0217167
L1FLnI_6p12.3ca	22.7664	0.430367	0.195303	2.20358	0.0275536
L1FLnI_1q23.1m	27.1313	0.36256	0.164267	2.20714	0.0273045
L1FLnI_11p15.1d	20.6053	0.360938	0.238813	1.51138	0.130692
L1FLnI_Xq13.1e	12.9325	0.173171	0.148097	1.16931	0.24228
L1FLnI_10q11.21o	20.5155	0.428169	0.22124	1.93531	0.0529522
L1FLnI_13q12.11d	26.7057	0.393271	0.146863	2.67782	0.00741038
L1FLnI_6q16.2c	25.5648	0.254556	0.164543	1.54705	0.121851
L1FLnI_3p22.1f	18.2316	0.331975	0.228397	1.4535	0.146085
L1FLnI_Xp11.3fa	13.4321	0.426144	0.216808	1.96554	0.0493523
L1FLnI_7p14.3l	25.6548	0.332596	0.159496	2.0853	0.0370421
L1FLnI_11q22.3qa	23.6342	0.372488	0.175879	2.11786	0.0341868
L1FLnI_8q24.22c	18.2056	0.349477	0.17266	2.02407	0.0429628
L1FLnI_14q12pa	25.6113	0.37698	0.156798	2.40424	0.0162063
L1FLnI_5q11.2ha	22.3118	0.39641	0.186355	2.12717	0.0334058
L1FLnI_11p14.3g	18.9518	0.313917	0.151921	2.06631	0.0387991
L1FLnI_9p22.1a	18.4756	0.405277	0.231805	1.74835	0.0804029
L1FLnI_22p11.2o	18.2122	0.47432	0.201794	2.35051	0.0187476
L1FLnI_4q28.1e	19.8073	0.388616	0.198038	1.96233	0.0497241
L1FLnI_7q11.22b	21.4206	0.426898	0.225229	1.8954	0.05804
L1FLnI_12q24.22c	28.1876	0.293197	0.187756	1.56158	0.118386
L1FLnI_14q13.1c	22.9098	0.406836	0.17981	2.26259	0.0236609
L1FLnI_7p21.1o	27.4963	0.257613	0.130221	1.97828	0.0478974
L1FLnI_15q21.1r	23.9648	0.419367	0.207554	2.02052	0.04333
HERVH_6q25.3a	25.1163	0.434264	0.186051	2.3341	0.0195903
L1FLnI_2q31.2c	22.5539	0.335142	0.183087	1.83051	0.0671731
HERVH_16p11.1	23.62	0.470957	0.237884	1.97978	0.0477288
L1FLnI_10p12.2f	18.7767	0.324967	0.19568	1.66071	0.0967722
L1FLnI_16p11.2o	20.3217	0.357462	0.217227	1.64556	0.0998536
L1FLnI_11q25b	21.8553	0.384839	0.195269	1.97082	0.048745
L1FLnI_4p16.2a	25.6245	0.361279	0.198306	1.82183	0.0684809
L1FLnI_14q32.33d	22.9945	0.344088	0.198925	1.72974	0.0836771
L1FLnI_1p32.1m	25.4276	0.299293	0.195517	1.53078	0.125823
L1FLnI_Xq22.1gb	25.0785	0.326906	0.129111	2.53197	0.0113423
L1FLnI_10q11.21s	22.2297	0.305698	0.195092	1.56694	0.117128
L1FLnI_10p14i	23.0199	0.323376	0.176725	1.82983	0.0672755
L1FLnI_18q21.1g	20.3005	0.35142	0.227425	1.54521	0.122295
L1FLnI_2q35f	28.0818	0.220969	0.14645	1.50884	0.13134
L1FLnI_Xp11.22ja	17.2072	0.344078	0.165014	2.08515	0.037056
HERVH_20q11.23	28.036	0.479079	0.222464	2.15352	0.031278
HERVH_2p13.3d	23.6095	0.600363	0.219424	2.73609	0.00621742
HERVH_8q22.3b	23.4014	0.503464	0.216733	2.32297	0.0201808
L1FLnI_8q11.23l	23.4821	0.37782	0.204135	1.85084	0.0641928
L1FLnI_1p12a	25.6564	0.252534	0.151651	1.66524	0.0958655
L1FLnI_1q25.3r	28.168	0.216013	0.0976608	2.21187	0.0269756
HERVEA_Xp11.22	23.1569	0.237526	0.105641	2.24844	0.0245484
HERVE_9q34.3	27.213	0.276745	0.148168	1.86778	0.0617922
L1FLnI_5q22.1e	26.6302	0.139541	0.0971551	1.43627	0.150926
L1FLnI_1q23.1a	23.7318	0.371235	0.223501	1.661	0.0967127
L1FLnI_9q21.13v	19.9217	0.422595	0.182979	2.30953	0.0209142
L1FLnI_4q22.1j	23.3593	0.187318	0.131568	1.42373	0.154524
L1FLnI_8p22f	24.5645	0.254098	0.116295	2.18494	0.0288929
L1FLnI_3q25.31e	18.2918	0.478195	0.218798	2.18555	0.0288484
L1FLnI_8q22.1ma	21.7581	0.34492	0.165109	2.08905	0.036703
L1FLnI_4p15.2d	17.7946	0.257014	0.180975	1.42016	0.155561
L1ORF2_Xq13.1	16.2885	0.365254	0.174507	2.09307	0.0363429
L1FLnI_1q25.3q	18.6947	0.326092	0.146183	2.23071	0.0257006
L1FLnI_Xq13.2da	17.235	0.246441	0.155156	1.58834	0.112208
L1FLnI_18p11.21a	24.3737	0.366797	0.202383	1.81239	0.0699255
L1FLnI_4q21.1h	22.8053	0.372496	0.201454	1.84904	0.0644522
L1FLnI_5q23.2n	25.1391	0.151492	0.111371	1.36025	0.173751
L1FLnI_19q13.11c	23.3491	0.270476	0.176613	1.53146	0.125655
L1FLnI_2q31.2k	28.3342	0.187955	0.127249	1.47706	0.139659
L1FLnI_13q21.2l	17.0481	0.431953	0.219863	1.96465	0.0494547
L1FLnI_18q21.2r	22.766	0.368529	0.17776	2.07318	0.0381557
LTR46_Xq27.3d	13.404	0.517084	0.260321	1.98633	0.0469964
L1FLnI_8q11.23q	22.8725	0.439879	0.193466	2.27367	0.0229856
L1FLnI_20p11.22a	20.489	0.404571	0.204335	1.97994	0.0477102
L1FLnI_Xp22.2l	11.9301	0.509506	0.19634	2.59502	0.00945862
L1FLnI_6q25.1a	16.8439	0.366269	0.219359	1.66972	0.094974
L1FLnI_12q14.3i	19.177	0.265537	0.179024	1.48325	0.138007
L1FLnI_7q21.3n	26.946	0.227944	0.13068	1.7443	0.0811071
L1FLnI_5p13.1y	17.6171	0.361862	0.158399	2.2845	0.0223421
L1FLnI_11q14.1c	19.7259	0.324599	0.185139	1.75327	0.0795555
L1FLnI_14q23.2e	16.3601	0.403531	0.2483	1.62518	0.104124
L1FLnI_4p15.2w	18.2098	0.455462	0.23253	1.95872	0.0501451
L1FLnI_Xp22.12b	24.2687	0.316824	0.110642	2.86351	0.00418973
L1FLnI_2q21.3c	23.0374	0.42404	0.199066	2.13014	0.0331598
HERVH_9q21.32a	17.4006	0.443757	0.224204	1.97926	0.0477871
L1FLnI_3p25.2a	23.8258	0.346867	0.185165	1.87328	0.0610294
L1FLnI_15q25.1c	24.5608	0.325765	0.165768	1.96518	0.0493933
L1FLnI_1q41qa	28.1751	0.328663	0.163042	2.01582	0.0438188
L1FLnI_Xp11.21kb	12.9183	0.398104	0.167956	2.37029	0.0177741
L1FLnI_12q23.3t	20.4013	0.31897	0.178908	1.78287	0.0746074
L1FLnI_11p15.4t	21.9979	0.341228	0.173343	1.96851	0.0490089
L1FLnI_9q21.33n	23.1589	0.359776	0.172866	2.08124	0.0374116
L1FLnI_8q11.23h	19.9598	0.403456	0.187671	2.14981	0.0315703
L1FLnI_5q23.2a	13.6142	0.415817	0.201268	2.06598	0.0388299
L1FLnI_5p15.31g	21.3007	0.396347	0.181372	2.18527	0.0288692
L1FLnI_Xp11.21m	16.0212	0.354579	0.153454	2.31066	0.0208518
L1FLnI_7q21.3j	21.4629	0.418648	0.189334	2.21116	0.0270247
L1FLnI_14q32.11	23.0481	0.363756	0.166185	2.18886	0.0286071
L1FLnI_Xq13.2a	15.2112	0.450038	0.185514	2.4259	0.0152705
L1FLnI_1p31.3e	21.2501	0.381209	0.228646	1.66724	0.0954659
L1FLnI_1q41ga	20.6492	0.44432	0.239896	1.85213	0.0640065
L1FLnI_17q11.1d	23.5302	0.353945	0.181392	1.95127	0.0510244
L1FLnI_12q23.3u	20.0539	0.289407	0.181888	1.59113	0.111581
L1FLnI_Xq26.3j	15.687	0.439185	0.202947	2.16404	0.0304613
L1FLnI_17q12e	23.7053	0.363787	0.191447	1.9002	0.0574072
L1FLnI_3q11.1j	22.5331	0.33485	0.133931	2.50016	0.0124136
L1FLnI_1q41sa	28.5588	0.320449	0.159655	2.00714	0.0447351
L1FLnI_2p11.2h	22.4296	0.320962	0.166179	1.93142	0.053431
L1FLnI_20q13.2m	25.7733	0.29391	0.184201	1.59559	0.110579
L1FLnI_Xq26.2y	16.1368	0.251854	0.178001	1.4149	0.157097
L1FLnI_17q24.3i	15.3033	0.298238	0.248633	1.19951	0.23033
HERVH_2p11.2d	23.1298	0.216514	0.233078	0.928934	0.352923
L1FLnI_1q25.2d	26.9818	0.229491	0.1117	2.05453	0.0399243
L1FLnI_11q12.1k	23.7349	0.165948	0.137051	1.21085	0.225954
L1FLnI_3q25.2f	17.7972	0.440251	0.225335	1.95376	0.0507294
L1FLnI_12q12pa	20.2376	0.442459	0.165274	2.67712	0.00742579
HERVH_20p11.23b	28.0372	0.42549	0.211733	2.00956	0.0444773
HERVH_18q12.3a	23.6077	0.524376	0.22144	2.36803	0.0178831
L1FLnI_10q23.1ja	19.9459	0.445538	0.22645	1.96749	0.0491271
L1FLnI_17p12g	26.5713	0.342849	0.183711	1.86624	0.0620072
L1FLnI_15q13.3e	25.8669	0.314544	0.191635	1.64137	0.10072
L1FLnI_10q22.3f	15.2784	0.363927	0.239658	1.51852	0.128882
L1FLnI_Xp11.21p	11.8457	0.545603	0.243103	2.24433	0.0248111
L1FLnI_4q12ab	24.2904	0.228716	0.11868	1.92717	0.0539581
L1FLnI_9p24.1n	23.9544	0.356484	0.144634	2.46474	0.0137113
L1FLnI_6p22.2b	23.9815	0.310409	0.153479	2.02248	0.0431267
L1FLnI_10p12.31t	21.1964	0.359849	0.175189	2.05406	0.0399701
L1FLnI_8p11.1f	25.9203	0.43064	0.1662	2.5911	0.00956698
L1FLnI_Xp11.22ma	19.7073	0.205096	0.1198	1.71199	0.0868989
HERVH_1p31.3b	24.9693	0.489776	0.233505	2.0975	0.0359493
L1FLnI_9q22.1b	23.4827	0.383731	0.209628	1.83053	0.0671702
L1FLnI_8q22.1o	24.6587	0.275079	0.15634	1.75949	0.0784936
HERVH_4p15.33a	20.5925	0.48689	0.173466	2.80683	0.00500311
L1FLnI_Xq23u	16.035	0.448248	0.178765	2.50747	0.0121599
L1FLnI_10q24.2e	23.7124	0.360166	0.159647	2.25602	0.0240696
L1FLnI_18q23g	20.889	0.415237	0.195014	2.12927	0.033232
L1FLnI_4p13g	15.2846	0.354	0.209319	1.6912	0.090799
HERVH_2p14c	21.4252	0.49352	0.224451	2.19879	0.0278932
L1FLnI_10q11.21d	26.6045	0.565533	0.225342	2.50967	0.0120845
HERVH_5p15.31a	26.7852	0.440214	0.227371	1.93611	0.0528548
L1FLnI_4q12j	20.1672	0.334275	0.185091	1.806	0.070918
L1FLnI_15q26.1d	22.8377	0.378398	0.168215	2.24949	0.0244811
L1FLnI_12q23.3l	18.515	0.269283	0.145966	1.84484	0.0650613
L1FLnI_1p32.3a	22.1668	0.290008	0.225785	1.28444	0.198987
L1FLnI_2q21.1e	22.0774	0.430613	0.215884	1.99464	0.0460817
L1FLnI_Xq21.31fb	16.0721	0.293017	0.137085	2.13749	0.0325584
L1FLnI_6q16.2e	20.5367	0.377518	0.186636	2.02275	0.0430994
L1FLnI_22p11.2m	24.8465	0.467142	0.217553	2.14725	0.031773
L1FLnI_3q22.2k	24.2265	0.336234	0.135379	2.48364	0.0130047
HERVH_4p16.3c	24.183	0.482802	0.217979	2.2149	0.0267666
L1FLnI_3p12.3k	22.5187	0.336641	0.161897	2.07936	0.0375846
L1FLnI_4p16.2f	23.817	0.216428	0.16685	1.29714	0.194582
L1FLnI_22q11.1f	19.5914	0.404731	0.183561	2.20489	0.0274617
L1FLnI_22q11.1b	16.377	0.569522	0.239557	2.3774	0.0174353
HERVH_Xq23d	11.7254	0.473205	0.230585	2.05219	0.0401508
L1FLnI_4p13b	20.8748	0.335965	0.207057	1.62257	0.104681
L1FLnI_16q23.2e	24.0261	0.361251	0.196528	1.83816	0.0660381
HERVH_4q13.2	17.724	0.515155	0.236456	2.17865	0.0293578
L1FLnI_10q23.33h	19.4944	0.421274	0.189648	2.22135	0.0263271
L1FLnI_Xq22.3q	10.9277	0.510267	0.229501	2.22337	0.0261909
L1FLnI_16p12.1c	25.1536	0.305259	0.220487	1.38448	0.166212
L1FLnI_Xq13.3kb	15.813	0.432319	0.168639	2.56358	0.0103598
L1FLnI_9p22.3c	28.265	0.233138	0.142066	1.64105	0.100787
L1FLnI_2q32.1h	27.729	0.210242	0.0902505	2.32954	0.0198306
HERVH_14q32.12c	22.167	0.45224	0.225143	2.00868	0.0445706
L1FLnI_1p34.2e	22.1582	0.224754	0.167534	1.34154	0.179744
L1FLnI_5q12.1o	27.5366	0.240449	0.130237	1.84624	0.0648573
L1FLnI_1p11.2e	20.387	0.247673	0.184085	1.34543	0.178487
L1FLnI_1q32.2p	20.9873	0.404349	0.212963	1.89869	0.0576057
L1FLnI_Xp22.2v	18.6336	0.129214	0.132168	0.977647	0.328249
L1FLnI_12q23.1g	17.5473	0.397558	0.230392	1.72557	0.0844243
L1FLnI_15q12b	21.9224	0.244059	0.169381	1.44089	0.149616
L1FLnI_16q22.2c	21.2392	0.332656	0.194032	1.71444	0.0864483
L1FLnI_8p21.2h	21.1187	0.376776	0.189954	1.98351	0.0473099
L1FLnI_20p12.1b	17.5974	0.325934	0.196561	1.65819	0.0972801
L1FLnI_1q23.2g	18.956	0.457965	0.220415	2.07774	0.0377332
HERVH_7p21.1c	17.3549	0.503442	0.227685	2.21114	0.0270265
L1FLnI_10q11.21t	23.1338	0.429121	0.21638	1.98318	0.0473473
L1FLnI_11p15.4j	17.6478	0.355365	0.167721	2.11878	0.0341088
L1FLnI_4q31.1f	24.1467	0.303768	0.156429	1.94189	0.05215
L1FLnI_6p11.2g	17.4251	0.353729	0.210001	1.68442	0.0921014
HERVP71A_Xq24	9.82934	0.464546	0.25592	1.8152	0.0694925
L1FLnI_10p12.31x	27.2349	0.329251	0.160724	2.04855	0.0405059
L1FLnI_2p23.1e	18.56	0.308245	0.230291	1.3385	0.180733
L1FLnI_18p11.31k	23.921	0.195793	0.14479	1.35225	0.176295
L1FLnI_Xq21.2y	15.1888	0.405736	0.140422	2.8894	0.00385976
L1FLnI_4q13.3r	22.6163	0.227522	0.128204	1.77469	0.0759498
HERVH_4p16.1c	18.6005	0.281349	0.112251	2.50643	0.0121957
L1FLnI_17q22v	16.0817	0.401665	0.236863	1.69577	0.089929
HML5_Xq28a	3.09047	-0.217362	0.251965	-0.862664	0.388322
L1FLnI_3p24.1u	23.7448	0.302436	0.151575	1.99529	0.0460117
L1FLnI_6p21.1c	23.4446	0.486005	0.194755	2.49547	0.0125789
L1FLnI_Xq12x	11.8846	0.32477	0.231454	1.40317	0.160566
L1FLnI_12p11.22a	26.4851	0.1966	0.130516	1.50633	0.131982
L1FLnI_18q21.2q	25.2336	0.316781	0.169417	1.86982	0.0615081
L1FLnI_3q22.1p	27.0097	0.23539	0.150455	1.56453	0.117694
L1FLnI_3q26.2b	20.1709	0.354632	0.178792	1.98348	0.0473135
L1FLnI_13q12.12i	23.6688	0.413576	0.22605	1.82958	0.0673131
L1FLnI_Xq23ba	13.1657	0.457248	0.180781	2.52929	0.0114293
L1FLnI_8p12b	21.3567	0.383964	0.203009	1.89136	0.0585757
HERVH_7q36.1a	27.6073	0.381825	0.175045	2.1813	0.0291613
L1FLnI_8q12.3da	20.3194	0.440333	0.191975	2.29369	0.0218081
L1FLnI_2q24.3u	17.3625	0.415097	0.218088	1.90334	0.0569958
L1FLnI_11p15.1g	22.559	0.33052	0.235412	1.404	0.160317
L1FLnI_5q12.1q	22.0991	0.448777	0.200383	2.2396	0.0251171
L1FLnI_12q24.23d	21.4851	0.399003	0.229013	1.74227	0.0814607
L1FLnI_20p12.1l	25.7287	0.250974	0.145326	1.72698	0.0841718
L1FLnI_8p22l	19.9591	0.368028	0.17211	2.13833	0.0324901
ERVL_16p12.3	17.2173	0.407798	0.218247	1.86852	0.0616902
L1FLnI_2q23.2c	21.6419	0.440827	0.173479	2.54109	0.0110506
L1FLnI_2q36.1d	18.0628	0.3563	0.177259	2.01006	0.0444249
L1FLnI_3p14.3j	20.4636	0.284836	0.209904	1.35698	0.174787
L1FLnI_11p13o	20.0038	0.477455	0.204859	2.33065	0.0197718
L1FLnI_Xq21.1na	11.1984	0.558336	0.226942	2.46025	0.0138839
L1FLnI_21q22.11a	23.3761	0.351841	0.179289	1.96243	0.0497127
L1FLnI_7p14.1i	18.9242	0.373487	0.223967	1.6676	0.0953958
L1FLnI_10q23.33d	22.2001	0.322893	0.192502	1.67735	0.0934733
L1FLnI_18q21.2o	20.965	0.415138	0.183481	2.26257	0.0236624
L1FLnI_8p21.2c	25.5439	0.123586	0.13659	0.904797	0.365573
L1FLnI_4p15.31c	20.6589	0.423804	0.192005	2.20726	0.027296
L1FLnI_10q23.32h	23.6773	0.290083	0.161955	1.79114	0.0732709
L1FLnI_15q21.3r	20.9238	0.35937	0.196437	1.82945	0.067333
L1FLnI_1p22.2q	23.2207	0.327157	0.179945	1.8181	0.0690495
L1FLnI_6q26c	18.2767	0.347169	0.18185	1.90909	0.0562502
L1FLnI_2p14k	26.5545	0.406789	0.176841	2.30031	0.0214305
L1FLnI_13q14.11l	18.8781	0.35925	0.216463	1.65964	0.096987
HERVH_13q21.32b	14.8005	0.659295	0.238279	2.76691	0.00565911
L1FLnI_3q22.3d	27.7848	0.424969	0.148045	2.87053	0.00409781
L1FLnI_6q13j	21.9286	0.414474	0.178069	2.3276	0.0199332
L1FLnI_Xq13.3oa	15.9092	0.316913	0.149502	2.11979	0.0340238
L1FLnI_2p11.1a	21.916	0.376655	0.237553	1.58556	0.112839
L1FLnI_6q22.31sa	22.4914	0.369308	0.153382	2.40777	0.0160501
L1FLnI_2q35j	21.2791	0.441081	0.227205	1.94134	0.0522173
L1FLnI_7q21.11oa	10.3781	0.519092	0.184181	2.81837	0.00482677
L1FLnI_11q12.3e	21.0446	0.376394	0.204424	1.84125	0.0655854
L1FLnI_15q25.3l	18.3684	0.392029	0.234989	1.66828	0.0952595
L1FLnI_Xq13.2l	13.9784	0.530425	0.197647	2.68369	0.00728139
HERVH_Xq22.1a	11.8156	0.560488	0.24151	2.32077	0.0202995
L1FLnI_13q32.1m	16.039	0.43026	0.23272	1.84883	0.0644819
L1FLnI_9p21.2i	24.8674	0.327008	0.161937	2.01935	0.0434508
HERVH_1q31.3	25.4864	0.532602	0.22609	2.3557	0.0184876
L1FLnI_3p26.1i	21.6324	0.187498	0.126615	1.48085	0.138648
L1FLnI_9q21.33k	28.4475	0.320058	0.13279	2.41027	0.0159409
HERVH_2q31.2	20.8817	0.459166	0.198622	2.31176	0.0207911
L1FLnI_2q31.1c	19.4294	0.439676	0.192762	2.28092	0.022553
L1FLnI_13q14.2a	15.708	0.44704	0.238721	1.87265	0.0611168
L1FLnI_15q25.1a	27.008	0.437726	0.176008	2.48698	0.0128834
L1FLnI_Xp11.4d	15.4665	0.330831	0.15864	2.08541	0.0370318
L1FLnI_Xq22.3h	16.695	0.381564	0.156865	2.43245	0.0149972
L1FLnI_11q12.1u	26.4673	0.354139	0.168753	2.09856	0.0358553
L1FLnI_14q12e	20.0443	0.364621	0.206544	1.76534	0.0775069
HERVH_1q32.2c	28.4732	0.435351	0.225796	1.92807	0.053846
L1FLnI_8p22j	14.9897	0.455179	0.249409	1.82503	0.0679969
L1FLnI_2q12.3f	18.4757	0.459946	0.210472	2.18531	0.0288662
L1FLnI_5q33.1z	18.4034	0.43638	0.184831	2.36097	0.0182271
L1FLnI_20q11.1i	21.2188	0.381265	0.188463	2.02302	0.0430709
L1FLnI_Xq24s	15.3703	0.437856	0.181841	2.40791	0.0160441
L1FLnI_21q22.2c	24.6276	0.320096	0.194539	1.6454	0.0998867
L1FLnI_11q23.3c	19.2952	0.364328	0.208671	1.74595	0.0808205
L1FLnI_8q13.3w	22.8234	0.36619	0.180696	2.02655	0.0427083
L1FLnI_11q14.1q	15.7245	0.39191	0.165699	2.36519	0.0180209
L1FLnI_Xp21.1s	15.4738	0.126354	0.163739	0.771678	0.440305
L1FLnI_Xq13.3la	11.2748	0.458566	0.221815	2.06734	0.0387024
L1FLnI_15q14r	27.9089	0.288865	0.166121	1.73889	0.082055
L1FLnI_3q25.2e	21.5767	0.332413	0.158618	2.09568	0.0361105
L1FLnI_3p14.3f	15.8837	0.376239	0.247968	1.51729	0.129194
L1FLnI_17q24.3a	23.4209	0.306615	0.143498	2.13672	0.0326212
L1FLnI_Xq21.1i	13.7743	0.367313	0.185429	1.98088	0.0476043
L1FLnI_Xq21.1qd	13.8562	0.371959	0.149226	2.49259	0.0126815
L1FLnI_8q22.3m	20.7042	0.285685	0.181862	1.57089	0.116209
HERVH_20q13.12c	22.1695	0.602752	0.223923	2.69179	0.00710705
L1FLI_4q25	26.6559	0.204839	0.0925769	2.21264	0.0269225
L1FLnI_Xp11.22ha	21.6797	0.305044	0.140507	2.17102	0.0299294
L1FLnI_1p34.2c	25.333	0.410086	0.203895	2.01125	0.0442986
L1FLnI_5q32f	26.3123	0.0985892	0.0925885	1.06481	0.286962
L1FLnI_5q15w	26.8389	0.267598	0.13662	1.9587	0.0501479
HERVIP10FH_6q22.1	26.5123	0.195526	0.0980719	1.9937	0.0461844
HERVH48_Xp11.21	27.7504	0.225999	0.0993965	2.27372	0.0229831
L1FLnI_16q12.1m	21.3182	0.382787	0.235792	1.62341	0.104502
L1FLnI_4q27d	25.8326	0.175983	0.0930061	1.89217	0.0584689
L1FLnI_11p14.1z	18.6806	0.384342	0.193353	1.98778	0.0468365
L1FLnI_20q12b	22.7345	0.310489	0.192941	1.60924	0.107563
L1FLnI_10q23.33p	24.6268	0.312234	0.140928	2.21555	0.0267221
L1FLnI_Xp11.3z	17.5748	0.321023	0.196184	1.63634	0.101769
L1FLnI_3q26.33n	22.5908	0.293996	0.146336	2.00905	0.0445316
L1FLnI_22q13.33	24.927	0.493156	0.225456	2.18737	0.0287155
HERVK11_1q25.3	27.912	0.173965	0.120751	1.4407	0.14967
L1FLnI_10q23.33a	27.1561	0.277224	0.133874	2.07079	0.0383789
L1FLnI_Xp11.3p	17.3857	0.310706	0.137818	2.25446	0.0241671
L1FLnI_14q13.3f	23.9472	0.355809	0.177176	2.00823	0.0446192
L1FLnI_8q12.1e	20.2484	0.341826	0.183436	1.86347	0.0623967
L1FLnI_Xq13.1aa	14.8521	0.500066	0.201638	2.48002	0.0131377
L1FLnI_12p13.1c	21.9683	0.44838	0.231333	1.93825	0.0525929
L1FLnI_3p24.2l	16.422	0.386674	0.239591	1.61389	0.10655
L1FLnI_16q12.2g	22.8916	0.358017	0.231842	1.54423	0.122533
HERVH_Xq13.2b	16.4821	0.39092	0.207545	1.88355	0.0596263
L1FLnI_7q21.2c	27.5705	0.227214	0.111866	2.03113	0.0422419
L1FLnI_15q11.2l	20.8329	0.446877	0.195574	2.28495	0.0223155
L1FLnI_6q27g	14.7697	0.303371	0.204772	1.48151	0.138472
L1FLnI_15q12f	21.2984	0.348036	0.233703	1.48922	0.136429
L1FLnI_7q31.2l	20.6774	0.27055	0.158004	1.71229	0.0868425
L1FLnI_6p12.3e	16.7635	0.364293	0.223851	1.62739	0.103655
L1FLnI_18q21.1f	25.4122	0.363766	0.169077	2.15149	0.0314379
L1FLnI_Xq27.1v	10.6817	0.470925	0.241649	1.94879	0.0513202
L1FLnI_2q31.1r	23.7525	0.40184	0.200105	2.00815	0.0446278
L1FLnI_16p12.1b	25.3343	0.333467	0.216756	1.53844	0.123941
HERVH_1q42.12b	27.529	0.459301	0.224797	2.04319	0.041034
L1FLnI_6q24.2a	15.0667	0.433986	0.238139	1.82241	0.0683931
L1FLnI_11q23.1d	22.4984	0.317644	0.169597	1.87294	0.0610765
L1FLnI_8q12.1m	21.5399	0.349841	0.166691	2.09874	0.0358396
L1FLnI_5q14.1q	27.047	0.26334	0.143994	1.82882	0.0674266
L1FLnI_9q33.3e	18.3283	0.432601	0.243959	1.77326	0.0761864
LTR46_Xq13.3	19.9606	0.399395	0.158589	2.51844	0.0117878
L1FLnI_8q13.1h	25.3339	0.285714	0.133042	2.14754	0.03175
L1FLnI_5q13.2b	20.3831	0.349339	0.231357	1.50996	0.131054
L1FLnI_5q13.3e	28.2022	0.255918	0.123785	2.06744	0.0386923
L1FLnI_10q22.1a	26.5947	0.394124	0.153897	2.56097	0.0104381
L1FLnI_2q24.3r	24.3925	0.215991	0.143603	1.50409	0.132559
L1FLnI_9p13.3f	22.226	0.402339	0.153232	2.62569	0.00864739
L1FLnI_7p12.3i	20.2226	0.362603	0.210034	1.7264	0.0842746
L1FLnI_2p11.2i	19.6155	0.333624	0.206347	1.61681	0.105919
L1FLnI_Xp22.2b	21.2903	0.19472	0.113172	1.72057	0.0853291
HERVH_3q26.1a	16.9675	0.568094	0.244958	2.31915	0.0203867
L1FLnI_Xq21.2m	11.1964	0.415155	0.171919	2.41483	0.0157426
L1FLnI_7p13d	19.2954	0.377072	0.212511	1.77436	0.0760037
L1FLnI_Xq11.2c	18.0159	0.205968	0.11965	1.72142	0.0851741
L1FLnI_4q12cb	21.1099	0.424349	0.183632	2.31086	0.0208404
L1FLnI_12q23.3c	22.8858	0.344042	0.193547	1.77757	0.0754748
L1FLnI_14q12u	16.9324	0.419966	0.174369	2.40849	0.0160187
L1FLnI_Xp11.22v	13.8133	0.444726	0.234576	1.89587	0.0579774
L1FLnI_1q24.1g	21.7124	0.33696	0.188607	1.78657	0.074007
L1FLnI_12q12z	24.3468	0.47065	0.171564	2.7433	0.00608259
L1FLnI_11q13.4a	23.0182	0.388293	0.23784	1.63259	0.102556
L1FLnI_5q32g	23.0724	0.10365	0.0978264	1.05953	0.289357
L1FLnI_12q24.32a	23.0327	0.284406	0.202522	1.40432	0.160223
L1FLnI_3q22.3w	18.4067	0.449257	0.23519	1.91019	0.0561089
L1FLI_2q31.1a	22.5557	0.17893	0.129739	1.37915	0.167849
L1FLnI_2p11.2d	20.0488	0.287041	0.143619	1.99863	0.0456489
L1FLnI_6q14.3da	18.731	0.302323	0.138318	2.18571	0.0288367
L1FLnI_8q11.23b	16.8878	0.472082	0.222421	2.12247	0.033798
L1FLnI_3q25.31f	23.569	0.443231	0.184722	2.39945	0.0164197
L1FLnI_Xp11.3ca	14.0208	0.284779	0.21607	1.318	0.187505
L1FLnI_5q35.1l	25.2097	0.300556	0.151846	1.97935	0.047777
HERVH_2q35b	27.1746	0.474613	0.171923	2.76062	0.00576915
L1FLnI_3p22.1h	22.3893	0.366333	0.188887	1.93943	0.0524492
L1FLnI_Xq21.1bf	8.68247	0.514749	0.278165	1.85052	0.0642391
L1FLnI_Xq28la	24.0041	0.33418	0.104832	3.18778	0.0014337
L1FLnI_17q11.1c	25.6791	0.339311	0.165107	2.0551	0.0398696
L1FLnI_8q11.21l	20.3354	0.400335	0.208512	1.91996	0.0548633
L1FLnI_5q23.3w	23.0482	0.448807	0.170033	2.63953	0.008302
L1FLnI_16q21ga	27.9308	0.311218	0.190844	1.63075	0.102943
L1FLnI_2p25.3f	23.5393	0.268085	0.178694	1.50025	0.133551
L1FLnI_18q11.2a	21.7232	0.402102	0.172374	2.33273	0.0196624
L1FLnI_12q21.31r	16.3391	0.428892	0.193055	2.22161	0.0263099
L1FLnI_12q23.1ja	26.6032	0.24359	0.128249	1.89935	0.057519
L1FLnI_Xq22.3o	9.398	0.645914	0.260906	2.47566	0.0132992
L1FLnI_9q21.33p	19.0105	0.37738	0.239871	1.57326	0.115659
L1FLnI_4q31.21d	22.2937	0.318548	0.158261	2.0128	0.0441351
L1FLnI_5q13.3o	22.4917	0.439608	0.191292	2.2981	0.021556
L1FLnI_1q24.2p	17.5222	0.488673	0.252765	1.93331	0.0531979
HERVH_11q24.1b	27.637	0.403259	0.181053	2.2273	0.0259275
L1FLnI_12q24.23a	22.699	0.320449	0.192398	1.66555	0.0958023
L1FLnI_3p14.1e	18.2633	0.348116	0.189894	1.83321	0.0667713
L1FLnI_8q11.23j	19.8212	0.398913	0.215904	1.84765	0.0646537
L1FLnI_2q31.1u	24.9142	0.303647	0.189602	1.6015	0.109267
L1FLnI_11q12.3d	27.9365	0.273	0.165111	1.65343	0.0982436
L1FLnI_7q32.2a	19.9753	0.537224	0.219464	2.44789	0.0143695
L1FLnI_9q21.31d	22.2004	0.401798	0.177318	2.26597	0.023453
L1FLnI_2q24.2n	14.3649	0.443956	0.214586	2.0689	0.0385558
HERVH_2q33.3b	22.7956	0.48336	0.215578	2.24216	0.024951
L1FLnI_14q31.3h	16.3574	0.44235	0.23416	1.88909	0.0588794
L1FLnI_17q23.2f	23.5608	0.396689	0.202055	1.96327	0.0496151
L1FLnI_15q21.3t	20.2832	0.309423	0.203746	1.51867	0.128846
L1FLnI_Xq13.3ob	14.8854	0.291019	0.153234	1.89918	0.0575404
L1FLnI_2q35i	24.0028	0.411543	0.225925	1.82159	0.0685174
L1FLnI_3p22.3c	22.5282	0.372614	0.185964	2.00369	0.0451035
L1FLnI_11p15.4a	23.8841	0.362896	0.20987	1.72915	0.0837829
L1FLnI_3q25.2i	21.0433	0.374697	0.184524	2.03062	0.0422936
HERVH_4q21.21b	24.1457	0.389766	0.167845	2.32218	0.0202231
L1FLnI_11q12.1f	18.9113	0.380301	0.168519	2.25673	0.024025
L1FLnI_9p24.1y	19.6521	0.432296	0.203035	2.12917	0.0332405
L1FLnI_16p11.2w	26.532	0.357582	0.18406	1.94275	0.0520465
L1FLnI_5q21.1u	28.2357	-0.0349034	0.136045	-0.256558	0.79752
L1FLnI_14q21.2u	19.2788	0.202146	0.131038	1.54265	0.122915
L1FLnI_15q21.1p	17.424	0.240542	0.143928	1.67126	0.0946702
L1FLnI_11q12.1n	18.3452	0.362694	0.231744	1.56506	0.117568
L1FLnI_8p11.23c	23.3596	0.301039	0.158721	1.89666	0.0578724
L1FLnI_2p14j	22.6047	0.370054	0.187698	1.97153	0.0486628
L1FLnI_7p13b	20.7776	0.46466	0.21209	2.19086	0.028462
L1FLnI_14q21.1ea	26.9996	0.148159	0.100204	1.47858	0.139253
L1FLnI_2q37.1j	26.6364	0.193232	0.152369	1.26818	0.204733
L1FLnI_6q22.1na	14.6956	0.520255	0.236474	2.20005	0.0278035
L1FLnI_4q25k	26.2682	0.204067	0.115128	1.77252	0.0763076
L1FLnI_9p23y	18.4206	0.36633	0.175279	2.08998	0.03662
L1FLnI_5p13.2w	20.3209	0.432814	0.230204	1.88013	0.0600898
L1FLnI_4q33a	21.092	0.480968	0.192507	2.49844	0.012474
L1FLnI_6p12.3g	23.6563	0.347485	0.200607	1.73217	0.0832436
L1FLnI_17q22q	20.3203	0.360148	0.201853	1.78421	0.0743894
L1FLnI_15q14p	21.4907	0.210561	0.170414	1.23558	0.216613
L1FLnI_5p13.2a	19.5672	0.431312	0.198467	2.17322	0.029764
HARLEQUIN_Xq23b	18.1027	0.114071	0.108342	1.05288	0.292397
L1FLnI_12p13.1b	18.6853	0.186216	0.111687	1.6673	0.0954555
L1FLnI_1p21.3w	13.5266	0.279264	0.162501	1.71853	0.0856994
L1FLnI_Xq21.33pa	11.9428	0.345248	0.181701	1.90009	0.0574217
HERVP71A_12p13.32	17.4858	0.455301	0.242007	1.88136	0.0599233
L1FLnI_11q22.3ga	16.5083	0.416773	0.200505	2.07862	0.0376525
L1FLnI_Xq26.3r	13.3157	0.346469	0.190137	1.82221	0.0684237
L1FLnI_3p24.3a	27.7084	0.0435057	0.100125	0.434513	0.663916
L1FLnI_Xq22.3ma	13.602	0.403934	0.175378	2.30322	0.0212665
L1FLnI_19q11e	23.2793	0.368567	0.194133	1.89853	0.0576266
L1FLnI_17q24.1	25.6545	0.251597	0.148804	1.69079	0.0908768
L1FLnI_Xq21.1ra	9.11189	0.568619	0.24941	2.27986	0.0226162
L1FLnI_18q22.1b	20.0475	0.408501	0.189836	2.15185	0.0314088
HERVH_6p22.3c	18.2057	0.5657	0.235009	2.40714	0.016078
L1FLnI_5q13.3j	26.859	0.35312	0.136362	2.58957	0.00960956
L1FLnI_15q15.3b	26.0826	0.342457	0.170759	2.0055	0.04491
L1FLnI_7p12.1c	18.3687	0.396636	0.225391	1.75977	0.0784472
L1FLnI_4q31.21y	22.9041	-0.0689111	0.166634	-0.413549	0.679205
L1FLnI_5q12.3i	22.7063	0.38354	0.16913	2.26772	0.0233462
L1FLnI_15q11.2c	11.1023	0.289914	0.286661	1.01135	0.31185
L1FLnI_4p15.33q	21.973	0.347646	0.192411	1.80679	0.0707956
L1FLnI_Xq22.2h	18.2364	0.266497	0.166565	1.59996	0.109608
L1FLnI_7q21.11b	17.8734	0.424843	0.193364	2.19712	0.028012
L1FLnI_13q22.3c	20.7772	0.3984	0.229881	1.73307	0.0830829
L1FLnI_2p11.2g	20.6436	0.388028	0.17678	2.19497	0.0281658
L1FLnI_9p21.1ga	14.5693	0.418851	0.226939	1.84566	0.0649422
L1FLnI_11p11.2b	23.4582	0.435605	0.219961	1.98037	0.0476618
L1FLnI_10p11.22v	17.7935	0.3987	0.234833	1.6978	0.0895449
L1FLnI_12q24.32f	21.67	0.299439	0.199526	1.50076	0.133418
L1FLnI_9p11.2g	21.2902	0.642928	0.380959	1.68766	0.0914771
L1FLnI_20p11.21e	14.9957	0.363955	0.2363	1.54023	0.123505
HERVH_13q22.3	23.361	0.51015	0.207005	2.46443	0.0137231
L1FLnI_17q22ba	22.9561	0.374671	0.213258	1.75689	0.0789361
L1FLnI_11q12.1j	18.9214	0.331023	0.216742	1.52726	0.126696
L1FLnI_5p13.2u	21.0967	0.376307	0.191669	1.96332	0.0496088
L1FLnI_3p22.3ea	19.8411	0.438183	0.174702	2.50818	0.0121356
L1FLnI_3p21.31a	19.1685	0.342833	0.200143	1.71294	0.0867243
L1FLnI_14q32.12g	26.8561	0.30808	0.157008	1.96219	0.04974
L1FLnI_10p12.31k	26.2491	0.155412	0.116786	1.33074	0.183276
L1FLnI_4q21.22g	24.2019	0.266159	0.131141	2.02957	0.0424006
L1FLnI_16q21t	23.6194	0.40853	0.148295	2.75484	0.00587204
L1FLnI_11p12pa	15.9441	0.371927	0.191239	1.94483	0.0517954
L1FLnI_15q25.2j	25.6898	0.279376	0.175808	1.58909	0.112039
L1FLnI_5q32j	20.3628	0.41157	0.209538	1.96418	0.0495092
L1FLnI_17p13.3d	16.354	0.396297	0.197262	2.00899	0.0445379
L1FLnI_14q23.1x	19.485	0.432092	0.214637	2.01313	0.044101
L1FLnI_1q21.1k	24.9343	0.374566	0.19951	1.87743	0.0604593
L1FLnI_20q11.21d	18.5775	0.36331	0.198038	1.83454	0.0665734
L1FLnI_7q22.2e	21.791	0.40732	0.183424	2.22064	0.0263751
L1FLnI_2q31.1e	22.9606	0.39591	0.179563	2.20485	0.0274646
L1FLnI_3q23k	16.7575	0.353971	0.219949	1.60933	0.107544
L1FLnI_8p21.2g	19.6146	0.374527	0.203589	1.83962	0.0658241
L1FLnI_11q21f	26.5373	0.266493	0.147273	1.80952	0.0703709
HERVH_6q22.33	17.7351	0.552523	0.210344	2.62676	0.00862019
HERVH_9p21.1a	20.074	0.59486	0.196031	3.03452	0.00240917
L1FLnI_6p24.3a	23.56	0.207583	0.146857	1.4135	0.157509
HERVH_16q21a	25.4527	0.547143	0.235744	2.32092	0.0202911
L1FLnI_18q11.2i	18.0133	0.478366	0.226809	2.10911	0.0349348
L1FLnI_3q22.1t	22.78	0.415371	0.186397	2.22842	0.0258522
L1FLnI_9q22.31i	21.8401	0.378524	0.245349	1.5428	0.12288
HERVH_9q33.1a	22.8223	0.440033	0.213348	2.06251	0.039159
L1FLnI_5q15c	18.1496	0.365276	0.173447	2.10598	0.0352058
L1FLnI_20q11.21h	25.5725	0.392536	0.183465	2.13957	0.0323898
L1FLnI_13q21.2g	20.6609	0.413569	0.177298	2.33262	0.019668
L1FLnI_11q14.2q	19.6105	0.382326	0.162068	2.35904	0.0183221
HERVH_11q24.2a	25.2451	0.440881	0.21613	2.03989	0.0413612
L1FLnI_4p15.32l	20.8216	0.46759	0.226653	2.06302	0.0391106
L1FLnI_9p22.3s	22.948	0.321533	0.182398	1.7628	0.0779335
L1FLnI_11p13p	19.4268	0.384733	0.188663	2.03926	0.0414241
HERVH_10p15.3a	27.2394	0.469839	0.220947	2.12648	0.0334636
L1FLnI_3q22.3x	22.7953	0.316625	0.193173	1.63908	0.101197
L1FLnI_4q35.2a	20.1135	0.423668	0.226651	1.86926	0.0615869
L1FLnI_6p21.2c	26.6198	0.291442	0.188333	1.54749	0.121745
L1FLnI_4q31.3j	21.2329	0.332035	0.156185	2.12591	0.0335105
L1FLnI_16p12.3c	22.4235	0.394808	0.203494	1.94015	0.0523612
L1FLnI_Xq12na	10.6264	0.471066	0.245287	1.92047	0.0547989
L1FLnI_15q21.3j	16.1584	0.322054	0.24498	1.31461	0.18864
L1FLnI_14q22.3a	22.023	0.302053	0.158703	1.90326	0.0570062
HERVIP10F_12q24.21	20.7472	0.32337	0.234649	1.3781	0.168173
L1FLnI_19q13.2c	26.6682	0.340128	0.151261	2.24862	0.0245366
L1FLnI_11q24.2d	22.5275	0.40503	0.211082	1.91883	0.0550062
L1FLnI_Xq13.1v	18.124	0.416402	0.167523	2.48564	0.0129319
L1FLnI_8q24.12j	22.2867	0.439158	0.21262	2.06546	0.0388792
L1FLnI_5q13.2i	23.5911	0.464398	0.227368	2.04249	0.0411029
HERVH_2p22.2a	24.8724	0.481172	0.229647	2.09527	0.0361471
HERVH_6q14.1a	23.5537	0.634551	0.214818	2.9539	0.00313782
L1FLnI_4q27o	13.4253	0.402439	0.257408	1.56343	0.117951
L1FLnI_2q31.1x	22.3301	0.340501	0.181647	1.87452	0.0608587
L1FLnI_5q11.2fa	23.6237	0.357206	0.152202	2.34692	0.0189295
L1FLnI_2p23.2b	17.3245	0.40861	0.227553	1.79566	0.0725479
HERVH_9p24.2a	26.1515	0.529914	0.225497	2.34998	0.0187743
L1FLnI_3p25.3i	25.025	0.330579	0.214457	1.54147	0.123203
L1FLnI_10q26.2j	16.6766	0.374457	0.242118	1.54659	0.121962
L1FLnI_3q25.31j	22.0655	0.393498	0.180824	2.17614	0.0295451
L1FLnI_20q11.21e	19.1069	0.394901	0.221835	1.78016	0.0750498
L1FLnI_9q31.2k	19.5572	0.395792	0.223558	1.77042	0.0766574
L1FLnI_1p13.2g	20.1797	0.348773	0.203098	1.71726	0.085931
L1FLnI_6p22.3q	27.2887	0.26484	0.141918	1.86614	0.0620219
HERVH_2q32.1a	14.7039	0.554266	0.245847	2.25451	0.0241639
L1FLnI_2p24.2j	21.6496	0.442521	0.221254	2.00005	0.0454945
L1FLnI_4q32.1v	15.2967	0.357951	0.21031	1.70201	0.0887529
HERVH_13q14.11a	19.5572	0.428982	0.185107	2.31748	0.0204775
HERVL_18q21.1	26.3145	0.150727	0.0716035	2.10503	0.0352891
L1FLnI_2p23.1k	16.2216	0.297229	0.173869	1.70949	0.0873596
L1FLnI_9q22.32g	22.4485	0.30361	0.173343	1.75149	0.0798611
L1FLnI_1q32.3k	16.904	0.418587	0.239165	1.7502	0.0800835
ERVLE_9q33.3a	24.0092	0.121187	0.084829	1.4286	0.153118
L1FLnI_13q12.12a	17.6938	0.326235	0.154373	2.11329	0.0345761
L1FLnI_7p14.3b	26.9924	0.140539	0.125213	1.1224	0.261693
L1FLnI_4q12q	22.5396	0.389242	0.186026	2.09241	0.036402
L1FLnI_15q21.3v	19.5291	0.334772	0.195696	1.71067	0.0871413
L1FLnI_Xq21.1t	14.4089	0.362634	0.192258	1.88619	0.0592698
L1FLnI_14q11.2k	27.2517	0.271127	0.114381	2.3704	0.017769
L1FLnI_Xp11.21a	10.5738	0.430216	0.25256	1.70342	0.0884899
L1FLnI_6p25.2b	19.6981	0.492407	0.197665	2.49111	0.0127343
L1FLnI_6p22.1e	20.5267	0.359944	0.223811	1.60825	0.107781
HERVH_7q31.2	21.2447	0.405396	0.217401	1.86473	0.0622187
L1FLnI_Xq12c	13.8118	0.410011	0.17248	2.37715	0.0174468
L1FLnI_5q31.1v	23.3346	0.221346	0.151308	1.46288	0.143499
L1FLnI_12q23.1o	21.827	0.418572	0.178734	2.34188	0.0191869
L1FLnI_20p11.21b	21.1329	0.314857	0.219549	1.43411	0.151541
L1FLnI_11p15.4k	18.1276	0.248358	0.206356	1.20354	0.228767
L1FLnI_Xq21.1ya	9.89749	0.494781	0.231564	2.13669	0.0326234
L1FLnI_19q12o	23.9173	0.437895	0.185512	2.36047	0.0182518
L1FLnI_13q12.11j	16.3273	0.413635	0.240216	1.72193	0.085082
L1FLnI_11q12.1aa	27.0348	0.236663	0.131484	1.79994	0.0718705
L1FLnI_6p12.1v	14.3018	0.45595	0.252066	1.80885	0.0704742
L1FLnI_4q21.23h	13.2236	0.481704	0.258957	1.86017	0.0628618
L1FLnI_2q21.1c	20.1674	0.384913	0.229341	1.67834	0.0932802
L1FLnI_4q12za	20.8634	0.447346	0.184803	2.42067	0.0154921
L1FLnI_1p22.1q	24.5781	0.440857	0.214589	2.05443	0.0399342
HERVH_15q26.1a	26.5726	0.314956	0.108947	2.8909	0.00384137
HERVFH21_3q25.1	21.3314	0.520424	0.188708	2.75782	0.00581876
L1FLI_9p22.1	21.5341	0.249659	0.122607	2.03625	0.0417249
L1FLnI_Xq22.1ha	17.1135	0.261968	0.158822	1.64944	0.0990573
L1FLnI_4q31.1e	22.2722	0.289434	0.145367	1.99106	0.0464745
L1FLnI_Xq13.2m	10.7962	0.250341	0.247194	1.01273	0.31119
L1FLnI_1p22.2aa	23.2445	0.384752	0.190867	2.01581	0.0438197
L1FLnI_5q13.1o	21.8514	0.353103	0.204747	1.72458	0.0846037
L1FLnI_7p14.1t	19.2546	0.323357	0.184291	1.7546	0.0793278
L1FLnI_2q35p	14.0904	0.37179	0.192502	1.93136	0.0534386
HERVH_1q31.1a	27.7753	0.406048	0.161292	2.51748	0.0118199
L1FLnI_2p14r	22.971	0.316485	0.150129	2.10808	0.0350238
L1FLnI_Xq26.2u	15.6858	0.373088	0.211511	1.76391	0.0777465
L1FLnI_1q24.2m	17.8932	0.304843	0.182968	1.6661	0.0956931
L1FLnI_15q26.1j	21.948	0.360466	0.201952	1.78491	0.0742764
L1FLnI_5q22.2l	16.1853	0.428258	0.199643	2.14513	0.0319428
L1FLnI_11p12va	21.9917	0.376958	0.195034	1.93279	0.0532627
L1FLnI_8p21.3b	23.157	0.381018	0.18963	2.00927	0.0445086
L1FLnI_7q31.2n	15.4734	0.48426	0.246237	1.96664	0.0492243
L1FLnI_14q22.2d	18.1148	0.410176	0.206737	1.98405	0.04725
L1FLnI_10q26.13i	24.7895	0.256634	0.168008	1.52751	0.126634
L1FLnI_1p36.11	18.8701	0.415269	0.232688	1.78466	0.0743163
L1FLnI_6q25.3p	20.4899	0.392226	0.200703	1.95426	0.0506703
L1FLnI_1p13.2f	19.7777	0.291623	0.191091	1.52609	0.126987
L1FLnI_16q12.1i	22.4956	0.322964	0.183919	1.75601	0.0790868
L1FLnI_10p14j	26.7758	0.341423	0.16536	2.06473	0.038949
L1FLnI_Xq12ab	11.3959	0.463266	0.210028	2.20574	0.0274025
L1FLnI_Xq11.2z	13.7176	0.216121	0.146215	1.47811	0.139378
L1FLnI_2q31.1m	19.9121	0.396484	0.198004	2.0024	0.0452417
L1FLnI_1q23.1n	22.3223	0.408341	0.201128	2.03025	0.042331
L1FLnI_13q12.11m	19.6038	0.0720878	0.123045	0.585867	0.557965
L1FLnI_11q22.1na	17.5049	0.445837	0.194711	2.28974	0.0220367
L1FLnI_8q22.1x	18.6342	0.392776	0.215866	1.81954	0.0688288
L1FLnI_12q24.33d	19.4487	0.340299	0.184553	1.84391	0.0651968
L1FLnI_20p13d	26.0007	0.192372	0.124487	1.54532	0.122269
L1FLnI_5q35.2e	17.583	0.350683	0.243488	1.44025	0.149797
L1FLnI_1p33p	22.7873	0.268849	0.178194	1.50874	0.131365
L1FLnI_4q13.3ma	16.709	0.482663	0.2531	1.907	0.0565205
L1FLnI_6p25.1c	24.1528	0.245479	0.175246	1.40076	0.161285
L1FLnI_4q13.2q	21.5776	0.243347	0.127829	1.9037	0.0569497
L1FLnI_19q12g	19.7947	0.323751	0.24245	1.33533	0.181768
L1FLnI_1q41ka	18.0454	0.430913	0.211585	2.03659	0.0416907
L1FLnI_20q12d	23.988	0.298542	0.143618	2.07873	0.0376424
L1FLnI_6p11.2h	16.8824	0.365574	0.209096	1.74836	0.0804024
L1FLnI_4q22.1f	19.8209	0.472604	0.214285	2.20549	0.0274198
L1FLnI_1q25.1d	18.0449	0.447223	0.197581	2.26349	0.0236054
L1FLnI_15q26.2d	20.8495	0.277832	0.172798	1.60785	0.107868
L1FLnI_17p12a	25.4995	0.287452	0.173633	1.65551	0.0978203
L1FLnI_Xq13.1ba	15.6625	0.359036	0.174085	2.06242	0.0391677
L1FLnI_Xq11.2q	14.7409	0.437151	0.181345	2.41061	0.0159258
L1FLnI_Xq13.2d	14.0286	0.38648	0.189333	2.04127	0.0412237
L1FLnI_12p12.1i	17.5795	0.448491	0.194821	2.30207	0.0213313
L1FLnI_4q34.1m	22.5024	0.231009	0.135649	1.703	0.0885688
L1FLnI_1q43h	19.3518	0.477411	0.192343	2.48208	0.0130619
HERVH_17q22b	26.4366	0.473386	0.227082	2.08465	0.0371011
L1FLnI_9p22.1b	22.0641	0.364384	0.181964	2.00251	0.0452304
L1FLnI_Xq12p	12.4612	0.242805	0.182802	1.32824	0.184099
L1FLnI_12q14.2d	19.1593	0.398859	0.198805	2.00628	0.0448259
L1FLnI_18q12.2i	17.8129	0.339728	0.171074	1.98585	0.0470494
L1FLnI_11q14.1u	23.7336	0.235842	0.157117	1.50106	0.133341
L1FLnI_8q21.13oa	23.1096	0.417162	0.171169	2.43714	0.0148041
L1FLnI_4q31.3e	22.1988	0.503129	0.219665	2.29043	0.0219962
L1FLnI_2q23.3s	20.6657	0.41748	0.162365	2.57125	0.0101333
L1FLnI_6q21p	23.7741	0.371	0.198205	1.87179	0.0612353
L1FLnI_2q24.3d	15.0745	0.481961	0.230748	2.08869	0.0367356
L1FLnI_15q14i	16.3285	0.403862	0.225715	1.78926	0.073573
L1FLnI_6q13ca	13.6354	0.437559	0.182667	2.39539	0.0166028
L1FLnI_2q33.3h	19.3096	0.388044	0.172544	2.24896	0.0245152
L1FLnI_7p15.3b	17.4067	0.308884	0.204009	1.51408	0.130007
L1FLnI_11p15.2q	18.8899	0.398517	0.188377	2.11553	0.0343845
HERVH_Xq26.3b	13.4384	0.571381	0.23249	2.45766	0.0139847
L1FLnI_20p11.22l	16.1954	0.306999	0.235799	1.30195	0.192933
L1FLnI_1p22.3f	26.9511	0.281907	0.123524	2.2822	0.0224774
HERVH_4p15.2b	21.3391	0.393562	0.220728	1.78302	0.0745835
L1FLnI_3p21.33d	24.2044	0.423508	0.198369	2.13495	0.0327648
L1FLnI_5q35.2g	26.1165	0.339049	0.177411	1.9111	0.0559919
L1FLnI_Xq23q	16.7179	0.335249	0.197302	1.69917	0.0892872
HERVH_1p34.3b	25.5088	0.482598	0.218013	2.21362	0.0268547
L1FLnI_7p21.3a	24.5605	0.261174	0.144789	1.80383	0.0712584
HERVH_9p24.2b	21.6741	0.514322	0.232436	2.21275	0.0269149
HERVH_7q31.31c	21.3156	0.538674	0.228469	2.35775	0.0183859
L1FLnI_3p24.3f	25.4938	0.304241	0.179464	1.69528	0.090023
L1FLnI_Xq12aa	10.7086	0.353683	0.230977	1.53125	0.125708
HERVH_2q32.1b	21.8714	0.683755	0.227397	3.00687	0.0026395
L1FLnI_15q26.1h	26.6262	0.359359	0.173862	2.06693	0.0387411
L1FLnI_4q34.3c	13.014	0.563334	0.247733	2.27396	0.0229683
L1FLnI_10q11.21n	24.6809	0.313943	0.205161	1.53023	0.125959
L1FLnI_Xp11.21mb	12.9086	0.447217	0.209565	2.13403	0.0328407
L1FLnI_3q22.3s	21.7137	0.40713	0.179598	2.2669	0.0233966
L1FLnI_Xq12db	15.0487	0.341207	0.164994	2.068	0.0386404
L1FLnI_11q22.2d	24.342	0.513265	0.23074	2.22443	0.0261197
L1FLnI_2q37.3b	22.1929	0.434554	0.233623	1.86007	0.0628759
L1FLnI_7p14.1h	16.253	0.425844	0.237765	1.79103	0.0732884
L1FLnI_9q21.33o	21.6888	0.278614	0.175216	1.59012	0.111808
L1FLnI_8p21.3c	20.7779	0.428478	0.203424	2.10633	0.035176
L1FLnI_11p15.3b	26.8509	0.284698	0.159595	1.78388	0.0744437
L1FLnI_Xq13.2i	8.8059	0.368777	0.258276	1.42784	0.153337
L1FLnI_13q13.3i	22.0295	0.447619	0.192626	2.32377	0.0201379
L1FLnI_13q12.12e	23.0383	0.615782	0.216008	2.85073	0.00436189
L1FLnI_2q11.2n	21.9471	0.367324	0.198631	1.84928	0.0644172
L1FLnI_3p14.2l	23.2798	0.364898	0.174578	2.09016	0.036603
L1FLnI_7q36.2c	27.8591	0.207663	0.125764	1.65121	0.0986957
L1FLnI_Xq13.1ga	16.1088	0.339759	0.191722	1.77214	0.0763712
L1FLnI_10q11.21u	23.3725	0.272395	0.156926	1.73581	0.0825966
L1FLnI_5p12m	24.9602	0.46666	0.194444	2.39997	0.0163965
L1FLnI_14q12r	17.3206	0.407511	0.181243	2.24842	0.0245496
L1FLnI_11q14.1f	15.6363	0.473414	0.241074	1.96377	0.0495563
HERVFC2_Xq21.33	15.7181	0.606286	0.252244	2.40357	0.0162356
MER41_3p24.3a	27.074	-0.0589772	0.0705777	-0.835635	0.40336
L1FLnI_18p11.32d	18.6223	0.183279	0.159464	1.14934	0.250415
ERV316A3_8q24.21a	27.5725	-0.0326084	0.0499286	-0.653101	0.513691
HERVS71_19p12a	27.1977	0.255824	0.123991	2.06324	0.0390894
L1FLnI_11p11.2c	26.5423	-0.053516	0.120095	-0.445614	0.655876
L1FLnI_Xq11.2ba	18.8022	0.190435	0.0988505	1.92649	0.0540429
L1FLnI_Xp22.2g	26.1396	0.072561	0.14936	0.485813	0.6271
L1FLnI_14q22.1f	25.0493	0.276147	0.138552	1.99309	0.0462512
HERVE_19q12	24.9753	0.228538	0.157576	1.45033	0.146966
HARLEQUIN_1p13.2b	26.0061	0.136063	0.0953498	1.42699	0.153584
L1FLnI_6q14.1p	24.5935	0.252608	0.104263	2.4228	0.0154012
L1FLnI_8q21.13ra	18.619	0.396637	0.213003	1.86212	0.0625863
L1FLnI_15q21.2d	27.6318	0.234185	0.131166	1.78542	0.074194
L1FLnI_2q31.1aa	22.4257	0.370258	0.191043	1.93808	0.0526133
L1FLnI_2q36.1e	16.1995	0.413238	0.234174	1.76466	0.0776205
L1FLnI_3p14.2da	14.1449	0.360113	0.240422	1.49784	0.134176
L1FLnI_17q22j	16.4105	0.406385	0.214717	1.89266	0.0584031
L1FLnI_3q22.1y	16.9138	0.395828	0.205856	1.92284	0.0544999
L1FLnI_20p11.21n	23.3026	0.39287	0.216324	1.81611	0.069353
L1FLnI_3p24.2p	21.5632	0.137296	0.116241	1.18113	0.23755
L1FLnI_9q21.31g	17.3343	0.367223	0.172421	2.12981	0.0331876
L1FLnI_4q21.23k	18.031	0.418038	0.180058	2.32169	0.0202498
L1FLnI_11p13q	19.6853	-0.110021	0.204356	-0.538378	0.590316
L1FLnI_5q23.2pa	19.1994	0.381084	0.183957	2.07159	0.0383035
L1FLnI_7p15.3n	21.2183	0.427237	0.197843	2.15947	0.0308133
L1FLnI_18q21.31e	22.8505	0.314709	0.166354	1.8918	0.0585179
L1FLnI_Xp22.11g	20.2176	0.371224	0.134776	2.75437	0.00588044
L1FLnI_3q28g	14.9983	0.492496	0.253225	1.94489	0.0517879
L1FLnI_5q32v	19.5785	0.398343	0.196403	2.0282	0.0425403
L1FLnI_2q24.2q	19.108	0.357455	0.163065	2.1921	0.0283721
L1FLnI_Xq27.2i	18.1593	0.289518	0.104725	2.76456	0.00569994
L1FLnI_5q32u	18.5364	0.440877	0.186051	2.36966	0.0178045
L1FLnI_Xq13.3fa	12.5876	0.475128	0.195768	2.42699	0.0152246
L1FLnI_2q32.3ea	20.3305	0.360954	0.154214	2.34061	0.0192524
L1FLnI_2p15c	25.8513	0.276672	0.1607	1.72167	0.0851286
L1FLnI_2q12.1o	20.9214	0.336447	0.222717	1.51065	0.130878
HERV3_1p36.21a	19.3073	0.49689	0.572188	0.868404	0.385173
L1FLnI_9p24.3c	24.7025	0.321864	0.186232	1.7283	0.083935
L1FLnI_9p11.2h	20.1179	0.302971	0.193787	1.56342	0.117953
L1FLnI_Xq22.1w	9.38252	0.542355	0.255663	2.12137	0.0338909
L1FLnI_5q14.1b	18.3445	0.411772	0.214357	1.92096	0.0547365
L1FLnI_9q21.33f	23.0374	0.423633	0.219025	1.93418	0.0530911
L1FLnI_9q31.1k	15.9096	0.448193	0.226861	1.97563	0.0481969
HERVH_12p13.31c	21.6009	0.451012	0.207059	2.17818	0.0293923
L1FLnI_3p25.3a	19.2558	0.428298	0.201317	2.12748	0.0333799
L1FLnI_12q21.33b	14.6045	0.412908	0.174539	2.3657	0.0179959
L1FLnI_1p22.2b	22.2526	0.235468	0.149554	1.57447	0.11538
HERVIP10F_19q13.31	19.5578	0.385474	0.216238	1.78264	0.0746445
L1FLnI_12q24.32g	21.8141	0.345665	0.207272	1.66768	0.0953787
L1FLnI_18p11.21i	25.0614	0.177951	0.12239	1.45397	0.145954
L1FLnI_5q23.2h	25.0181	0.275193	0.132563	2.07595	0.0378987
L1FLnI_1q31.1h	19.6029	0.39544	0.132356	2.9877	0.00281085
L1FLnI_6q22.32b	19.0147	0.254706	0.152909	1.66574	0.0957652
L1FLnI_Xq27.1u	12.6987	0.461854	0.197136	2.34282	0.0191385
L1FLnI_9p21.1k	13.9162	0.553977	0.18793	2.94778	0.00320062
L1FLnI_4q24i	19.7704	0.326716	0.175814	1.85831	0.0631247
L1FLnI_12q23.2e	21.6247	0.287372	0.181697	1.58159	0.113742
L1FLnI_2q24.1na	24.0688	0.300903	0.14606	2.06013	0.039386
L1FLnI_20q11.1d	19.799	0.383529	0.156842	2.44532	0.0144724
HERVH_6q22.1c	22.5547	0.446658	0.19114	2.33681	0.0194492
L1FLnI_8q13.3u	18.3055	0.359664	0.198424	1.8126	0.0698933
L1FLnI_10p12.2k	20.0325	0.3867	0.168887	2.2897	0.0220389
L1FLnI_Xp22.2f	12.9881	0.301856	0.21035	1.43501	0.151283
HERVH_10q21.1f	23.4204	0.494188	0.235912	2.0948	0.0361888
HERVH_3q27.3a	21.3209	0.499767	0.234603	2.13027	0.0331493
L1FLnI_20q13.2g	21.7886	0.264261	0.178218	1.4828	0.138129
L1FLnI_Xp22.11i	17.4019	0.370488	0.139303	2.65958	0.00782385
L1FLnI_3p24.2k	16.2895	0.443409	0.223049	1.98795	0.0468176
L1FLnI_5q11.2ra	20.6731	0.358295	0.191244	1.87349	0.0610002
L1FLnI_3q22.1n	22.1585	0.256022	0.152729	1.67631	0.0936774
L1FLnI_1p12o	16.5407	0.504673	0.235753	2.14068	0.0322997
L1FLnI_3p14.1a	25.7588	0.285497	0.158491	1.80134	0.0716487
L1FLnI_15q25.3x	25.8458	0.284296	0.169578	1.67649	0.093642
L1FLnI_3p14.3i	22.3096	0.323265	0.189121	1.70931	0.0873941
L1FLnI_15q25.3w	20.0522	0.267515	0.199195	1.34298	0.179278
L1FLnI_2q24.1ja	25.9592	0.207151	0.155911	1.32865	0.183963
L1FLnI_8q12.1a	19.6572	0.405873	0.195106	2.08027	0.0375005
L1FLnI_Xq28ja	15.2157	0.395347	0.140973	2.80441	0.00504089
HERVH_Xp22.2a	27.9994	0.0301161	0.153806	0.195805	0.844763
L1FLnI_10q25.3b	23.9378	0.375932	0.192339	1.95453	0.0506383
L1FLnI_9p21.2g	14.7992	0.533791	0.257376	2.07398	0.0380815
L1FLnI_18q21.32c	21.1955	0.33252	0.207605	1.6017	0.109222
L1FLnI_20q13.2h	19.8083	0.396796	0.238473	1.6639	0.0961317
L1FLnI_7p12.3a	20.7996	0.341426	0.187906	1.81701	0.0692159
L1FLnI_Xp22.12k	9.74381	0.440455	0.23016	1.91369	0.0556597
HERVH_Xq22.3	13.6902	0.588072	0.231692	2.53817	0.0111435
L1FLnI_4q22.1d	18.7264	0.392757	0.197554	1.9881	0.0468007
L1FLnI_2p24.3o	21.2867	0.29211	0.151228	1.93158	0.0534108
L1FLnI_6q21y	10.4309	0.578179	0.265948	2.17403	0.0297031
L1FLnI_8q11.21j	21.4519	0.362059	0.190609	1.89949	0.0575006
L1FLnI_11q14.1d	20.5446	0.355944	0.218439	1.62949	0.103209
L1FLnI_1q23.1c	25.0082	0.381124	0.22656	1.68222	0.0925256
L1FLnI_2q14.3ua	18.2314	0.399276	0.243367	1.64063	0.100873
L1FLnI_14q12i	16.1621	0.40978	0.235207	1.74221	0.0814716
HERVK11_1p33	19.8234	0.321762	0.208723	1.54157	0.123178
L1FLnI_Xq21.1k	14.9453	0.366538	0.17042	2.15079	0.0314926
L1FLnI_2p16.1e	20.3421	0.420362	0.178123	2.35996	0.0182769
HERVH_4q35.1b	21.1667	0.498536	0.225247	2.21329	0.0268778
L1FLnI_1q32.1f	17.2334	0.491252	0.234418	2.09562	0.0361158
L1FLnI_19q12m	17.9072	0.423975	0.227983	1.85968	0.0629311
L1FLnI_14q23.1u	20.6533	0.373843	0.200028	1.86895	0.0616293
L1FLnI_4q31.22n	18.1117	0.466306	0.221513	2.10509	0.0352831
L1FLnI_18q21.1c	24.7191	0.38743	0.191083	2.02755	0.0426061
L1FLnI_6q13y	17.0036	0.418268	0.179794	2.32637	0.0199989
L1FLnI_12q13.11ea	26.6512	0.207572	0.130278	1.5933	0.111092
L1FLnI_17p12c	17.4243	0.392218	0.233867	1.6771	0.0935228
HERVIP10FH_18p11.22	16.3947	0.401551	0.235741	1.70336	0.0885009
L1FLnI_2p15e	20.7208	0.376741	0.200019	1.88352	0.0596298
L1FLnI_3q23p	25.3138	0.264325	0.14003	1.88762	0.0590766
L1FLnI_2p16.1da	20.2419	0.428378	0.194664	2.2006	0.0277644
L1FLnI_7q32.3b	25.5988	0.374651	0.190671	1.96491	0.0494243
L1FLnI_Xq13.2u	12.6334	0.246217	0.167529	1.4697	0.141643
L1FLnI_Xq13.2f	17.7039	0.325129	0.157655	2.06229	0.0391805
L1FLnI_2q31.1d	23.3148	0.390027	0.178674	2.1829	0.0290432
HERVH_Xq28a	12.8492	0.443937	0.231433	1.91821	0.0550846
HERVH_21q21.1a	18.5742	0.567543	0.223119	2.54367	0.0109694
L1FLnI_Xq22.3s	12.767	0.406033	0.183414	2.21375	0.0268457
L1FLnI_Xq13.3na	18.3411	0.366407	0.153857	2.38147	0.0172436
L1FLnI_5q13.3u	22.1556	0.41494	0.212641	1.95137	0.0510133
L1FLnI_Xq26.2z	16.0187	0.326177	0.173127	1.88403	0.0595606
L1FLnI_18p11.32o	15.5986	0.335299	0.201418	1.66469	0.0959741
HERVH_9q33.1b	22.4466	0.394329	0.217726	1.81113	0.0701211
L1FLnI_2p24.2k	19.1513	0.397979	0.224362	1.77383	0.076092
L1FLnI_3q11.2d	12.494	0.589705	0.239741	2.45976	0.013903
L1FLnI_14q23.2d	20.6204	0.386074	0.195707	1.97271	0.0485281
L1FLnI_1q42.12d	21.0976	0.309114	0.173778	1.77878	0.0752756
L1FLnI_12p13.31e	21.7397	0.335162	0.178434	1.87836	0.0603322
L1FLnI_18q21.2p	20.5004	0.309373	0.177522	1.74273	0.081381
HERVH_4q34.1b	21.6994	0.433374	0.226347	1.91464	0.055538
L1FLnI_10q11.21q	19.6397	0.359721	0.206265	1.74397	0.081164
L1FLnI_21q21.1t	25.8969	0.361037	0.144315	2.50172	0.0123591
ERVLE_6q25.2b	16.4919	-0.0759589	0.101519	-0.748221	0.454327
L1FLnI_5q14.3r	23.5081	0.220773	0.113145	1.95124	0.0510279
L1FLnI_21q11.2i	23.6397	0.203862	0.133075	1.53193	0.12554
L1FLnI_4q26ja	20.2017	0.275731	0.144903	1.90287	0.0570569
L1FLnI_Xq28fa	15.3984	0.405466	0.205627	1.97185	0.0486268
L1FLnI_Xq24o	23.2898	0.280304	0.119742	2.34089	0.0192377
L1FLnI_8p11.21e	15.0324	0.312534	0.235036	1.32973	0.183607
HERV9_4q35.1	25.6848	0.319218	0.100874	3.16452	0.0015534
L1FLnI_7q21.3d	14.0368	0.375718	0.239032	1.57183	0.11599
L1FLnI_7q22.1l	25.3374	0.399564	0.152777	2.61534	0.00891382
HERVL_6q25.1	27.4507	0.0782501	0.0872176	0.897183	0.369621
L1FLnI_3q28f	25.0397	0.0971136	0.119803	0.81061	0.41759
HERVKC4_6q22.31	26.3055	0.0752039	0.082198	0.914912	0.360238
L1FLnI_4q27w	21.1586	0.28585	0.164484	1.73786	0.0822351
L1FLnI_Xp11.3ha	10.4632	0.308307	0.229387	1.34405	0.178932
L1FLnI_5q21.1k	25.7915	0.13622	0.0929855	1.46496	0.142933
L1FLnI_10p13f	19.9985	0.315346	0.168586	1.87054	0.0614095
L1FLnI_Xq21.1ca	20.8576	0.350739	0.112973	3.10462	0.00190526
L1FLnI_12q24.23b	23.0435	0.43165	0.205012	2.10549	0.035249
L1FLnI_5p13.1d	20.727	0.449075	0.196548	2.28481	0.0223237
L1FLnI_1q32.3i	13.6817	0.334078	0.237821	1.40475	0.160096
L1FLnI_5q23.3s	27.7187	0.227901	0.111768	2.03905	0.0414452
L1FLnI_5q13.2g	23.9342	0.259806	0.161575	1.60796	0.107844
L1FLnI_2q23.2f	23.1283	0.283731	0.159669	1.777	0.0755691
L1FLnI_10q11.21v	24.4848	0.351543	0.215695	1.62981	0.103142
L1FLnI_9q31.1f	23.2289	0.356568	0.172118	2.07165	0.0382981
L1FLnI_7q21.12e	28.5051	0.271431	0.137998	1.96692	0.0491922
L1FLnI_Xq13.3ba	15.7229	0.340942	0.157945	2.15861	0.0308803
L1FLnI_15q26.2k	15.9572	0.370274	0.197926	1.87078	0.0613761
L1FLnI_Xq12m	17.6093	0.186004	0.175224	1.06152	0.288452
L1FLnI_1p34.3b	28.2818	0.266048	0.149133	1.78397	0.0744286
L1FLnI_Xq22.1pa	10.0269	0.456107	0.24646	1.85063	0.0642227
L1FLnI_6q14.2k	15.399	0.450285	0.214842	2.09589	0.0360917
L1FLnI_17q22z	25.1425	0.290346	0.16708	1.73777	0.0822518
L1FLnI_11q12.1r	18.0314	0.302091	0.193154	1.56399	0.117819
L1FLnI_4q13.3wa	17.2838	0.458208	0.246827	1.85639	0.0633977
L1FLnI_1q41a	17.9081	0.494827	0.231653	2.13607	0.0326737
L1FLnI_9q21.31f	17.4129	0.407852	0.188874	2.15939	0.03082
L1FLnI_8p11.22a	25.118	0.316982	0.145125	2.1842	0.0289473
HERVH_2p25.3	20.5065	0.445127	0.236884	1.87909	0.0602318
L1FLnI_7p14.3h	20.5979	0.39589	0.189864	2.08512	0.0370584
L1FLnI_1p31.3f	22.3081	0.306058	0.190598	1.60578	0.108322
L1FLnI_Xq12q	12.1395	0.263755	0.218689	1.20607	0.227789
L1FLnI_7p14.1j	22.7279	0.249683	0.15155	1.64753	0.0994485
L1FLnI_Xq13.3sa	14.3826	0.355691	0.148152	2.40084	0.0163573
L1FLnI_3p22.3da	14.1545	0.481846	0.24063	2.00244	0.045238
L1FLnI_8q24.12d	18.2875	0.239609	0.144568	1.65742	0.0974343
L1FLnI_4q31.3h	25.3864	0.322519	0.16016	2.01373	0.044038
L1FLnI_4q22.2d	20.6676	0.304548	0.133061	2.28878	0.0220922
L1FLnI_4q35.1f	27.2424	0.12256	0.101655	1.20565	0.227953
HERVK11_3q22.1	24.5489	0.335957	0.173791	1.9331	0.0532233
L1FLnI_3q26.31j	27.3994	0.182073	0.0907871	2.0055	0.0449099
L1FLnI_1q25.2s	21.4077	0.334403	0.183603	1.82134	0.0685548
L1FLnI_12p12.2a	19.3886	0.328941	0.201369	1.63353	0.102359
L1FLnI_2p16.1ca	19.2732	0.350585	0.194045	1.80672	0.0708061
L1FLnI_12q15a	21.192	0.438632	0.18012	2.43522	0.0148829
L1FLnI_7p14.1x	27.3274	0.158924	0.171965	0.924167	0.355399
L1FLnI_Xq21.2a	15.1773	0.35714	0.164384	2.1726	0.0298102
L1FLnI_1q44y	26.7714	0.146663	0.119671	1.22555	0.220367
L1FLnI_Xq26.3c	12.4121	0.311251	0.234668	1.32635	0.184725
L1ORF2_4p15.33	24.5281	0.316343	0.129181	2.44883	0.014332
L1FLnI_Xp22.11l	24.4204	0.30011	0.101998	2.94231	0.00325768
L1FLnI_4q32.2g	18.7801	0.379532	0.172031	2.20619	0.0273709
L1FLnI_18q23f	23.1777	0.304043	0.17641	1.72351	0.0847972
HERVH_5q31.1d	19.7504	0.55657	0.216927	2.5657	0.0102967
L1FLnI_5p13.3z	21.8386	0.326952	0.165344	1.9774	0.0479965
L1FLnI_21p11.2l	20.5792	0.544106	0.22439	2.42483	0.0153158
L1FLnI_2p24.2f	20.7434	0.427887	0.190292	2.24858	0.0245394
L1FLnI_20p11.22k	22.0431	0.356068	0.182908	1.9467	0.0515703
L1FLnI_11p11.2s	17.2348	0.413739	0.209009	1.97953	0.0477568
L1FLnI_10q26.2m	21.0232	0.437242	0.193942	2.2545	0.0241647
L1FLnI_12q23.3j	25.6875	0.174701	0.15088	1.15787	0.246915
L1FLnI_7p14.3i	12.1812	0.331152	0.242729	1.36429	0.172477
L1FLnI_3p26.1k	15.3798	0.498377	0.220186	2.26344	0.0236086
L1FLnI_2q31.3a	18.5591	0.367998	0.152121	2.41911	0.0155584
L1FLnI_9p21.1z	14.4475	0.529775	0.212258	2.4959	0.0125637
L1FLnI_Xq22.3a	14.0797	0.343309	0.204377	1.67978	0.0929996
L1FLnI_Xq22.3la	13.2666	0.334139	0.189294	1.76519	0.0775326
L1FLnI_4p15.32i	24.8991	0.30926	0.166472	1.85773	0.0632069
L1FLnI_6q13e	14.1344	0.552694	0.220439	2.50724	0.0121677
L1FLnI_Xq25o	17.2392	0.234716	0.138215	1.6982	0.0894709
L1FLnI_Xq21.1nf	17.6051	0.0943242	0.105533	0.89379	0.371434
L1FLnI_10q26.13j	22.1386	0.407973	0.220464	1.85052	0.0642382
L1FLnI_Xq21.1bc	8.40127	0.396411	0.251529	1.576	0.115025
L1FLnI_8q12.3p	21.4931	0.392515	0.162272	2.41887	0.0155687
L1FLnI_9q21.33d	22.4067	0.357467	0.215295	1.66036	0.0968422
L1FLnI_8q12.1t	16.1212	0.402833	0.253537	1.58885	0.112094
L1FLnI_15q21.3h	22.5447	0.252701	0.184212	1.37179	0.170129
L1FLnI_6q15k	18.4131	0.394698	0.220154	1.79283	0.0730009
L1FLnI_6q14.3p	19.8716	0.34174	0.163086	2.09546	0.0361298
L1FLnI_9p21.1ja	21.3648	0.340424	0.133911	2.54217	0.0110165
L1FLnI_7p12.1j	18.1189	0.403224	0.209083	1.92854	0.0537883
L1FLnI_18q12.2h	24.3007	0.320772	0.159328	2.01328	0.0440849
HERVH_3p22.1a	24.1974	0.459684	0.22605	2.03355	0.0419966
L1FLnI_2p25.3l	16.9674	0.453349	0.229143	1.97845	0.0478776
L1FLnI_3p22.1ba	23.4245	0.297929	0.19558	1.52331	0.127682
L1FLnI_4p15.33t	27.3238	0.378327	0.122968	3.07664	0.00209347
L1FLnI_Xq23k	11.1692	0.330463	0.251971	1.31151	0.189684
HERVH_9q31.2	21.5738	0.449351	0.231956	1.93723	0.0527177
L1FLnI_9q22.2a	26.1095	0.322399	0.167179	1.92847	0.0537972
L1FLnI_19q13.2a	20.7466	0.495561	0.235275	2.1063	0.0351782
L1FLnI_Xq26.3b	14.3268	0.330034	0.195921	1.68453	0.0920795
HERVH_11q14.1d	16.7312	0.596341	0.22463	2.65477	0.00793615
L1FLnI_6p25.1j	14.3771	0.371947	0.233041	1.59605	0.110477
L1FLnI_12q12j	17.4285	0.244615	0.180399	1.35596	0.175111
L1FLnI_18p11.22j	21.8637	0.438057	0.181485	2.41373	0.01579
L1FLnI_1p22.1p	21.2173	0.372463	0.19591	1.90119	0.0572768
HERVH_19p12g	16.4292	0.396287	0.232972	1.701	0.0889426
L1FLnI_6q14.3va	15.919	0.401137	0.204027	1.9661	0.0492868
L1FLnI_1p33z	18.9779	0.381987	0.195664	1.95227	0.0509066
L1FLnI_8q24.21l	22.1928	0.291757	0.168986	1.72652	0.0842544
L1FLnI_5q33.1e	26.674	0.286402	0.113125	2.53172	0.0113506
L1FLnI_20p12.1s	15.3741	0.425658	0.232254	1.83273	0.0668435
L1FLnI_22q11.1n	21.6321	0.39395	0.182035	2.16414	0.0304532
L1FLnI_10p12.31g	18.9942	0.342327	0.157085	2.17925	0.0293129
L1FLnI_5q23.3z	20.8035	0.383592	0.156171	2.45623	0.0140404
HERVIP10F_16p13.13	24.43	0.387241	0.174735	2.21616	0.0266807
L1FLnI_7p12.1k	16.2454	0.358652	0.239289	1.49882	0.13392
L1FLnI_4q21.21x	15.3657	0.384822	0.226356	1.70007	0.0891179
L1FLnI_1q32.2t	19.2639	0.418842	0.197233	2.12359	0.0337047
L1FLnI_5p13.2i	20.1258	0.365076	0.208553	1.75052	0.0800287
L1FLnI_10q26.2l	21.4712	0.31361	0.187772	1.67017	0.0948864
HERVH_7q21.3b	15.6189	0.678287	0.244479	2.77442	0.00553007
L1FLnI_Xq23sa	10.1393	0.46041	0.219507	2.09747	0.0359517
HERVH_18q12.2c	22.6629	0.494526	0.218245	2.26593	0.0234558
L1FLnI_1q24.2l	22.1195	0.364057	0.172072	2.11573	0.034368
L1FLnI_Xq21.31gb	14.5908	0.416438	0.1628	2.55796	0.0105287
HERVH_2p12g	19.1734	0.547571	0.241858	2.26402	0.0235728
L1FLnI_Xq28p	15.8785	0.226113	0.16125	1.40225	0.160839
L1FLnI_Xp11.22z	15.6475	0.326733	0.188259	1.73555	0.0826441
L1FLnI_8q22.3c	24.0155	0.415665	0.188056	2.21032	0.0270828
L1FLnI_11q21k	22.8228	0.238375	0.162719	1.46495	0.142935
L1FLnI_2q21.2e	20.6355	0.261338	0.155501	1.68062	0.0928364
L1FLnI_7q21.3f	13.8372	0.526648	0.241708	2.17886	0.0293422
L1FLnI_9q21.13d	17.7455	0.36307	0.16386	2.21574	0.0267096
L1FLnI_Xp11.22w	14.4969	0.349145	0.168479	2.07234	0.038234
L1FLnI_8q11.1c	18.7127	0.347045	0.20564	1.68764	0.0914812
L1FLnI_13q12.3f	21.4956	0.403086	0.209398	1.92498	0.0542325
L1FLnI_1p22.2u	23.9792	0.423687	0.216249	1.95925	0.050083
L1FLnI_8q21.13j	18.5571	0.337784	0.170005	1.98691	0.0469324
L1FLnI_Xq26.2r	16.409	0.343181	0.161329	2.12721	0.0334023
L1FLnI_Xq21.1a	15.5808	0.325087	0.172549	1.88403	0.0595612
L1FLnI_Xq23l	10.0667	0.351222	0.220013	1.59637	0.110406
HERVS71_12p13.31b	22.944	0.29836	0.134043	2.22585	0.0260241
L1FLnI_Xq13.3y	20.4347	0.153233	0.101511	1.50952	0.131166
HERVIP10FH_8q12.3	23.1143	0.0322516	0.0733231	0.439856	0.660042
L1FLnI_3p14.1n	21.2936	0.230089	0.119485	1.92568	0.0541446
PRIMA4_1p12b	22.4825	0.0357598	0.0844449	0.423469	0.671953
L1FLnI_14q11.2i	26.8059	0.0202071	0.0984836	0.205182	0.83743
L1FLnI_18q12.3r	27.949	0.087045	0.0963546	0.903381	0.366323
L1FLnI_19p12k	17.5491	0.390009	0.218485	1.78506	0.0742516
L1FLnI_4q31.1a	16.769	0.433988	0.177185	2.44935	0.0143115
L1FLnI_3q22.1k	21.6429	0.31116	0.165484	1.88031	0.060066
L1FLnI_3q13.31g	18.5451	0.293695	0.153984	1.90731	0.0564808
L1FLnI_8q12.1i	26.5026	0.282701	0.135797	2.08179	0.0373615
L1FLnI_6q22.31z	24.5338	0.203644	0.110634	1.84071	0.0656642
L1FLnI_Xq25zb	13.3965	0.368769	0.173806	2.12173	0.0338602
L1FLnI_2q31.3l	16.6873	0.40194	0.213091	1.88623	0.0592637
L1FLnI_10p12.33c	22.8779	0.365654	0.161668	2.26175	0.0237127
HERVL_11q22.3c	24.1577	0.113408	0.0880841	1.2875	0.197921
HERVIP10FH_Xq28	11.4364	0.381724	0.196608	1.94155	0.052192
L1FLnI_4q31.22a	18.3288	0.392175	0.228159	1.71886	0.0856394
L1FLnI_Xp21.1w	13.0913	0.332426	0.226225	1.46945	0.141712
L1FLnI_Xq22.3ya	11.5181	0.491024	0.234382	2.09497	0.0361735
L1FLnI_8p12n	19.5172	0.437927	0.220546	1.98565	0.047072
L1FLnI_Xp11.3m	13.5667	0.127059	0.119037	1.0674	0.285792
L1FLnI_Xp11.3ba	16.1867	0.143985	0.18851	0.763805	0.444983
L1FLnI_Xq21.1va	12.6652	0.3776	0.170429	2.21559	0.0267195
L1FLnI_3q11.2a	17.7918	0.464348	0.224554	2.06787	0.0386522
L1FLnI_1p31.3l	20.9338	0.38688	0.211749	1.82707	0.0676891
L1FLnI_15q21.3x	24.0398	0.252852	0.138883	1.82061	0.0686656
L1FLnI_13q32.1o	20.4084	0.338301	0.155785	2.1716	0.0298862
L1FLnI_13q12.3c	24.8947	0.405052	0.17304	2.3408	0.0192423
L1FLnI_8p21.3a	21.1185	0.38635	0.246773	1.56561	0.11744
L1FLnI_2p21e	24.7181	0.265043	0.154164	1.71923	0.0855727
L1FLnI_10q25.3f	17.6258	0.461833	0.161514	2.85939	0.00424452
L1FLnI_4q24m	24.0252	0.297569	0.128339	2.31861	0.0204161
L1FLnI_Xp22.12i	9.74372	0.482183	0.244046	1.97579	0.0481791
L1FLnI_16q21ha	24.918	0.258327	0.158173	1.6332	0.102427
L1FLnI_4q31.22j	20.6376	0.300198	0.160702	1.86804	0.0617564
L1FLnI_6q14.2l	27.7635	0.126467	0.122234	1.03463	0.300841
L1FLnI_6q23.1b	20.041	0.425173	0.173465	2.45106	0.0142437
L1FLnI_11q12.3k	20.4576	0.35044	0.203098	1.72547	0.0844428
HERVH_4q34.2b	17.3838	0.58101	0.228733	2.54013	0.0110812
L1FLnI_Xq13.3g	15.3635	0.414253	0.179961	2.3019	0.0213405
L1FLnI_8q22.1ea	28.4271	0.284112	0.165265	1.71914	0.0855893
L1FLnI_18p11.32n	18.3451	0.32848	0.151184	2.17272	0.0298017
L1FLnI_1q31.3m	20.2115	0.357515	0.192959	1.85281	0.06391
L1FLnI_Xp22.12h	13.6991	0.425693	0.170129	2.50218	0.012343
L1FLnI_11p15.1b	21.4202	0.433745	0.211973	2.04623	0.0407339
L1FLnI_4q22.3d	18.6755	0.330441	0.157168	2.10247	0.0355123
L1FLnI_6q16.2f	17.0387	0.398037	0.218957	1.81788	0.0690832
L1FLnI_7q22.1m	19.0579	0.434272	0.182828	2.37531	0.0175343
L1FLnI_2p14e	23.4704	0.370505	0.189732	1.95278	0.0508456
L1FLnI_20p12.3k	21.6981	0.307796	0.151107	2.03694	0.0416556
HERVH_3q13.31a	22.9159	0.47473	0.210153	2.25897	0.023885
L1FLnI_4p12o	17.5566	0.445969	0.244275	1.82568	0.0678979
L1FLnI_15q21.1q	19.4981	0.303176	0.166078	1.8255	0.0679261
HERVH_8q21.3b	27.441	0.28613	0.10538	2.71522	0.0066231
L1FLnI_8q21.13sa	19.1603	0.316997	0.17351	1.82697	0.0677049
HERVH48_Xq13.3	11.0127	0.390941	0.235063	1.66313	0.0962858
L1FLnI_8q21.3pa	22.765	0.37746	0.115794	3.25976	0.00111508
L1FLnI_6q13v	15.0242	0.447228	0.24971	1.79099	0.0732949
L1FLnI_4p15.2t	18.309	0.437322	0.222763	1.96317	0.049626
L1FLnI_6q14.1la	25.0241	0.286627	0.134147	2.13666	0.0326255
L1FLnI_8q21.13qa	20.628	0.385111	0.160991	2.39213	0.0167509
L1FLnI_5q11.2la	26.6595	0.405585	0.173108	2.34296	0.0191312
L1FLnI_Xq23h	14.066	0.421686	0.181162	2.32767	0.0199299
L1FLnI_4p15.31h	15.3502	0.428103	0.247055	1.73282	0.0831275
L1FLnI_Xq13.3ha	11.4382	0.426781	0.204455	2.08741	0.0368508
L1FLnI_1q24.1h	21.8668	0.353958	0.197961	1.78802	0.0737727
L1FLnI_Xq21.1ge	23.41	0.187272	0.0855403	2.18928	0.0285764
L1FLnI_3p14.1m	18.7905	0.302259	0.165071	1.83109	0.0670867
HERVH_1q23.3	17.831	0.414157	0.223319	1.85455	0.06366
HERV9_17q11.2a	17.3125	0.451375	0.234731	1.92295	0.0544864
L1FLnI_6p12.3oa	15.3925	0.494474	0.233891	2.11412	0.0345049
L1FLnI_8q12.2d	19.6075	0.324764	0.163103	1.99116	0.046463
L1FLnI_Xq26.2p	16.951	0.450957	0.228772	1.97121	0.0486997
L1FLnI_7p15.2e	13.938	0.483955	0.24449	1.97945	0.0477659
L1FLnI_5q12.1u	22.9011	0.310851	0.149217	2.08321	0.0372321
L1FLnI_Xq12za	16.3369	0.334985	0.155759	2.15066	0.031503
L1FLnI_1p22.2z	22.3402	0.240139	0.157498	1.52471	0.127331
LTR46_Xq21.31	10.1473	0.596926	0.275468	2.16695	0.0302387
L1FLnI_2q11.1a	20.6093	0.496982	0.235849	2.1072	0.0351001
L1FLnI_Xq22.1v	15.2954	0.32764	0.142403	2.30079	0.0214034
L1FLnI_8q12.3ca	17.0197	0.489785	0.224159	2.18499	0.0288899
L1FLnI_8q24.11c	19.3398	0.377816	0.174697	2.16269	0.0305648
L1FLnI_10q26.12d	21.8756	0.340172	0.216157	1.57373	0.115551
L1FLnI_8q22.1ha	17.4984	0.358745	0.240485	1.49176	0.135763
L1FLnI_3q22.3q	25.3594	0.137549	0.100446	1.36938	0.17088
L1FLnI_10q24.31c	22.8352	0.382911	0.144014	2.65885	0.00784083
L1FLnI_1p31.1l	25.8714	0.133784	0.0976904	1.36947	0.170852
L1FLnI_8q21.11d	13.8173	0.386671	0.225788	1.71254	0.0867969
L1FLnI_15q25.3e	24.1877	0.391069	0.20845	1.87608	0.0606444
L1FLnI_9p24.1o	24.4197	0.379916	0.169778	2.23772	0.0252392
L1FLnI_2q31.2f	19.1107	0.462185	0.200364	2.30673	0.0210699
L1FLnI_7p14.3y	20.1447	0.620516	0.213539	2.90587	0.00366231
L1FLnI_6p12.2f	23.5394	0.345147	0.161741	2.13395	0.0328468
L1FLnI_Xq13.1g	14.6884	0.278287	0.185585	1.49951	0.133741
L1FLnI_Xq13.2h	13.5025	0.411007	0.182726	2.24931	0.0244931
L1FLnI_Xq28u	13.4703	0.399074	0.240359	1.66033	0.0968489
L1FLnI_16p13.12d	21.3046	0.396292	0.217381	1.82303	0.0682985
L1FLnI_4q12va	15.7779	0.472296	0.240935	1.96026	0.0499652
L1FLnI_1p34.2d	21.1171	0.374391	0.184318	2.03123	0.0422319
L1FLnI_10q25.1ea	19.3828	0.362532	0.156103	2.32239	0.020212
L1FLnI_7p15.3c	19.8239	0.507874	0.213064	2.38367	0.017141
L1FLnI_Xq13.1d	13.7768	0.382395	0.221062	1.72981	0.0836639
L1FLnI_2q21.2p	26.5274	0.264042	0.134104	1.96893	0.0489609
L1FLnI_2p12aa	20.5937	0.354852	0.161384	2.19881	0.0278916
L1FLnI_10q21.1ta	21.4104	0.358043	0.169449	2.11298	0.0346021
L1FLnI_Xq23za	9.02855	0.518151	0.247131	2.09667	0.036023
L1FLnI_5q21.3r	18.0788	0.442395	0.208262	2.12423	0.0336511
L1FLnI_14q31.1e	17.7569	0.3475	0.170624	2.03664	0.0416862
L1FLnI_3q26.2l	19.1541	0.434175	0.210746	2.06018	0.0393809
L1FLnI_7q21.3aa	21.1263	0.421724	0.190148	2.21787	0.0265634
L1FLnI_12p12.3a	21.3091	0.399561	0.144587	2.76347	0.00571904
L1FLnI_4q32.1t	21.1234	0.364145	0.156158	2.3319	0.0197062
L1FLnI_16p11.2n	26.5607	0.199909	0.124624	1.6041	0.108693
L1FLnI_20q13.12h	25.5669	0.374664	0.159019	2.35609	0.0184684
L1FLnI_10q11.21m	21.3994	0.410868	0.218251	1.88255	0.0597618
HERVH_8q24.23a	20.3288	0.506666	0.21589	2.34687	0.0189318
L1FLnI_6q23.2d	20.1269	0.329839	0.188807	1.74696	0.0806435
L1FLnI_22q12.3e	27.6877	0.275585	0.147907	1.86324	0.062429
L1FLnI_2p14d	23.7352	0.390988	0.187352	2.08691	0.0368962
L1FLnI_Xq24i	16.7153	0.279454	0.158554	1.76251	0.0779824
L1FLnI_3q12.2a	23.4982	0.509093	0.172457	2.952	0.00315722
L1FLnI_1q23.2b	18.8473	0.289902	0.17924	1.61739	0.105793
L1FLnI_4q26ya	15.6801	0.500852	0.21661	2.31223	0.0207648
L1FLnI_4q32.3a	26.5144	0.233439	0.120013	1.94512	0.0517603
L1FLnI_12q15o	16.3707	0.304148	0.154978	1.96252	0.0497022
L1FLnI_3p13d	24.9236	0.403215	0.192773	2.09165	0.0364696
L1FLnI_3q25.1h	21.1021	0.387041	0.168073	2.30281	0.0212894
L1FLnI_14q31.3ca	15.8542	0.322384	0.186358	1.72992	0.0836453
L1FLnI_5q15l	25.9095	0.271693	0.135906	1.99913	0.0455943
HERVH_4p16.3d	23.9217	0.446024	0.216838	2.05695	0.0396913
L1FLnI_11q22.1z	19.6588	0.437946	0.150322	2.91337	0.00357545
L1FLnI_4q13.3ea	16.91	0.394481	0.189594	2.08066	0.0374653
L1FLnI_8q22.1ia	19.166	0.413925	0.243359	1.70088	0.0889647
L1FLnI_11p15.2a	20.972	0.359632	0.167943	2.14139	0.0322427
HERVH_15q26.2a	20.3216	0.449871	0.226326	1.98771	0.0468438
L1FLnI_8q24.13f	16.0721	0.460949	0.178336	2.58472	0.00974586
L1FLnI_9q21.32h	22.3424	0.327286	0.156886	2.08614	0.0369658
HERVH_8q12.1	24.4595	0.475094	0.223831	2.12256	0.0337907
L1FLnI_4q28.1l	17.5865	0.3694	0.180892	2.0421	0.041142
L1FLnI_2q24.2e	20.6566	0.414596	0.203132	2.04102	0.0412488
L1FLI_18q11.2	25.8173	0.246942	0.159162	1.55152	0.120777
L1FLnI_11p15.4la	26.1465	0.326571	0.177854	1.83617	0.0663319
L1FLnI_8q13.2c	27.577	0.264198	0.152543	1.73196	0.0832804
L1FLnI_Xp11.21x	17.807	0.277701	0.138921	1.99899	0.045609
L1FLnI_Xq21.33s	8.53841	0.476635	0.233607	2.04033	0.0413175
L1FLnI_12p13.31a	23.3502	0.359312	0.171036	2.1008	0.0356589
L1FLnI_6q14.3s	20.1514	0.45814	0.181191	2.5285	0.0114552
L1FLnI_Xq23z	16.2486	0.369057	0.141227	2.61322	0.00896932
L1FLnI_Xq23p	19.5657	0.326682	0.155089	2.10641	0.0351684
L1FLnI_1q21.1d	28.0235	0.38603	0.182997	2.10949	0.0349026
L1FLnI_2p24.2e	20.9574	0.347288	0.184925	1.878	0.0603814
HERVH_10p12.1c	19.9514	0.548511	0.221091	2.48093	0.0131041
L1FLnI_Xq26.3x	13.1511	0.323944	0.186719	1.73493	0.0827535
L1FLnI_3p12.1r	24.9618	0.150299	0.108052	1.39099	0.16423
L1FLnI_5q23.2v	18.1774	0.489127	0.204589	2.39078	0.0168127
L1FLnI_Xq27.3g	8.44053	0.459384	0.274216	1.67526	0.0938823
L1FLnI_Xq22.3g	16.3014	0.416337	0.167059	2.49215	0.0126971
L1FLnI_18q12.2u	16.6013	0.348415	0.169848	2.05134	0.0402339
L1FLnI_Xq21.2d	10.2044	0.548108	0.228065	2.40329	0.0162481
L1FLnI_Xq21.1he	10.3205	0.517704	0.211809	2.4442	0.0145175
L1FLnI_4q21.23e	19.8599	0.184213	0.150951	1.22034	0.222334
L1FLnI_12p12.2d	16.3236	0.454908	0.216817	2.09812	0.0358949
L1FLnI_15q26.3a	25.059	0.404901	0.194008	2.08703	0.0368853
HERVH_21q21.3a	21.7981	0.462624	0.229772	2.0134	0.0440722
L1FLnI_1q21.3a	25.9323	0.12765	0.121762	1.04836	0.294474
HERVH_1q41a	16.6796	0.553057	0.247541	2.2342	0.0254698
L1FLnI_5q31.3f	23.7872	0.334636	0.18183	1.84038	0.0657121
HERVH_1p31.1c	14.3826	0.577696	0.222154	2.60042	0.00931085
L1FLnI_10q23.33k	24.3769	0.402726	0.141021	2.85579	0.00429298
L1FLnI_3q25.31d	24.145	0.346425	0.152436	2.2726	0.0230503
L1FLnI_Xq13.3ta	15.1388	0.376948	0.174395	2.16146	0.0306595
MER4_Xp11.3c	18.5014	0.0483331	0.174338	0.277239	0.781597
L1FLnI_18p11.31b	21.3356	0.163512	0.130968	1.24848	0.211854
L1FLnI_1p31.1f	22.616	0.265611	0.12171	2.18233	0.0290849
L1FLnI_11q12.1p	16.6225	0.0811614	0.130676	0.621088	0.534542
L1FLnI_13q14.2f	15.9106	0.428758	0.223522	1.91819	0.0550869
L1FLnI_5p15.32e	17.9465	0.411629	0.237103	1.73608	0.0825505
L1FLnI_12p12.1k	18.4358	0.313716	0.167848	1.86905	0.0616155
L1FLnI_11p14.1b	18.3081	0.394735	0.213982	1.84471	0.0650802
HERVP71A_1q21.3	14.3549	0.270562	0.214024	1.26417	0.20617
L1FLnI_8q21.13pa	14.8245	0.461348	0.253332	1.82112	0.0685886
L1FLnI_11p13c	21.4576	0.203422	0.164539	1.23631	0.216342
L1FLnI_5q31.1w	17.509	0.456399	0.199246	2.29063	0.0219851
L1FLnI_Xq22.3va	8.38144	0.435081	0.262163	1.65958	0.0969994
L1FLnI_2q31.1h	25.4102	0.357828	0.169107	2.11598	0.0343463
L1FLnI_8q24.21u	21.0321	0.341851	0.175897	1.94348	0.0519586
L1FLnI_2p23.1j	18.8618	0.340361	0.162068	2.10011	0.0357196
L1FLnI_10p12.31l	16.399	0.364516	0.176967	2.05979	0.0394188
L1FLnI_7p11.2j	25.4063	0.306799	0.151767	2.02151	0.0432266
L1FLnI_11p15.3g	22.819	0.452943	0.217239	2.085	0.0370691
L1FLnI_16q23.1e	11.6503	0.429418	0.254641	1.68637	0.091725
L1FLnI_5p13.3ba	18.0384	0.249786	0.182817	1.36631	0.171841
L1FLnI_7q21.2b	20.208	0.194276	0.113641	1.70957	0.0873462
L1FLnI_Xq21.33ua	7.85861	0.563045	0.258843	2.17524	0.0296124
L1FLnI_15q21.2g	25.8073	0.330308	0.156994	2.10396	0.0353822
L1FLnI_Xq28ba	8.51224	0.434607	0.246879	1.76041	0.0783389
L1FLnI_3q25.1d	26.5972	0.287475	0.136079	2.11257	0.034638
L1FLnI_10q23.1ka	18.5311	0.351967	0.191932	1.83381	0.066682
L1FLnI_2p11.2m	26.2035	0.270844	0.139173	1.9461	0.0516428
L1FLnI_2p11.1b	20.554	0.337257	0.183416	1.83875	0.0659516
L1FLnI_Xq23qa	17.9178	0.188456	0.10673	1.76573	0.0774406
L1FLnI_16q21b	23.3675	0.341991	0.175735	1.94606	0.0516476
L1FLnI_17q12g	20.0399	0.234599	0.158413	1.48093	0.138625
L1FLnI_6p25.1b	26.0332	0.353327	0.149939	2.35647	0.0184497
L1FLnI_Xq13.1da	18.1162	0.406778	0.182122	2.23354	0.0255131
L1FLnI_7p11.2h	18.678	0.402399	0.21696	1.85471	0.0636377
L1FLnI_16q22.2b	23.1528	0.321578	0.233827	1.37528	0.169044
L1FLnI_5p15.33d	14.3581	0.395562	0.252198	1.56846	0.116774
HERVFH21_6p24.1	16.5257	0.475258	0.208004	2.28485	0.0223216
L1FLnI_18q12.1s	21.8056	0.371715	0.181821	2.04441	0.0409135
L1FLnI_6q23.2a	21.0635	0.395086	0.18714	2.11119	0.0347564
L1FLnI_10q23.33g	13.8514	0.37275	0.184758	2.0175	0.0436432
L1FLnI_1p31.3x	21.2915	0.226016	0.142889	1.58176	0.113705
HERVH_2q36.1b	23.1709	0.487094	0.219969	2.21438	0.0268026
L1FLnI_17p13.3c	17.404	0.310259	0.157951	1.96427	0.049499
L1FLnI_8q13.3v	18.7571	0.355417	0.196004	1.81332	0.0697824
L1FLnI_2p24.3p	27.1632	0.203698	0.115853	1.75824	0.0787067
L1FLnI_14q31.3z	20.1997	0.403418	0.183016	2.20428	0.0275048
L1ORF2_15q21.2	23.803	0.139669	0.130505	1.07022	0.28452
L1FLnI_Xq13.2k	13.8697	0.289601	0.185396	1.56207	0.118271
L1FLnI_2p12d	17.2781	0.4201	0.222189	1.89073	0.0586602
L1FLnI_Xp22.11j	21.6707	0.356649	0.130743	2.72785	0.00637478
L1FLnI_3q12.2b	24.6906	0.352807	0.157858	2.23496	0.0254198
L1FLnI_4q28.1ja	26.9698	0.294975	0.126244	2.33655	0.0194627
L1FLnI_4p13a	22.6336	0.324539	0.185337	1.75107	0.0799332
L1FLnI_8q21.3sa	12.1425	0.35613	0.152183	2.34015	0.0192761
L1FLnI_Xq21.33ta	9.24527	0.386643	0.260684	1.48319	0.138025
L1FLnI_7p21.3f	25.884	0.348442	0.147588	2.36091	0.01823
L1FLnI_1q24.2b	22.0084	0.451993	0.227123	1.99008	0.0465818
L1FLnI_4p15.2da	13.4947	0.588642	0.279643	2.10498	0.0352932
HERVH_16q12.1a	23.9836	0.430455	0.224217	1.91981	0.0548815
L1FLnI_5q13.1m	17.6155	0.35443	0.213625	1.65912	0.0970914
L1FLnI_2p21g	18.7205	0.450866	0.224929	2.00448	0.045019
L1FLnI_6q27p	18.5594	0.407637	0.217058	1.878	0.0603807
L1FLnI_2p21h	25.1092	0.223884	0.141732	1.57963	0.114191
L1FLnI_14q22.1g	27.9089	0.245637	0.123608	1.98723	0.0468971
L1FLnI_11p13n	25.0334	0.392746	0.169393	2.31855	0.0204192
HERVH_Xq23k	9.98674	0.67209	0.265771	2.52883	0.0114442
HERVH_11q13.3c	27.1462	0.466084	0.16352	2.85032	0.00436755
L1FLnI_1q21.3l	19.1929	0.489868	0.216207	2.26574	0.0234675
L1FLnI_8q21.13g	21.9397	0.36205	0.13452	2.69142	0.00711478
L1FLnI_8p11.22b	19.8747	0.426328	0.168354	2.53234	0.0113304
L1FLnI_Xp11.21v	18.9073	0.2953	0.132877	2.22236	0.0262591
L1FLnI_1q42.12g	19.2459	0.375618	0.202273	1.85699	0.063313
L1FLnI_10q11.23a	19.7156	0.274898	0.207388	1.32552	0.184997
HERVH_2p16.1e	20.7799	0.403876	0.190375	2.12148	0.0338818
HERVH_6p25.1	20.4517	0.465109	0.232085	2.00405	0.0450648
L1FLnI_3q23j	22.3937	0.414101	0.180898	2.28914	0.0220714
L1FLnI_Xq26.2t	12.7903	0.381153	0.218885	1.74134	0.0816234
HERVH_6q25.3d	20.6197	0.530769	0.234774	2.26077	0.0237737
L1FLnI_8q11.1j	22.1679	0.323903	0.16108	2.01082	0.0443445
L1FLnI_2q14.2c	24.3729	0.352616	0.178495	1.9755	0.0482118
L1FLnI_Xp11.4k	15.7386	0.212226	0.13441	1.57895	0.114349
L1FLnI_5q23.1w	26.017	0.30169	0.121814	2.47665	0.0132622
L1FLnI_5q34e	16.3069	0.459007	0.246223	1.86419	0.0622951
HERVH_2q34c	26.2111	0.322955	0.169448	1.90593	0.0566599
L1FLnI_9q21.31s	18.6763	0.379391	0.189104	2.00625	0.0448293
L1FLnI_21q11.2e	16.5207	0.41992	0.212189	1.97899	0.0478171
L1FLnI_4p12p	20.34	0.368325	0.182852	2.01433	0.0439751
L1FLnI_11q14.3aa	15.9309	0.433666	0.222981	1.94486	0.0517923
L1FLnI_10q25.2c	22.2399	0.244506	0.161456	1.51438	0.12993
L1FLnI_Xq23x	15.825	0.306918	0.148538	2.06625	0.0388045
L1FLnI_6q26b	19.5506	0.462429	0.21934	2.10827	0.0350075
L1FLnI_8q24.12l	20.1888	0.475203	0.195635	2.42903	0.0151393
L1FLnI_3q13.2g	19.7335	0.33979	0.168447	2.01719	0.0436756
L1FLnI_Xq13.3aa	13.6006	0.340283	0.170376	1.99725	0.0457982
L1FLnI_2p25.3h	16.5568	0.449742	0.24594	1.82867	0.0674496
L1FLnI_6q16.3f	23.1844	0.272356	0.127503	2.13608	0.0326728
L1FLnI_2q21.2m	18.0743	0.362189	0.176354	2.05376	0.0399988
L1FLnI_5q23.2l	15.1448	0.42691	0.245936	1.73586	0.0825882
L1FLnI_Xq21.1vb	15.1844	0.293199	0.125442	2.33733	0.0194219
L1FLnI_17q22l	16.3036	0.323061	0.20432	1.58115	0.113843
L1FLnI_Xp21.2f	11.1815	0.394637	0.224488	1.75794	0.0787574
L1FLnI_9q31.1j	21.2825	0.422531	0.188948	2.23622	0.0253371
HERVH_11q24.1c	25.1994	0.386075	0.162451	2.37656	0.0174749
L1FLnI_5q14.3eb	23.2528	0.306457	0.14004	2.18835	0.0286439
L1FLnI_1q25.2l	21.115	0.401887	0.199951	2.00993	0.044439
L1FLnI_9q31.1h	20.9542	0.34394	0.218749	1.5723	0.11588
L1FLnI_9p21.1ka	24.3589	0.431468	0.173718	2.48373	0.0130014
L1FLnI_4q22.2k	15.2218	0.425096	0.199471	2.13112	0.0330791
L1FLnI_2p15f	24.4966	0.484454	0.207134	2.33884	0.0193436
HERVH_6p12.2	21.4903	0.465881	0.223691	2.0827	0.0372787
L1FLnI_5q23.3g	18.9531	0.430695	0.162562	2.64941	0.00806324
L1FLnI_Xp11.3j	8.37838	0.428422	0.260029	1.64759	0.0994363
L1FLnI_8q11.23g	17.1197	0.417146	0.220031	1.89585	0.0579795
L1FLnI_10q21.1b	14.8719	0.316696	0.182327	1.73697	0.0823929
L1FLnI_7p13f	25.3441	0.32197	0.173954	1.8509	0.0641844
L1FLnI_11p11.2r	16.6402	0.381813	0.165756	2.30347	0.0212525
HERVFH21_Xq11.2a	15.5619	0.382549	0.165095	2.31714	0.020496
L1FLnI_10q25.1ga	19.565	0.388869	0.191479	2.03087	0.0422681
L1FLnI_Xp11.21k	15.5957	0.353054	0.16721	2.11143	0.034735
L1FLnI_20p12.3g	16.0743	0.372911	0.215745	1.72848	0.0839025
L1FLnI_4p15.2m	16.4661	0.353676	0.182781	1.93497	0.0529935
L1FLnI_3q12.2j	19.4683	0.376793	0.188571	1.99815	0.0457006
L1FLnI_16q12.1f	27.2278	0.336221	0.171118	1.96485	0.0494321
L1FLnI_8q13.1a	21.318	0.312697	0.150083	2.08349	0.0372062
L1FLnI_6q14.1eb	13.8292	0.322581	0.166696	1.93515	0.0529718
L1FLnI_5p13.2m	21.5439	0.452804	0.208096	2.17594	0.0295599
L1FLnI_Xq23pa	10.8831	0.48597	0.165613	2.93438	0.00334213
HERVH_10p14b	19.8547	0.447635	0.197655	2.26472	0.0235297
L1FLnI_15q14q	24.5205	0.273552	0.162025	1.68833	0.0913472
L1FLnI_10q26.2f	22.3422	0.346054	0.179404	1.92891	0.0537422
L1FLnI_9p13.3c	26.7068	0.38719	0.149322	2.59299	0.00951447
L1FLnI_13q12.11c	16.2536	0.409378	0.252235	1.623	0.104588
MER4_5p13.2b	16.3046	0.347877	0.246909	1.40893	0.158856
L1FLnI_4q24g	24.2524	0.297207	0.129792	2.28986	0.0220292
L1FLnI_Xp22.2y	20.1667	0.448038	0.13837	3.23797	0.00120383
L1FLnI_4q13.3l	20.0291	0.469294	0.175169	2.67909	0.00738225
L1FLnI_8q24.23i	20.9862	0.336163	0.181668	1.85042	0.0642529
HERVH_11p15.4f	21.144	0.495125	0.219361	2.25712	0.0240003
L1FLnI_20q11.1c	26.799	0.41262	0.215292	1.91656	0.0552936
HERVH_5q23.2b	23.4404	0.480053	0.211029	2.27482	0.0229166
L1FLnI_11p12ua	20.3716	0.354383	0.187456	1.89049	0.0586924
L1FLnI_10q23.1pa	19.0212	0.28823	0.173126	1.66485	0.0959427
L1FLnI_16p11.2x	20.0995	0.360424	0.207242	1.73914	0.0820093
HERVW_2q35	22.1248	0.021009	0.0625615	0.335814	0.737011
HML5_11q21	20.9598	0.112144	0.110401	1.01578	0.309732
HML1_Xq24	23.4757	0.102399	0.0714963	1.43223	0.152078
L1FLnI_7q36.3f	25.1839	0.266142	0.121601	2.18865	0.0286222
L1FLnI_8q12.2c	24.3018	0.278523	0.131515	2.1178	0.034192
L1FLnI_1p13.2o	26.7303	0.168345	0.13345	1.26148	0.207135
L1FLnI_11q24.3m	22.6253	0.299057	0.166142	1.8	0.0718601
L1FLnI_Xq26.2v	17.6797	0.367555	0.16153	2.27546	0.0228783
L1FLnI_1q42.13a	22.5647	0.410911	0.224613	1.82942	0.0673371
L1FLnI_Xq21.1mf	9.62037	0.586446	0.252075	2.32648	0.0199932
L1FLnI_3p25.1b	16.2962	0.348515	0.178705	1.95022	0.0511496
L1FLnI_8q23.1v	17.5808	0.293618	0.170197	1.72516	0.0844989
L1FLnI_11q24.1e	17.3497	0.473558	0.236569	2.00178	0.0453088
L1FLnI_Xp11.21hb	15.9889	0.349865	0.15273	2.29074	0.0219782
L1FLnI_3q25.33e	16.6039	0.385138	0.201791	1.9086	0.0563141
HERVH_11q14.1i	23.2953	0.35297	0.18173	1.94227	0.0521043
L1FLnI_4q22.3e	20.1537	0.495498	0.182199	2.71954	0.00653735
L1FLnI_2q11.2p	26.6877	0.181185	0.118149	1.53354	0.125144
L1FLnI_5q35.2c	21.8239	0.427853	0.23376	1.83031	0.0672037
L1FLnI_9p22.1h	27.8784	0.348516	0.132526	2.62979	0.00854379
L1FLnI_4q12gb	22.5612	0.43368	0.186372	2.32696	0.0199673
L1FLnI_1p31.1ja	21.8559	0.275827	0.16047	1.71887	0.0856381
L1FLnI_7p14.1v	18.1525	0.346827	0.198373	1.74835	0.0804031
L1FLnI_8q22.1ja	20.2762	0.32503	0.184061	1.76588	0.0774162
L1FLnI_16q12.2f	21.4013	0.342498	0.199462	1.71711	0.0859587
L1FLnI_1p22.3b	25.6515	0.252924	0.153484	1.64789	0.0993759
L1FLnI_5q21.3t	15.8897	0.381151	0.210207	1.81322	0.069798
L1FLnI_5p15.1i	15.1382	0.472886	0.225452	2.09751	0.0359488
L1FLnI_2p12db	15.3277	0.304464	0.151648	2.0077	0.044675
L1FLnI_10q24.2c	19.0789	0.387853	0.234081	1.65691	0.0975369
L1FLnI_Xq22.3j	8.90427	0.531539	0.251656	2.11217	0.0346722
L1FLnI_Xp22.2w	16.6703	0.309911	0.156936	1.97475	0.0482961
L1FLnI_3p21.1f	21.91	0.423973	0.17931	2.36447	0.0180557
L1FLnI_2p13.3d	22.2882	0.417603	0.201207	2.07549	0.0379408
L1FLnI_8q11.23p	15.3154	0.400901	0.244072	1.64255	0.100476
L1FLnI_11p14.3a	26.4962	0.247745	0.10702	2.31494	0.0206162
L1FLnI_4q27g	14.6262	0.449775	0.18752	2.39855	0.0164601
L1FLnI_6q26h	16.2198	0.354613	0.191059	1.85604	0.0634483
L1ORF2_13q32.3	16.0917	0.410984	0.156555	2.62518	0.00866029
L1FLnI_12p13.1e	17.4191	0.34731	0.21927	1.58393	0.113209
L1FLnI_Xq21.1re	6.64598	0.545516	0.295982	1.84307	0.0653186
L1FLnI_2q14.1o	18.1239	0.281585	0.136166	2.06796	0.0386441
L1FLnI_8q22.1r	24.8645	0.315523	0.148706	2.12179	0.0338556
L1FLnI_1q25.3b	27.4435	0.190968	0.117248	1.62876	0.103365
L1FLnI_6q25.3a	11.6845	0.374434	0.252679	1.48186	0.138379
HERVH_2p16.1d	18.4136	0.508231	0.233159	2.17976	0.029275
L1FLnI_9p21.1ia	23.287	0.333329	0.172947	1.92735	0.0539365
L1FLnI_14q21.1g	15.7184	0.465157	0.215124	2.16227	0.0305973
L1FLnI_18p11.21r	19.5857	0.413032	0.229402	1.80047	0.0717859
L1FLnI_9p21.3c	24.6541	0.231547	0.151303	1.53035	0.12593
L1FLnI_11q21a	21.6585	0.308758	0.161007	1.91766	0.0551538
L1FLnI_8q24.21b	20.157	0.376099	0.17536	2.14472	0.0319752
L1FLnI_2q37.1l	19.5138	0.318907	0.205115	1.55477	0.120001
L1FLnI_5q32m	19.0025	0.448611	0.238095	1.88417	0.0595416
L1FLnI_2q24.2f	19.9727	0.426734	0.208332	2.04834	0.0405265
L1FLnI_14q31.3da	22.2609	0.346148	0.230761	1.50003	0.133608
L1FLnI_7q31.32d	18.3459	0.461734	0.17163	2.69029	0.00713906
L1FLnI_10q11.21j	19.8805	0.322317	0.168817	1.90927	0.0562273
L1FLnI_11q24.2k	14.9749	0.450189	0.223376	2.01539	0.0438643
L1FLnI_6p21.1d	22.2813	0.401544	0.183529	2.1879	0.0286768
L1FLnI_Xq22.3db	8.98794	0.487974	0.240907	2.02557	0.0428092
L1FLnI_6q23.3b	20.6849	0.549659	0.219181	2.50779	0.012149
L1FLnI_18q21.2s	16.7936	0.345204	0.21424	1.61129	0.107116
L1FLnI_17q22g	13.5979	0.402445	0.241466	1.66668	0.095579
L1FLnI_Xp22.13e	15.9409	0.294734	0.147707	1.9954	0.0459991
L1FLnI_2p24.1h	24.7803	0.28856	0.134891	2.13922	0.0324181
L1FLnI_Xq13.2q	9.79505	0.4073	0.224972	1.81045	0.0702266
L1FLnI_4p12b	15	0.256763	0.16144	1.59046	0.111731
L1FLnI_7p12.1f	18.0344	0.384614	0.235857	1.63071	0.102952
L1FLnI_3p14.2fa	18.4909	0.33341	0.186308	1.78956	0.0735248
L1FLnI_13q13.3s	16.3829	0.441874	0.243565	1.81419	0.0696485
L1FLnI_4q12ra	17.3853	0.475555	0.189143	2.51426	0.0119283
PRIMA4_Xq22.1	10.8536	0.422462	0.214171	1.97255	0.0485469
L1FLnI_8q13.2o	14.7732	0.571395	0.231741	2.46566	0.0136761
L1FLnI_6q16.2i	15.2709	0.471282	0.244166	1.93017	0.0535858
L1FLnI_2p12ba	15.6713	0.521119	0.254373	2.04864	0.0404971
L1FLnI_11p11.2o	19.0705	0.454158	0.186344	2.4372	0.0148015
L1FLnI_11q14.1w	16.0185	0.384068	0.188087	2.04197	0.0411548
L1FLnI_Xq23ja	8.94852	0.466692	0.20231	2.30682	0.0210651
HERVIP10F_1p36.21	23.9313	0.375106	0.235156	1.59514	0.110682
L1FLnI_10q21.1va	14.8773	0.460577	0.219621	2.09715	0.0359803
L1ORF2_4q32.1	21.7299	0.250538	0.12807	1.95626	0.0504341
L1FLnI_11q21l	22.2386	0.372376	0.166444	2.23725	0.0252703
L1FLnI_10q26.2g	21.0991	0.463533	0.224517	2.06458	0.0389626
L1FLnI_2p24.2b	17.0705	0.549907	0.243036	2.26266	0.0236565
L1FLnI_2p23.1f	22.9394	0.370025	0.176308	2.09874	0.03584
HERVH_18q21.2	17.8863	0.438721	0.228221	1.92235	0.0545617
L1FLnI_Xq21.33w	7.1466	0.453176	0.262614	1.72563	0.0844132
HERVH_Xq24c	13.7319	0.455363	0.143856	3.16541	0.00154865
L1FLnI_Xq23oa	11.531	0.383595	0.14751	2.60046	0.00930985
L1FLnI_3q22.2l	17.6563	0.48751	0.232336	2.09829	0.0358792
L1FLnI_8q24.12k	25.23	0.290199	0.15232	1.9052	0.0567539
L1FLnI_4q12e	21.4178	0.348098	0.162245	2.14552	0.0319116
L1FLnI_18q23a	15.9604	0.310032	0.185153	1.67447	0.0940389
HERVH_3q27.3b	22.5102	0.483277	0.2126	2.27318	0.0230156
L1FLnI_6q14.3wa	17.5991	0.501125	0.214818	2.33279	0.0196593
L1FLnI_3q22.2m	21.1214	0.318802	0.152449	2.0912	0.0365105
L1FLnI_4q13.3eb	14.555	0.425702	0.234633	1.81433	0.0696265
L1FLnI_22q11.1k	23.3095	0.31287	0.16701	1.87336	0.0610189
L1FLnI_1p31.1k	14.5686	0.417523	0.25431	1.64179	0.100634
HERVH_12p11.22a	20.8437	0.502172	0.174456	2.8785	0.00399567
L1FLnI_10p11.1d	16.7806	0.478482	0.226783	2.10987	0.0348698
L1FLnI_3q13.31h	17.7641	0.403316	0.196694	2.05047	0.0403185
L1FLnI_Xq21.33ja	14.9302	0.361796	0.181372	1.99477	0.0460677
L1FLnI_18q11.2j	18.0173	0.338444	0.194985	1.73574	0.0826095
L1FLnI_10p12.1h	19.2981	0.332314	0.178345	1.86332	0.0624175
HERVH_2q32.3a	18.9378	0.504236	0.223832	2.25274	0.0242757
L1FLnI_5q14.1r	22.5471	0.309098	0.171154	1.80597	0.0709233
HERVH_1q41h	23.4993	0.432751	0.197037	2.19629	0.0280711
HERVH_Xp21.2c	15.0395	0.523191	0.2373	2.20476	0.0274708
L1FLnI_11q22.1ka	14.822	0.476287	0.211789	2.24888	0.0245202
L1FLnI_11p12sa	24.1169	0.34127	0.171782	1.98665	0.0469614
L1FLnI_2q22.1d	17.71	0.374027	0.176546	2.11857	0.0341264
HERVH_5q35.3	21.468	0.546411	0.223321	2.44674	0.0144153
L1FLnI_10q23.31ba	19.7141	0.377339	0.196354	1.92173	0.0546398
L1FLnI_11q14.3j	21.852	0.479779	0.16545	2.89985	0.00373347
L1FLnI_3q25.31h	16.3464	0.453308	0.234729	1.9312	0.053458
L1FLnI_Xq21.1c	14.2214	0.302028	0.167772	1.80022	0.0718252
L1FLnI_6q14.2f	16.9727	0.425971	0.2268	1.87818	0.0603566
L1FLnI_4q24wa	18.6217	0.400821	0.179218	2.2365	0.0253193
L1FLnI_Xq11.1i	11.0174	0.166248	0.201861	0.823575	0.410181
L1FLnI_Xq21.33ga	16.3948	0.358367	0.148805	2.4083	0.0160272
L1FLnI_4q34.1u	20.7679	0.41779	0.1563	2.673	0.0075176
L1FLnI_1q23.2f	21.3956	0.330393	0.179515	1.84047	0.0656985
HERVH_Xq24b	17.0267	0.492977	0.226415	2.17731	0.0294573
HERVH_1p21.2a	20.2401	0.543311	0.213393	2.54606	0.0108946
L1FLnI_9p24.3e	17.7821	0.416034	0.223828	1.85872	0.0630663
L1FLnI_5q11.2ma	17.2962	0.383272	0.203481	1.88357	0.0596227
L1FLnI_10q23.1ga	25.1219	0.296344	0.147743	2.0058	0.0448773
L1FLnI_Xq26.3z	12.2628	0.398575	0.200074	1.99214	0.0463553
L1FLnI_12p11.21g	17.8214	0.49199	0.235783	2.08662	0.0369226
L1FLnI_5q22.2j	20.8587	0.272396	0.177419	1.53533	0.124704
L1FLnI_4q23v	23.7342	0.310833	0.13913	2.23412	0.0254753
HERVH_8p23.2a	16.8535	0.449083	0.220501	2.03665	0.0416856
L1FLnI_11q24.2j	16.6906	0.408554	0.245612	1.66341	0.09623
L1FLnI_Xp11.3c	14.1033	0.373351	0.190254	1.96238	0.0497181
L1FLnI_Xq21.33cb	17.6944	0.405758	0.121122	3.35	0.000808119
L1FLnI_19p11c	20.203	0.379054	0.18019	2.10363	0.0354107
L1FLnI_20p12.1v	18.2568	0.309968	0.19198	1.61459	0.1064
L1FLnI_6q13ia	20.7727	0.403508	0.157606	2.56023	0.0104601
L1FLnI_Xq11.2t	14.3448	0.417672	0.171498	2.43544	0.0148737
L1FLnI_8p23.1e	23.0007	0.420915	0.216686	1.94251	0.0520752
L1FLnI_12q12ba	24.8761	0.497267	0.148916	3.33924	0.000840078
PRIMA41_16q24.3	17.7666	0.340982	0.201438	1.69274	0.0905054
L1FLnI_20p11.22e	16.1691	0.329131	0.23859	1.37948	0.167747
HERVH_11q24.1d	20.8318	0.533573	0.232554	2.29441	0.021767
HERVH_19q12	21.1363	0.25342	0.174241	1.45442	0.14583
L1FLnI_2q14.1i	15.4023	0.444966	0.181977	2.44518	0.014478
L1FLnI_6p22.3c	23.6801	0.42659	0.18701	2.28111	0.0225418
L1FLnI_11p14.1y	20.6135	0.377805	0.177057	2.13381	0.0328585
HERVH_14q31.3b	19.723	0.452554	0.23679	1.9112	0.0559783
L1FLnI_Xq22.3ta	11.539	0.409833	0.187757	2.18278	0.0290517
HERVFRD_6q22.31	27.3034	0.101764	0.0580875	1.75192	0.0797884
L1FLnI_1q42.13i	21.008	0.283377	0.195971	1.44602	0.148172
L1FLnI_5q11.2o	15.8312	0.444759	0.207755	2.14079	0.0322911
L1FLnI_3p14.1y	12.9345	0.390722	0.217773	1.79417	0.0727858
L1FLnI_7p12.1g	17.4616	0.37913	0.231335	1.63888	0.101239
L1FLnI_2q31.1ca	21.6624	0.303143	0.17186	1.76389	0.0777502
L1FLI_10p11.22	16.8169	0.16894	0.114746	1.47229	0.140943
L1FLnI_3q26.2k	18.2579	0.368463	0.197356	1.867	0.061902
HARLEQUIN_21q22.3b	27.5213	0.0726543	0.0796349	0.912342	0.361589
L1FLnI_5q11.2l	23.2086	0.135527	0.140315	0.965879	0.334105
L1FLnI_Xq28aa	8.65948	0.383779	0.267103	1.43682	0.150768
L1FLnI_15q11.2n	17.6628	0.301959	0.169062	1.78609	0.074085
L1FLnI_11q24.2q	15.948	0.369381	0.204482	1.80642	0.0708525
L1FLnI_5q21.1i	22.9416	0.295457	0.101237	2.91846	0.00351765
L1FLnI_1q41x	18.2578	0.478196	0.215084	2.2233	0.0261958
L1FLnI_11q22.3ma	18.6097	0.451851	0.234429	1.92745	0.0539232
L1FLnI_18q12.1fa	24.3971	0.196294	0.136214	1.44107	0.149566
L1FLnI_6q14.3aa	17.5989	0.41485	0.177277	2.34013	0.0192772
L1FLnI_8q22.1d	13.2876	0.528125	0.240012	2.20041	0.0277778
L1FLnI_8q12.3n	15.5588	0.473306	0.247486	1.91245	0.0558181
L1FLnI_Xq22.3k	8.87338	0.656053	0.265541	2.47063	0.0134875
L1FLnI_Xq22.3w	13.4386	0.470842	0.196478	2.39642	0.0165563
L1FLnI_10q21.3ca	23.4518	0.340016	0.137153	2.4791	0.0131714
HERVH_3p25.3	23.3274	0.444784	0.193594	2.29751	0.0215899
L1FLnI_12q12ja	25.4308	0.213534	0.119863	1.78148	0.0748342
L1FLnI_8q23.2c	14.7754	0.542302	0.21432	2.53033	0.0113954
L1FLnI_1p33r	23.7498	0.269719	0.16894	1.59653	0.11037
L1FLnI_10q26.2c	22.7503	0.327321	0.202466	1.61668	0.105948
L1FLnI_13q31.1ia	28.2387	0.12671	0.130288	0.972535	0.330785
L1FLnI_Xq28k	13.5792	0.376577	0.241629	1.55849	0.119117
L1FLnI_12q23.3m	25.5672	0.348173	0.142587	2.44183	0.0146132
L1FLnI_8q11.21m	23.1456	0.375513	0.188811	1.98883	0.04672
L1FLnI_12q23.1ha	19.3816	0.326219	0.162498	2.00753	0.0446935
L1FLnI_12p11.22l	18.2065	0.368625	0.182882	2.01564	0.0438373
HML4_19p12	27.9473	0.188529	0.126451	1.49092	0.135981
L1FLnI_18q21.31d	21.2832	0.383463	0.200716	1.91047	0.0560729
L1FLnI_Xq11.2y	9.64834	0.342956	0.214187	1.6012	0.109332
L1FLnI_8p23.1g	21.8163	0.309033	0.182048	1.69754	0.0895951
L1FLnI_8q23.1p	17.6344	0.334785	0.196673	1.70224	0.0887097
L1FLnI_1q42.2f	12.7913	0.277045	0.252999	1.09505	0.273496
L1FLnI_15q26.2b	23.563	0.295085	0.155144	1.90201	0.0571694
L1FLnI_1p21.3q	15.6872	0.427268	0.177979	2.40066	0.0163656
L1FLnI_12q21.2h	16.219	0.468663	0.227937	2.0561	0.0397725
L1FLnI_10q21.1ra	22.5001	0.0413759	0.143239	0.288859	0.77269
L1FLnI_4q24d	17.0191	0.552495	0.206917	2.67013	0.00758213
L1FLnI_9q22.31g	23.8625	0.282358	0.133827	2.10987	0.0348695
L1FLnI_8q11.1f	18.7469	0.320347	0.187812	1.70568	0.0880679
L1FLnI_6q14.3c	14.1064	0.547704	0.227518	2.4073	0.0160709
L1FLnI_17q11.1b	21.5322	0.403801	0.217027	1.8606	0.0628002
L1FLnI_Xq26.3u	9.60038	0.466613	0.25351	1.84061	0.0656792
L1FLnI_8q12.3g	16.966	0.555487	0.189694	2.92834	0.00340782
L1FLnI_15q26.1i	19.3596	0.344552	0.230092	1.49746	0.134275
L1FLnI_2p24.2i	19.8585	0.361779	0.208204	1.73762	0.082278
L1FLnI_11q24.3l	20.9702	0.39757	0.171618	2.3166	0.0205258
L1FLnI_3p22.1e	14.7587	0.377406	0.235506	1.60254	0.109037
L1FLnI_15q21.3ga	20.7262	0.230045	0.131606	1.74798	0.0804681
L1FLnI_18q21.2b	19.2437	0.261404	0.167734	1.55844	0.119129
L1FLnI_Xq23ga	9.54452	0.505268	0.243551	2.07459	0.0380247
L1FLnI_2q31.2d	24.6664	0.226916	0.107511	2.11064	0.0348032
L1FLnI_10p12.31q	22.5405	0.346849	0.162024	2.14073	0.0322959
L1FLnI_14q12j	18.2458	0.370424	0.199061	1.86085	0.062765
L1FLnI_4q21.3d	17.5335	0.351763	0.165013	2.13174	0.0330284
HERVK11_19q11b	20.0012	0.353734	0.181519	1.94874	0.0513266
L1FLnI_2p24.1e	19.1622	0.379665	0.187052	2.02973	0.0423839
L1FLnI_1p31.3v	17.9906	0.399985	0.228528	1.75027	0.0800717
L1FLnI_10p15.3b	18.1956	0.378565	0.228732	1.65506	0.0979122
L1FLnI_4q13.3va	18.6672	0.492298	0.210712	2.33636	0.0194727
L1FLnI_Xq28g	17.9034	0.322402	0.153576	2.0993	0.0357908
L1FLnI_1p21.2f	13.6873	0.454931	0.244553	1.86026	0.0628492
L1FLnI_3p25.1e	19.3255	0.383449	0.185736	2.06448	0.0389723
L1FLnI_13q33.3a	15.4187	0.282803	0.178148	1.58746	0.112409
HERVH_11q14.2	20.1502	0.491716	0.207885	2.36533	0.018014
HERVE_4p16.3c	22.4753	0.432064	0.189613	2.27867	0.0226868
L1FLnI_10q25.1d	14.5163	0.335922	0.19176	1.75178	0.0798116
L1FLnI_4q28.1ga	16.1512	0.396764	0.210126	1.88821	0.0589974
L1FLnI_3p21.2a	28.1011	0.208018	0.123485	1.68456	0.092074
L1FLnI_Xq12sa	9.17756	0.550668	0.243918	2.25759	0.023971
L1FLnI_15q25.3i	15.1184	0.361218	0.253092	1.42722	0.153516
L1FLnI_1q42.12m	18.3656	0.346511	0.213595	1.62228	0.104743
L1FLnI_8p23.3h	27.2286	0.316696	0.148862	2.12745	0.0333824
L1FLnI_Xq23bb	19.6909	0.156728	0.123061	1.27358	0.202812
L1FLnI_Xp11.21lb	22.4076	0.0940037	0.0959191	0.980032	0.32707
L1FLnI_9p24.3f	17.935	0.357697	0.200701	1.78224	0.0747102
L1FLnI_13q14.2b	16.2159	0.425175	0.222984	1.90675	0.0565529
L1FLnI_1q25.1n	17.6726	0.471035	0.229005	2.05687	0.0396983
L1FLnI_3q25.33g	17.3491	0.411817	0.224876	1.83131	0.0670543
L1FLnI_Xp11.3ea	14.477	0.357856	0.197074	1.81584	0.0693943
L1FLnI_14q12d	23.8546	0.276951	0.178103	1.55501	0.119945
L1FLnI_12q13.2e	23.7303	0.426975	0.168989	2.52664	0.011516
L1FLnI_2p25.2b	17.7756	0.536136	0.246674	2.17347	0.0297453
L1FLnI_15q25.3n	15.6698	0.34051	0.239821	1.41985	0.155652
L1FLnI_12q21.1p	28.5336	0.0907644	0.0745612	1.21731	0.223485
L1FLnI_13q31.3o	20.8868	0.388124	0.180543	2.14976	0.0315745
HERVH_6q24.1b	21.9514	0.50989	0.184067	2.77013	0.0056034
L1FLnI_14q21.2c	18.1819	0.320513	0.140031	2.28887	0.022087
HERVH_1p35.1	20.2235	0.662595	0.253313	2.61572	0.00890405
L1FLnI_7p22.1a	26.3653	0.234828	0.137015	1.71389	0.0865494
HERVH_18q22.3b	20.6552	0.437209	0.230381	1.89777	0.0577265
L1FLnI_3q23b	24.2391	0.420313	0.192223	2.1866	0.028772
L1FLnI_8p11.1d	19.6016	0.309565	0.190007	1.62923	0.103264
L1FLnI_9q21.31h	15.1979	0.48182	0.18431	2.61418	0.00894411
HERVH_1q41c	18.2377	0.687589	0.230622	2.98146	0.00286878
L1FLnI_4q32.1a	15.474	0.368293	0.221155	1.66532	0.0958487
L1FLnI_Xq26.3t	12.653	0.454006	0.196764	2.30736	0.0210348
L1FLnI_3q22.1w	21.284	0.39332	0.16918	2.32487	0.0200791
L1FLnI_8p22m	15.553	0.4414	0.234662	1.881	0.0599717
L1FLnI_Xq21.33ra	14.0821	0.397494	0.1904	2.08768	0.0368269
L1FLnI_7q21.3c	18.2518	0.36109	0.152134	2.37351	0.0176201
L1FLnI_Xq25ec	20.6606	0.270193	0.141289	1.91234	0.0558324
L1FLnI_1p31.1ca	17.3979	0.399581	0.167111	2.39112	0.0167972
L1FLnI_Xp22.11d	15.1798	0.404046	0.141085	2.86386	0.00418513
L1FLnI_10p12.2i	19.3752	0.325633	0.185572	1.75476	0.0793011
L1FLI_15q25.3	24.409	0.201094	0.105984	1.89741	0.0577743
L1FLnI_5p13.1ca	17.6978	0.455528	0.206131	2.20989	0.0271125
L1FLnI_19p12n	15.6144	0.369592	0.230027	1.60674	0.108112
L1FLI_14q12	27.2162	0.171773	0.104681	1.64091	0.100816
L1FLnI_9p24.1p	15.4601	0.371536	0.214875	1.72908	0.0837953
L1FLnI_11p11.2g	24.5334	0.259996	0.12847	2.02379	0.0429913
L1FLnI_Xp11.3ia	14.9293	0.406071	0.181456	2.23786	0.0252305
L1FLnI_4q21.21c	21.5495	0.433845	0.181302	2.39294	0.0167139
HERVE_3q21.2c	13.4047	0.337882	0.176224	1.91734	0.0551943
L1FLnI_Xq13.3ma	16.5633	0.33604	0.166832	2.01424	0.0439841
L1FLnI_8q11.22c	14.9869	0.294033	0.152706	1.92549	0.054168
L1FLnI_14q12l	14.1031	0.370453	0.233306	1.58784	0.112322
L1FLnI_4q31.21b	25.2168	0.238975	0.15177	1.57459	0.115351
L1FLnI_10q21.2e	18.344	0.417219	0.229192	1.82039	0.0686998
L1FLnI_5q23.2d	14.7301	0.401888	0.229147	1.75384	0.0794575
HERVH_7p14.3f	18.8985	0.391258	0.206584	1.89394	0.058233
L1FLnI_5p13.1a	21.1436	0.310026	0.166452	1.86256	0.0625246
L1FLnI_7q21.3z	18.3392	0.379438	0.182271	2.08173	0.0373675
L1FLnI_11q14.2o	23.7405	0.404313	0.15968	2.53201	0.011341
L1FLnI_10q23.1ea	13.7762	0.36806	0.20282	1.81471	0.0695683
L1FLnI_2p14o	21.0307	0.373359	0.18604	2.00688	0.0447627
L1FLnI_4q21.3c	24.1089	0.303222	0.13804	2.19663	0.0280471
L1FLnI_1p12w	22.9348	0.333935	0.197009	1.69502	0.0900711
L1FLnI_20p11.21t	25.0199	0.403884	0.15394	2.62364	0.00869966
L1FLnI_4q33j	15.095	0.44469	0.165234	2.69128	0.00711787
L1FLnI_13q32.3a	18.1654	0.482101	0.19278	2.50079	0.0123918
L1FLnI_2p11.2q	19.2157	0.399274	0.22885	1.74469	0.081038
L1FLnI_8q11.1h	21.4292	0.346873	0.179235	1.9353	0.0529541
L1FLnI_12p11.1h	15.748	0.44195	0.187541	2.35655	0.0184454
L1FLnI_9p24.1ca	15.466	0.453536	0.246012	1.84356	0.0652476
L1FLnI_4q34.1p	13.3433	0.548367	0.240294	2.28206	0.0224855
L1FLnI_5q34f	17.1508	0.33868	0.204754	1.65408	0.0981113
L1FLnI_4p15.31g	15.6073	0.44318	0.247371	1.79156	0.0732029
L1FLnI_Xq13.3ia	11.8576	0.393025	0.224717	1.74898	0.0802946
HERVH_13q31.1a	21.3593	0.547852	0.215913	2.53738	0.0111686
L1FLnI_4q27q	18.22	0.504811	0.218662	2.30863	0.0209639
L1FLnI_1q23.1j	21.8896	0.343439	0.17898	1.91887	0.055001
L1FLnI_9p21.1aa	16.1685	0.431707	0.197816	2.18237	0.0290826
L1FLnI_5p13.2e	19.2041	0.429819	0.216171	1.98833	0.0467749
L1FLnI_1p21.2j	16.1188	0.50132	0.240745	2.08237	0.0373085
L1FLnI_17q22s	14.9462	0.411921	0.252131	1.63376	0.102309
L1FLnI_18q21.1h	16.045	0.319622	0.245813	1.30027	0.19351
L1FLnI_7p21.3fa	18.8771	0.374545	0.180072	2.07997	0.0375279
L1FLnI_16p11.2t	23.3516	0.231275	0.162937	1.41942	0.155777
L1ORF2_10p14	17.2545	0.415619	0.128608	3.23167	0.00123068
L1FLnI_2p12c	14.1471	0.435927	0.249483	1.74732	0.080581
L1FLnI_10q25.2i	25.8135	0.249407	0.163755	1.52305	0.127747
L1FLnI_4q26a	21.6169	0.306679	0.140328	2.18544	0.0288563
L1FLnI_2p12fa	17.967	0.411175	0.219058	1.87701	0.0605162
L1FLnI_8q21.11h	14.0302	0.366171	0.253263	1.44581	0.148229
L1FLnI_11p15.4x	20.5145	0.336686	0.211308	1.59334	0.111084
L1FLnI_17p13.3e	23.5301	0.394371	0.153309	2.5724	0.0100996
L1FLnI_9q22.33j	25.8083	0.251831	0.136604	1.84351	0.065254
L1FLnI_6p11.2a	23.9934	0.379267	0.17374	2.18296	0.0290389
L1FLnI_Xp11.22ca	17.7095	0.356556	0.185722	1.91984	0.0548784
L1FLnI_9p24.1aa	14.1646	0.447654	0.223605	2.00199	0.0452857
HERV9_8q11.23b	18.5613	0.411089	0.211649	1.94231	0.0520991
HERVH_3p14.1	24.0453	0.446827	0.180413	2.47668	0.0132609
L1FLnI_8q21.13ga	15.0136	0.482245	0.230722	2.09016	0.0366037
HERVH_17p11.2	19.6669	0.496678	0.199425	2.49055	0.0127544
HERVH_8q12.3	18.7422	0.497174	0.243876	2.03863	0.0414866
L1FLnI_Xp11.21sb	22.2135	0.00178318	0.089891	0.0198372	0.984173
L1FLnI_7q21.3h	21.3445	0.137921	0.113415	1.21607	0.223959
L1FLnI_Xq26.1c	18.4151	0.279054	0.145152	1.92249	0.0545435
HERVH_12q14.1b	17.0764	0.577155	0.238927	2.41561	0.0157088
L1ORF2_1p31.1	28.1158	0.0854984	0.0975491	0.876465	0.380777
L1FLnI_11p14.3o	21.1294	0.31125	0.11234	2.77061	0.00559507
L1FLnI_Xp11.21hc	12.8039	0.368935	0.14536	2.53808	0.0111463
L1FLnI_Xq23aa	10.6218	0.40847	0.183505	2.22593	0.0260187
L1FLnI_9q22.32e	27.6233	0.243182	0.136895	1.77641	0.0756652
L1FLnI_13q14.3g	16.0523	0.427569	0.169912	2.51641	0.0118557
L1FLnI_15q26.2j	16.291	0.298436	0.178689	1.67014	0.0948911
L1FLnI_Xp21.3e	10.0197	0.609859	0.239796	2.54324	0.0109828
L1FLnI_2p24.3n	21.2536	0.361578	0.155915	2.31908	0.0203909
L1FLnI_8q24.11b	26.5689	0.374623	0.116142	3.22556	0.00125728
L1FLnI_3p24.3h	26.4194	0.325856	0.157566	2.06806	0.0386347
L1FLnI_20p12.2e	17.769	0.451948	0.240617	1.87829	0.0603414
L1FLnI_2q33.3d	19.0353	0.462229	0.20604	2.2434	0.0248712
L1FLnI_7q36.2g	21.9275	0.373961	0.163113	2.29265	0.0218683
L1FLnI_1q43a	25.7503	0.277043	0.151283	1.83129	0.0670569
L1FLnI_10q23.1xa	21.9059	0.347791	0.166169	2.09299	0.0363497
L1FLnI_10p12.1a	21.8818	0.312402	0.148959	2.09723	0.0359728
L1FLnI_4q24eb	17.0271	0.375901	0.203452	1.84762	0.0646575
L1FLnI_1p31.1ma	12.2984	0.447498	0.245414	1.82344	0.0682372
L1FLnI_3q26.33m	17.4088	0.583983	0.231431	2.52336	0.011624
L1FLnI_4p14i	17.8955	0.340127	0.199108	1.70825	0.0875898
L1FLnI_18p11.32g	20.1874	0.254854	0.169846	1.5005	0.133484
L1FLnI_8q12.3a	23.8911	0.413581	0.171446	2.41231	0.015852
L1FLnI_8q21.3ha	22.7414	0.28745	0.118378	2.42825	0.015172
L1FLnI_11p15.1p	19.5186	0.466535	0.234657	1.98816	0.0467941
L1FLnI_9q21.2f	19.8738	0.416252	0.177129	2.34999	0.0187738
HERVH_1p31.3d	21.0066	0.387512	0.204868	1.89152	0.0585552
L1FLnI_Xq27.1q	13.2042	0.445144	0.224315	1.98446	0.0472049
L1FLnI_13q13.3f	19.4549	0.340966	0.149173	2.2857	0.0222717
L1FLnI_1q32.1k	19.213	0.320436	0.188237	1.7023	0.0886993
L1FLnI_2q22.1f	18.0946	0.473202	0.164352	2.87919	0.00398697
L1FLnI_5p15.31c	19.8409	0.325793	0.181357	1.79642	0.072427
L1FLnI_6q23.3e	18.117	0.498731	0.201226	2.47846	0.0131951
L1FLnI_2q35b	12.5614	0.518109	0.2595	1.99657	0.0458721
L1FLnI_21q21.1a	15.4811	0.430556	0.228349	1.88551	0.0593604
L1FLnI_15q12c	16.2216	0.34247	0.250045	1.36963	0.170801
L1FLnI_10q23.1j	16.6776	0.464457	0.226816	2.04773	0.0405869
HERVH_5q21.3c	20.8758	0.464726	0.228904	2.03022	0.0423343
L1FLnI_10p12.2d	17.364	0.330659	0.176911	1.86907	0.0616136
HERVH_10q25.1a	15.8424	0.565658	0.243437	2.32363	0.0201453
L1FLnI_5p13.2d	13.3391	0.447279	0.261234	1.71218	0.0868637
HERVH_7q11.23b	22.8376	0.627908	0.245071	2.56215	0.0104026
L1FLnI_13q14.2c	16.6732	0.409233	0.207481	1.97239	0.0485649
L1FLnI_3q12.3j	18.6562	0.254387	0.151307	1.68126	0.0927129
L1FLnI_Xq22.3ia	21.3326	0.324072	0.131757	2.45961	0.0139089
L1FLnI_14q31.1k	19.3654	0.466453	0.209916	2.22209	0.0262772
L1FLnI_2p25.3k	21.4398	0.286537	0.188822	1.5175	0.129141
L1FLnI_18q23e	21.3934	0.383008	0.174936	2.18941	0.0285668
L1FLnI_Xq23ra	15.0624	0.241582	0.107809	2.24083	0.0250371
L1FLnI_Xp21.3c	11.1431	0.532343	0.237844	2.2382	0.0252079
L1FLnI_7p21.3da	19.1443	0.407939	0.185629	2.1976	0.0279778
L1FLnI_3q26.2g	19.0033	0.472199	0.229578	2.05681	0.0397044
L1FLnI_15q25.3h	19.249	0.422162	0.205779	2.05152	0.0402159
L1FLnI_Xq22.3y	16.0291	0.368705	0.193929	1.90124	0.0572712
HERVH_Xq21.31a	11.5787	0.659593	0.238393	2.76683	0.00566046
L1FLnI_10q25.1b	15.8855	0.346912	0.249593	1.38991	0.164555
L1FLnI_8q24.13e	13.3929	0.451925	0.255985	1.76543	0.0774915
L1FLnI_9q21.13e	18.9098	0.459141	0.202307	2.26952	0.0232365
L1FLnI_10p11.22h	20.5044	0.367457	0.160616	2.2878	0.0221492
L1FLnI_5p13.3r	21.1422	0.333558	0.174628	1.9101	0.05612
L1FLnI_Xp22.33c	13.2293	0.42619	0.220503	1.9328	0.0532606
L1FLnI_Xq22.1ba	14.768	0.253168	0.160532	1.57706	0.114782
L1FLnI_12q13.2t	24.6075	0.305491	0.15669	1.94966	0.0512168
L1FLnI_20p12.1g	17.7464	0.355432	0.182273	1.95	0.051176
L1FLnI_10p12.31m	19.3232	0.355181	0.173786	2.04379	0.0409745
L1FLnI_1p13.2r	21.0763	0.296926	0.160678	1.84795	0.064609
L1FLnI_5q22.3r	20.0634	0.302664	0.161334	1.87601	0.0606536
L1FLnI_5p13.2n	22.1503	0.3988	0.18645	2.13891	0.0324432
L1FLnI_15q21.1e	20.4222	0.329775	0.173286	1.90307	0.0570311
L1FLnI_8p11.1i	15.9476	0.433349	0.21235	2.04072	0.0412782
L1FLnI_11p12ra	14.3796	0.37138	0.206489	1.79855	0.0720899
L1FLnI_4q12f	16.7363	0.496352	0.233258	2.12791	0.0333444
L1FLnI_16p11.1f	17.648	0.32173	0.170981	1.88167	0.0598813
L1FLnI_11q22.3ka	21.0042	0.338316	0.174232	1.94175	0.0521671
HERVH_13q14.3a	20.4639	0.408752	0.206393	1.98046	0.047652
L1FLnI_Xq21.33fa	12.4378	0.291538	0.187895	1.5516	0.120758
L1FLnI_3q13.13ca	18.273	0.295445	0.148221	1.99327	0.0462317
L1FLnI_4q21.21r	18.5416	0.397048	0.144415	2.74936	0.00597114
L1FLnI_7p12.2e	21.866	0.27963	0.168817	1.65641	0.0976383
L1FLnI_4q32.1y	15.8624	0.547468	0.23219	2.35784	0.0183817
HERVH_21q21.3b	17.8889	0.495249	0.192008	2.57932	0.00989957
L1FLnI_11p11.2m	26.7665	0.169461	0.130576	1.2978	0.194356
L1FLnI_8p12fa	25.4181	0.351367	0.124464	2.82304	0.00475713
L1FLnI_Xq21.33ca	9.91809	0.445061	0.243776	1.8257	0.0678958
L1FLnI_12q12n	24.6451	0.097256	0.106343	0.914549	0.360429
L1FLnI_11q23.3k	19.6607	0.520948	0.245795	2.11944	0.0340533
L1FLnI_18q23i	24.3176	0.24927	0.176524	1.41211	0.157919
L1FLnI_5p15.31r	18.6111	0.418697	0.243145	1.72201	0.0850679
L1FLnI_12p11.22j	19.3898	0.331261	0.153679	2.15554	0.0311197
L1FLnI_7q11.21q	12.5352	0.452352	0.206043	2.19543	0.0281331
L1FLnI_Xq27.3ea	8.06049	0.330103	0.222599	1.48295	0.138088
L1FLnI_7p14.3ea	19.1802	0.37042	0.175348	2.11248	0.0346454
HUERSP1_Xp11.22	11.0882	0.421677	0.241282	1.74765	0.0805243
L1FLnI_1p32.1a	22.3383	0.36614	0.152445	2.40178	0.0163153
L1FLnI_12q23.1ia	17.3673	0.392356	0.217166	1.80672	0.0708067
L1FLnI_Xq22.3i	13.1819	0.451765	0.216201	2.08956	0.0366574
L1FLnI_7p13e	15.7734	0.357215	0.249034	1.4344	0.151458
L1FLnI_5p13.1da	18.9384	0.405418	0.179368	2.26025	0.0238055
L1FLnI_6q25.3f	18.2235	0.362903	0.213926	1.6964	0.0898106
L1FLnI_4q35.1b	24.024	0.361288	0.157046	2.30052	0.0214186
L1FLnI_18p11.31h	22.1558	0.343741	0.170039	2.02154	0.0432235
L1FLnI_17p13.1b	22.5219	0.419651	0.178736	2.34788	0.0188804
L1FLnI_10p12.31u	20.4309	0.386584	0.230807	1.67492	0.0939494
L1FLnI_10p14a	26.468	0.417008	0.175766	2.37252	0.0176672
L1FLnI_Xp11.21w	18.4325	0.276221	0.144207	1.91545	0.0554353
L1FLnI_5q13.1j	26.6321	0.365086	0.154652	2.36069	0.018241
L1FLnI_3p14.3e	19.5701	0.370194	0.195543	1.89316	0.058336
L1FLnI_1p31.3w	21.0626	0.362801	0.20207	1.79542	0.0725868
L1FLnI_11q22.3ha	17.5915	0.387431	0.187889	2.06202	0.0392054
L1FLnI_11q22.1u	20.3597	0.405582	0.157139	2.58103	0.00985052
L1FLnI_8q22.3u	19.1096	0.472205	0.215011	2.1962	0.0280779
L1FLnI_1q24.3d	25.2818	0.401169	0.163052	2.46038	0.0138791
L1FLnI_1q25.2i	20.827	0.370588	0.181202	2.04516	0.0408387
HERVH_1p13.2a	18.6186	0.579247	0.236113	2.45326	0.0141567
L1FLnI_3q22.1m	22.3881	0.336709	0.169723	1.98388	0.047269
L1FLnI_3p11.1n	23.7967	0.282522	0.136077	2.07619	0.0378765
L1FLnI_12p11.1n	19.0745	0.389584	0.182312	2.13691	0.0326051
L1FLnI_2q35e	16.3783	0.336302	0.213256	1.57699	0.114799
L1FLnI_5p13.1ba	15.273	0.306409	0.181306	1.69001	0.0910265
L1FLnI_3p14.2k	20.5011	0.401666	0.20418	1.96721	0.0491591
L1FLnI_12p11.1b	16.1373	0.320342	0.174291	1.83797	0.0660668
L1FLnI_15q21.2f	20.5918	0.50479	0.218739	2.30773	0.0210144
L1FLnI_1p13.2p	15.0321	0.49997	0.254013	1.96828	0.0490355
L1FLnI_Xq28a	19.3962	0.296316	0.136047	2.17804	0.029403
HERVH_2q33.1c	16.1184	0.522175	0.227819	2.29206	0.021902
L1FLnI_6q14.3e	17.4757	0.316822	0.164439	1.92669	0.0540187
HERVH_3q25.2a	23.0703	0.473902	0.215019	2.204	0.0275243
L1FLnI_4q27s	16.3815	0.512516	0.227956	2.24831	0.0245562
L1FLnI_8p21.2j	20.3439	0.397099	0.227309	1.74696	0.0806449
L1FLnI_7p21.1w	18.6279	0.345855	0.150619	2.29623	0.0216629
L1FLnI_7q36.2d	18.4658	0.133785	0.128623	1.04013	0.29828
L1FLnI_13q21.2f	18.4938	0.483884	0.231396	2.09115	0.0365147
L1FLnI_1p21.2h	19.2759	0.353843	0.190256	1.85982	0.0629105
L1FLnI_Xp11.3o	9.75578	0.455488	0.252756	1.80208	0.0715321
L1FLnI_8p12ja	16.0564	0.421175	0.196075	2.14803	0.0317117
L1FLnI_6q24.1b	23.0345	0.400426	0.158096	2.53281	0.0113153
L1FLnI_19p12l	17.1701	0.332964	0.18869	1.7646	0.0776302
L1FLnI_Xp11.21d	16.1611	0.323019	0.151542	2.13155	0.0330441
HERVH_3p13a	19.3379	0.531813	0.232352	2.28883	0.0220895
L1FLnI_8q23.1o	19.3738	0.333817	0.167377	1.9944	0.0461083
HERVH_1q41d	17.878	0.484371	0.193731	2.50022	0.0124115
L1FLnI_2q32.1ga	14.8343	0.534552	0.255164	2.09493	0.0361769
PRIMA4_Xp11.22	21.5494	0.0121493	0.0634996	0.191328	0.848269
HERV3_7q34b	24.3651	0.0844006	0.0880249	0.958827	0.337646
HERVL_4p15.1d	6.54173	-0.123427	0.246936	-0.499836	0.617191
L1FLnI_9p21.3g	20.3451	0.412814	0.219512	1.8806	0.0600262
HERVE_7p22.1c	24.7964	0.233975	0.119868	1.95194	0.050945
MER41_4p15.2	26.8442	0.0899331	0.0859702	1.0461	0.295517
L1FLnI_10p12.1f	19.8255	0.294428	0.166161	1.77194	0.0764051
L1FLnI_4p11f	19.3745	0.401947	0.221001	1.81876	0.0689487
L1FLnI_Xq23ka	10.9396	0.358846	0.168611	2.12825	0.0333166
L1ORF2_18q11.2b	17.3856	0.309204	0.147126	2.10163	0.0355858
L1FLnI_Xq22.1b	7.36253	0.661187	0.282583	2.3398	0.0192939
L1FLnI_Xp22.2e	11.8191	0.376694	0.186558	2.01917	0.0434692
L1FLnI_Xp11.21gb	15.8634	0.260414	0.122859	2.11961	0.0340394
L1FLnI_3q22.2h	12.6787	0.383603	0.241038	1.59146	0.111506
L1FLnI_12q22j	27.8642	0.209744	0.132601	1.58177	0.113703
L1FLnI_5q13.3q	23.2135	0.356148	0.168031	2.11953	0.0340453
L1FLnI_Xp21.1p	10.0843	0.406317	0.153113	2.65371	0.00796123
L1FLnI_3q26.33k	19.9256	0.169008	0.12558	1.34582	0.178362
L1FLnI_Xq11.2x	9.32895	0.535942	0.246286	2.17609	0.0295484
L1FLnI_Xq21.1u	12.4417	0.363652	0.226365	1.60649	0.108167
L1FLnI_17q21.31	24.0563	0.387105	0.156608	2.47181	0.0134432
L1FLnI_16p11.2r	21.022	0.433917	0.218934	1.98196	0.0474841
L1FLnI_18p11.21o	17.8663	0.407196	0.24044	1.69355	0.0903517
L1FLnI_3q29b	15.3356	0.473061	0.212644	2.22466	0.0261043
L1FLnI_2p14f	18.5461	0.437775	0.226655	1.93146	0.0534265
L1FLnI_14q31.3y	15.5104	0.360212	0.203541	1.76973	0.0767724
L1FLnI_4q28.2p	15.2221	0.406269	0.246005	1.65147	0.0986428
L1FLI_8q24.12	17.4115	0.179664	0.154713	1.16127	0.245532
L1FLnI_14q23.2a	12.9553	0.453713	0.239364	1.89549	0.058027
L1FLnI_3q25.2p	16.6102	0.518763	0.212071	2.44618	0.0144379
L1FLnI_Xq21.1ve	25.8261	0.0684992	0.072046	0.95077	0.341721
MER4B_21q22.11	20.6655	0.212238	0.119372	1.77795	0.075412
L1FLnI_14q32.2b	18.8836	0.413062	0.189772	2.17663	0.0295084
L1FLnI_4q31.22k	14.0569	0.472377	0.257662	1.83332	0.0667553
L1FLnI_3q29c	16.1528	0.542837	0.23482	2.31171	0.0207934
HERVFH21_1p36.31	23.6667	0.607649	0.239697	2.53507	0.0112424
L1FLnI_Xq21.1n	13.0245	0.389183	0.198141	1.96418	0.0495097
L1FLnI_Xp22.2r	18.4338	0.319936	0.111546	2.8682	0.00412812
L1FLnI_4q13.3xa	17.2272	0.463976	0.224605	2.06574	0.0388532
L1FLnI_12p11.21c	22.0785	0.320353	0.167486	1.91271	0.0557848
L1FLnI_Xp11.21o	15.4222	0.271047	0.166155	1.63129	0.102828
L1FLnI_3p24.2n	22.9417	0.267633	0.127305	2.1023	0.0355271
L1FLnI_3p24.3xa	18.6546	0.335244	0.145097	2.31049	0.020861
L1FLnI_2q34ca	25.7075	0.150891	0.108595	1.38949	0.164683
HERVH_19p12k	17.2243	0.416961	0.240393	1.7345	0.0828297
L1FLnI_7q31.2m	16.0756	0.517376	0.24599	2.10324	0.0354446
HERVH_6p22.3d	14.5669	0.612287	0.241294	2.53751	0.0111643
L1FLnI_14q32.12e	21.2504	0.338021	0.182098	1.85625	0.0634173
L1FLnI_18p11.31i	18.2999	0.406997	0.219651	1.85292	0.0638933
L1FLnI_5q23.2e	22.5292	0.36	0.157719	2.28253	0.0224579
L1FLnI_7q11.21l	14.0656	0.523694	0.198891	2.63307	0.00846158
L1FLnI_8q12.1s	18.792	0.522554	0.233175	2.24104	0.0250233
L1FLnI_8q12.3b	19.3502	0.288355	0.168935	1.7069	0.0878412
L1FLnI_10p12.31d	13.8917	0.391718	0.185997	2.10604	0.0352008
L1FLnI_1q23.3k	14.1332	0.341487	0.257716	1.32505	0.185154
L1FLnI_8q12.2f	27.3277	0.303988	0.15055	2.01918	0.043468
L1FLnI_Xq28q	13.853	0.27383	0.170543	1.60564	0.108354
L1FLnI_5q22.3t	22.0281	0.431347	0.18143	2.37749	0.0174311
L1FLnI_1p22.3a	18.9716	0.434824	0.189852	2.29033	0.0220023
L1FLnI_4q24xa	17.9607	0.40056	0.173226	2.31235	0.0207582
L1FLnI_10q24.31b	24.6204	0.276971	0.12001	2.30789	0.0210052
L1FLnI_1q23.3v	22.2703	0.303764	0.179111	1.69596	0.0898936
L1FLnI_1q24.2r	20.2353	0.280351	0.160002	1.75217	0.0797447
L1FLnI_2p22.1h	18.8426	0.30692	0.16144	1.90113	0.0572844
L1FLnI_3p14.3o	19.9797	0.364897	0.175354	2.08091	0.0374419
L1FLnI_Xq26.1e	24.4823	0.223114	0.115749	1.92757	0.0539086
L1FLnI_11p12u	20.5142	0.269358	0.123572	2.17977	0.0292745
L1FLnI_12q21.33j	12.7696	0.552535	0.257786	2.14339	0.032082
L1FLnI_2p25.3a	21.4835	0.252838	0.157372	1.60663	0.108135
L1FLnI_Xp21.2b	12.4162	0.406451	0.184978	2.1973	0.027999
L1FLnI_18q11.2e	15.2199	0.310015	0.221704	1.39833	0.162014
L1FLnI_22q11.22e	20.7389	0.318865	0.167773	1.90058	0.0573577
HARLEQUIN_18p11.22a	15.9703	0.408554	0.214312	1.90635	0.0566052
L1FLnI_6p24.3j	17.7552	0.40028	0.182798	2.18974	0.028543
L1FLnI_5q31.2a	17.1769	0.421736	0.195079	2.16187	0.0306281
L1FLnI_14q22.2e	19.1854	0.365981	0.182718	2.00298	0.0451791
L1FLnI_2q24.3p	19.5185	0.336998	0.173752	1.93954	0.0524362
L1FLnI_9q21.13x	18.7411	0.453917	0.235177	1.93011	0.0535933
L1FLnI_5p15.33a	26.0693	0.264612	0.200095	1.32243	0.186025
L1FLnI_4q12l	19.1004	0.480431	0.232463	2.0667	0.0387625
L1FLnI_18q21.32i	14.4049	0.448768	0.240265	1.86781	0.0617889
L1FLnI_6p11.2b	21.0888	0.380602	0.196389	1.938	0.0526233
L1FLnI_3p24.3s	17.6012	0.429912	0.188574	2.27981	0.0226192
HERVFH21_Xq21.1	12.4684	0.577245	0.20845	2.76923	0.00561895
L1FLnI_7p15.2b	26.2499	0.321589	0.174258	1.84548	0.0649682
HERVH_10q23.2a	20.2161	0.533431	0.202581	2.63317	0.00845925
L1FLnI_13q22.3e	16.9517	0.449147	0.201181	2.23255	0.0255785
L1FLnI_13q14.11m	21.6462	0.388593	0.19377	2.00543	0.0449168
L1ORF2_Xq28	23.6235	0.173886	0.088865	1.95675	0.0503773
L1FLnI_5p15.31s	20.8457	0.383609	0.231305	1.65846	0.0972249
L1FLnI_5p12n	18.7604	0.363132	0.199608	1.81923	0.0688762
L1FLnI_3q12.1e	21.013	0.393623	0.170205	2.31265	0.0207421
L1FLnI_3p14.1d	16.9145	0.346137	0.184891	1.87211	0.0611914
L1FLnI_12p12.1m	23.1871	0.201125	0.123061	1.63434	0.102187
L1FLnI_2q35c	18.9109	0.425729	0.170529	2.49652	0.0125419
L1FLnI_6p24.1c	19.1638	0.4105	0.200249	2.04995	0.0403698
L1FLnI_Xq21.1oe	7.03919	0.445651	0.278607	1.59957	0.109694
L1FLnI_1q25.2j	20.6473	0.32463	0.163854	1.98121	0.0475675
L1FLnI_21q21.1r	18.9102	0.289757	0.154225	1.87879	0.0602727
HERVH_Xq23m	10.6085	0.477781	0.227442	2.10067	0.0356697
L1FLnI_10p14e	20.9103	0.364261	0.182627	1.99456	0.0460911
HERVL_1q23.1a	16.6122	0.33871	0.238497	1.42018	0.155554
L1FLnI_20q12c	15.9139	0.315262	0.189996	1.65931	0.0970535
L1FLnI_3p25.1c	21.1213	0.298948	0.166724	1.79307	0.0729616
L1FLnI_20q11.21g	21.0609	0.351443	0.2065	1.7019	0.0887736
L1FLnI_10q25.1g	16.8118	0.388203	0.180153	2.15485	0.0311737
L1FLnI_4q32.3d	17.6563	0.231013	0.124436	1.85648	0.0633845
HERVH_Xp21.3a	13.0573	0.614748	0.254632	2.41426	0.0157673
L1FLnI_8q12.1c	11.9195	0.549451	0.259655	2.11608	0.0343383
L1FLnI_Xq13.1ha	15.0495	0.339104	0.179023	1.89419	0.0581998
L1FLnI_Xq27.1g	13.8586	0.484094	0.207833	2.32925	0.0198458
L1FLnI_9p22.2j	12.3134	0.427478	0.265022	1.61299	0.106746
L1FLnI_15q25.3s	17.9918	0.382944	0.209574	1.82725	0.0676621
L1ORF2_4p16.2	24.363	0.396929	0.158965	2.49695	0.0125267
L1FLnI_3q27.3c	19.658	0.480835	0.224708	2.13982	0.0323692
L1FLnI_12q12g	15.3114	0.475953	0.245451	1.9391	0.0524893
L1FLnI_2q31.1a	19.3444	0.448167	0.204994	2.18624	0.0287978
L1FLnI_Xp11.21mc	13.0441	0.353519	0.158678	2.2279	0.025887
L1FLnI_Xq21.1l	11.7071	0.418109	0.195792	2.13547	0.0327223
L1FLnI_12q14.2f	18.3813	0.396708	0.207323	1.91348	0.0556866
HERVFH19_10q11.21	18.1564	0.470998	0.245844	1.91584	0.0553855
L1FLnI_1q23.2d	19.1184	0.412572	0.189709	2.17477	0.0296475
L1FLnI_15q26.3n	21.7669	0.467713	0.229211	2.04053	0.0412977
L1FLnI_Xq21.2k	11.9473	0.361098	0.174441	2.07003	0.0384497
HERVH_2p21a	21.0554	0.483276	0.233424	2.07038	0.0384168
L1FLnI_5p13.2j	21.4864	0.3773	0.180748	2.08743	0.0368491
L1FLnI_14q22.3b	17.0613	0.382477	0.211538	1.80808	0.0705943
L1FLnI_11p11.2d	18.4892	0.561436	0.224024	2.50615	0.0122055
L1FLnI_12q13.2i	21.3686	0.378192	0.174043	2.17298	0.0297817
L1FLnI_9p24.1w	22.8575	0.283012	0.166075	1.70412	0.0883583
L1FLnI_12p13.31f	20.2884	0.336596	0.172063	1.95623	0.0504376
L1FLnI_Xp11.4j	10.9881	0.495558	0.209411	2.36644	0.0179601
L1FLnI_20q13.2n	21.5084	0.358067	0.223145	1.60464	0.108573
L1FLnI_4q31.22b	15.0836	0.465203	0.195407	2.38069	0.0172803
L1FLnI_4p11c	18.9508	0.45619	0.20179	2.26072	0.0237766
L1FLnI_6p12.3v	16.8472	0.467986	0.198355	2.35933	0.0183079
L1FLnI_1p22.3k	18.5509	0.402299	0.198086	2.03093	0.0422621
L1FLnI_5q33.1u	21.3211	0.28224	0.143508	1.96673	0.0492147
L1FLnI_15q21.1l	16.2796	0.339557	0.183526	1.85019	0.0642865
L1FLnI_5q13.1a	20.6501	0.405572	0.194838	2.08158	0.0373807
L1FLnI_8p23.1d	25.9676	0.413538	0.185159	2.23342	0.0255215
L1FLnI_5q34g	18.4647	0.320891	0.168134	1.90854	0.0563209
L1FLnI_1p31.1sc	28.5248	0.172353	0.122602	1.40579	0.159785
L1FLnI_10q25.3m	21.228	0.324315	0.174323	1.86043	0.0628254
L1FLnI_10q21.1h	16.7645	0.587692	0.2008	2.92676	0.00342514
L1FLnI_Xp21.3j	13.9867	0.458921	0.152812	3.00317	0.00267179
HERVH_19p12f	20.2029	0.405166	0.221306	1.83079	0.0671315
L1FLnI_8q21.11l	20.325	0.362026	0.181401	1.99572	0.0459648
L1FLnI_20p11.21r	22.288	0.485886	0.211682	2.29536	0.0217125
L1FLnI_5q13.1g	24.4913	0.167364	0.16857	0.992847	0.320785
L1FLnI_11p15.4aa	22.4652	0.337206	0.161284	2.09076	0.0365498
L1FLnI_20p12.1f	21.2522	0.266606	0.168455	1.58266	0.1135
L1FLnI_6q14.3b	15.0283	0.384769	0.182576	2.10744	0.0350795
L1FLnI_14q23.1e	16.0653	0.525325	0.245933	2.13605	0.0326751
L1FLnI_18q21.2f	16.4273	0.47083	0.237147	1.98539	0.0471014
L1FLnI_14q12eb	19.0062	0.39684	0.164829	2.40758	0.0160587
L1FLnI_5q11.2n	22.9177	0.262475	0.156133	1.68109	0.0927447
L1FLnI_16q12.1t	18.5552	0.40679	0.218818	1.85903	0.0630224
L1FLnI_8q24.22i	13.5671	0.422535	0.255221	1.65556	0.0978104
L1FLnI_4p13j	23.4115	0.325044	0.163459	1.98853	0.046753
L1FLnI_16q23.2b	17.6645	0.263681	0.237977	1.10801	0.267859
HERVH_3q22.3b	16.8859	0.486079	0.240363	2.02227	0.0431483
HERVH_8q13.3a	19.4745	0.467785	0.226524	2.06506	0.0389176
L1FLnI_2q24.1la	22.7774	0.530713	0.171469	3.0951	0.00196747
L1FLnI_7p12.2a	11.1766	0.525006	0.271924	1.9307	0.0535196
L1FLnI_4q21.21j	14.6846	0.468998	0.224929	2.08509	0.037061
L1FLnI_11p11.2i	20.2427	0.413225	0.178466	2.31543	0.0205892
L1FLnI_3p12.2d	16.0262	0.411576	0.165786	2.48257	0.0130438
HERVH_2p24.2	19.0012	0.416852	0.226419	1.84107	0.0656118
L1FLnI_2q34i	20.7852	0.204637	0.111239	1.83961	0.0658249
L1FLnI_6q27f	14.1054	0.394636	0.162262	2.43209	0.015012
HERVE_2q13	26.006	0.00345576	0.0457306	0.0755678	0.939763
L1FLnI_4q24ma	26.7503	0.134655	0.0901394	1.49386	0.135213
PRIMA4_11q24.1	26.9503	0.0920339	0.063551	1.44819	0.147564
HERVL32_15q11.2d	21.3453	-0.164627	0.179768	-0.915771	0.359787
L1FLnI_4q21.1m	25.0655	0.181062	0.113988	1.58843	0.112188
L1FLnI_Xq21.1ie	7.34017	0.591618	0.271429	2.17964	0.0292838
L1FLnI_3q13.13ga	15.9106	0.426669	0.201604	2.11637	0.0343132
L1FLnI_7q34d	24.6238	0.249525	0.145942	1.70976	0.0873102
L1FLnI_Xp21.1t	13.3846	0.0952245	0.162765	0.585044	0.558518
L1FLnI_3q25.31k	26.8497	0.206129	0.109339	1.88523	0.0593981
L1FLnI_8q21.11k	15.4737	0.468472	0.244552	1.91563	0.0554116
L1FLnI_7p15.3m	22.7748	0.381369	0.194275	1.96304	0.0496419
L1FLnI_Xq24y	10.8518	0.379011	0.168442	2.2501	0.0244427
L1FLnI_Xq24b	9.89698	0.32949	0.237872	1.38516	0.166004
L1FLnI_9q33.1r	25.2415	0.229443	0.139387	1.64608	0.0997463
L1FLnI_11p15.3l	22.4678	0.190454	0.126738	1.50275	0.132905
L1FLnI_7p21.3ba	17.0683	0.437596	0.195942	2.23329	0.0255298
L1FLnI_1q44p	17.7524	0.319326	0.182029	1.75425	0.079387
L1FLnI_1q25.1e	17.6843	0.33142	0.182212	1.81887	0.0689314
L1FLnI_11q24.2f	20.498	0.362675	0.196461	1.84604	0.0648867
L1FLnI_Xq12ma	10.3229	0.38635	0.195356	1.97767	0.0479661
L1FLnI_Xq27.1s	11.7253	0.343183	0.223814	1.53334	0.125192
L1FLnI_9p24.1h	16.8533	0.453848	0.20133	2.25425	0.0241802
L1FLnI_15q25.2n	25.3193	0.384309	0.197647	1.94442	0.0518443
L1FLnI_2q14.3pa	25.9054	0.168523	0.119237	1.41334	0.157556
L1FLnI_3p24.1l	19.4604	0.439915	0.155775	2.82404	0.0047422
L1FLnI_3p14.2x	18.2522	0.392953	0.206689	1.90118	0.0572782
L1FLnI_2q32.2h	28.0593	0.171337	0.119129	1.43824	0.150366
L1FLnI_Xq21.1ba	12.8698	0.494814	0.17947	2.75709	0.00583189
L1FLnI_3q21.3b	25.6863	0.35978	0.128806	2.79318	0.00521919
L1FLnI_Xp21.3b	11.5358	0.365442	0.185989	1.96486	0.0494303
L1FLnI_14q13.3h	14.223	0.415108	0.227702	1.82303	0.0682989
L1FLnI_4p15.33n	21.779	0.3639	0.149697	2.43091	0.0150608
L1FLnI_8p11.1g	15.9546	0.286099	0.209145	1.36795	0.171329
L1FLnI_1p31.1j	14.5054	0.465443	0.242378	1.92032	0.0548178
HERVI_9p24.1	19.4513	0.433251	0.204309	2.12056	0.0339588
L1FLnI_6p22.3g	16.5308	0.399149	0.229432	1.73973	0.0819068
HERVH_7q34d	20.1772	0.393301	0.17782	2.21179	0.0269809
L1FLnI_5q22.1k	20.4779	0.146378	0.126971	1.15284	0.248976
L1FLnI_12q13.2o	14.1363	0.340655	0.188295	1.80915	0.0704275
L1FLnI_2q14.2b	23.9119	0.251953	0.128343	1.96313	0.0496316
L1FLnI_10q26.12c	17.1721	0.335207	0.240837	1.39184	0.163971
L1FLnI_Xq27.1i	11.6585	0.412943	0.18964	2.17752	0.029442
HERVI_22q11.22	23.6979	0.455744	0.210387	2.16622	0.0302946
L1FLnI_4q27x	19.3964	0.461057	0.18524	2.48897	0.0128114
L1FLnI_7q21.2l	19.1515	0.33866	0.166981	2.02813	0.0425469
L1FLnI_8q23.1z	19.6079	0.376361	0.155602	2.41873	0.0155747
HERVH_1p31.1e	22.5718	0.465887	0.197988	2.35311	0.0186172
HARLEQUIN_5q33.3	24.6864	0.109559	0.093518	1.17152	0.241388
L1FLnI_6p12.3na	21.2188	0.239044	0.130252	1.83524	0.0664707
HERVP71A_7p15.3b	17.6173	0.371394	0.210633	1.76322	0.0778628
L1FLnI_2q12.3b	17.3719	0.390432	0.239558	1.6298	0.103143
L1FLnI_16q21y	15.6279	0.407161	0.172139	2.3653	0.0180152
L1FLnI_5q21.3y	17.9203	0.401194	0.151985	2.63969	0.00829825
L1FLnI_13q14.13b	15.3832	0.393107	0.220863	1.77987	0.0750974
L1FLnI_Xp21.3q	10.3889	0.42847	0.18885	2.26884	0.023278
L1FLnI_15q21.3q	21.2244	0.303248	0.181916	1.66697	0.0955204
L1FLnI_2p22.3e	10.3293	0.543073	0.257429	2.1096	0.0348929
L1FLnI_13q14.3f	20.4208	0.379837	0.160302	2.3695	0.0178119
L1FLnI_5q13.1b	19.6748	0.357256	0.171627	2.08158	0.0373811
L1FLnI_10p12.1c	20.9453	0.286257	0.153031	1.87058	0.0614027
L1FLnI_Xq21.1cc	11.9875	0.378606	0.189172	2.00138	0.0453517
L1FLnI_Xq22.1d	12.5735	0.381311	0.153848	2.47849	0.0131939
HERVH_6q27a	16.6881	0.633783	0.226364	2.79984	0.00511277
L1FLnI_11p13i	24.0131	0.259342	0.155593	1.66679	0.0955558
L1FLnI_3q13.33v	15.5872	0.440334	0.188302	2.33844	0.0193644
L1FLnI_7p14.3m	18.69	0.357734	0.228271	1.56714	0.117081
L1FLnI_5p13.1e	17.7626	0.469044	0.233013	2.01296	0.0441192
L1FLnI_15q15.3c	23.5176	0.167096	0.123376	1.35436	0.175621
L1FLnI_1q31.3q	17.2245	0.479575	0.219202	2.18783	0.0286823
L1FLnI_Xp22.13c	17.4539	0.396906	0.150389	2.63919	0.00831046
L1FLnI_5q23.3u	21.2371	0.336902	0.174739	1.92803	0.0538513
L1FLnI_3p14.3a	15.5869	0.276629	0.197891	1.39789	0.162146
L1FLnI_5q33.3k	19.8913	0.323584	0.195234	1.65742	0.0974344
L1FLnI_5q14.3bb	21.9992	0.408773	0.156747	2.60784	0.00911148
L1FLnI_1q44q	26.7042	0.166112	0.119533	1.38967	0.164628
L1FLnI_2p14h	27.1106	0.321878	0.171736	1.87426	0.060895
L1FLnI_5q13.3p	23.0356	0.343418	0.187836	1.82828	0.0675076
L1FLnI_11p15.1e	24.0684	0.392508	0.21886	1.79342	0.0729058
L1FLnI_3q13.32o	17.1942	0.523566	0.237409	2.20534	0.0274305
L1FLnI_4p12a	25.4736	0.209404	0.100011	2.09381	0.0362773
L1FLnI_6q23.3o	18.5101	0.457835	0.224367	2.04056	0.0412947
HERVH_4q33a	19.576	0.453683	0.23062	1.96723	0.0491568
L1FLnI_3q26.2d	25.0284	0.304763	0.120845	2.52193	0.0116712
L1FLnI_Xp11.21qa	18.5368	0.188245	0.123508	1.52415	0.127472
L1FLnI_7q33o	15.7203	0.216464	0.157871	1.37114	0.17033
HERVH_8q13.2	13.7245	0.516538	0.235093	2.19716	0.0280087
L1FLnI_10q11.21a	10.7764	0.445856	0.219392	2.03223	0.0421302
L1FLnI_Xq12ea	13.7433	0.401998	0.160385	2.50645	0.0121949
L1FLnI_14q21.2a	16.851	0.331208	0.135327	2.44747	0.0143862
L1FLnI_4q22.2e	16.3523	0.38714	0.137825	2.80892	0.00497085
L1FLnI_1q31.3p	19.623	0.387764	0.189182	2.04968	0.0403953
HERVS71_6p22.1	17.5432	0.439145	0.246253	1.78331	0.0745366
L1FLnI_3q25.2u	22.4445	0.371024	0.135689	2.73438	0.00624976
L1FLnI_8q12.1h	19.2567	0.364509	0.209515	1.73977	0.0818993
L1FLnI_Xp11.21jb	14.6078	0.271883	0.159975	1.69953	0.0892191
L1FLnI_2p14u	20.3914	0.390667	0.221449	1.76414	0.0777091
L1FLnI_Xq23w	12.1954	0.457422	0.198794	2.30099	0.0213923
L1FLnI_4q31.3i	18.8638	0.345493	0.18309	1.88701	0.0591588
L1FLnI_2q36.3m	15.9408	0.397999	0.195576	2.03501	0.0418497
L1FLnI_10q11.21x	18.4167	0.428367	0.206876	2.07065	0.0383913
L1FLnI_5q23.3x	20.048	0.350997	0.18387	1.90894	0.0562697
L1FLnI_Xq23hb	7.8746	0.535722	0.259557	2.06398	0.0390193
L1FLnI_14q21.1o	16.7726	0.308558	0.186165	1.65745	0.0974291
HERVI_22q11.1b	15.8599	0.356594	0.244554	1.45814	0.144803
L1FLnI_Xq27.3h	12.3358	0.459718	0.181389	2.53444	0.0112629
HERVH_18q12.3b	16.3636	0.443443	0.211828	2.09341	0.0363122
HERVH_Xp21.3c	10.119	0.563361	0.25165	2.23867	0.0251775
L1FLnI_3p26.3a	20.6493	0.282809	0.140437	2.01378	0.0440322
L1FLnI_4p14k	20.6763	0.414849	0.193611	2.14269	0.0321379
L1FLnI_4q13.3fa	13.6092	0.367298	0.246734	1.48864	0.136582
L1FLnI_15q11.2k	16.091	0.286208	0.226018	1.26631	0.205404
L1FLnI_13q21.2c	13.1942	0.383995	0.220903	1.7383	0.0821585
L1FLnI_13q12.12b	19.6373	0.236393	0.162299	1.45653	0.145246
L1FLnI_3q23s	18.4268	0.595558	0.238327	2.49891	0.0124577
L1FLnI_4q24ra	13.7969	0.438347	0.232572	1.88478	0.0594597
L1FLnI_1q42.12a	17.4927	0.336846	0.190606	1.76724	0.0771886
L1FLnI_11q23.3n	15.733	0.438879	0.234763	1.86945	0.0615595
L1FLnI_Xq22.3m	9.37465	0.449625	0.213177	2.10916	0.0349304
L1FLnI_12q21.2j	19.9598	0.4388	0.199594	2.19846	0.0279165
HERVH_4q31.21b	21.3748	0.457465	0.201363	2.27184	0.0230962
L1FLnI_5q11.2ya	22.5538	0.330632	0.155004	2.13306	0.0329201
L1FLnI_1q25.2k	20.9718	0.374387	0.195632	1.91373	0.055655
L1FLnI_5q31.1i	20.1726	0.472314	0.223649	2.11185	0.0346991
L1FLnI_4q27p	15.0861	0.375049	0.223855	1.67541	0.0938537
L1FLnI_6q22.31pa	20.5347	0.285429	0.133953	2.13082	0.0331043
L1FLnI_6q22.33n	17.8854	0.306861	0.166306	1.84516	0.0650135
L1FLnI_6q13k	18.2109	0.470369	0.233242	2.01666	0.043731
L1FLnI_2q23.3t	17.0525	0.433011	0.170876	2.53407	0.0112747
L1FLnI_5q23.2j	20.6729	0.406815	0.176009	2.31133	0.0208146
L1FLnI_7p22.2	23.5278	0.289201	0.156626	1.84644	0.064828
L1FLnI_21q21.3d	16.8746	0.384827	0.199355	1.93036	0.0535625
HERVH_10q23.31c	16.8078	0.560411	0.21276	2.63401	0.00843831
L1FLnI_6q23.1c	15.5307	0.454648	0.198411	2.29144	0.0219378
L1FLnI_11p12ma	10.821	0.518508	0.245957	2.10812	0.0350202
L1FLnI_3p24.1k	14.1031	0.483097	0.20427	2.36499	0.0180306
L1FLnI_8q22.2j	17.952	0.392798	0.172987	2.27069	0.023166
L1FLnI_14q21.3z	22.4712	0.312282	0.156924	1.99002	0.0465887
L1FLnI_13q32.1h	20.6031	0.305351	0.152885	1.99726	0.0457969
L1FLnI_14q21.1b	16.167	0.494709	0.189501	2.61058	0.0090388
L1FLnI_2q33.3c	19.2183	0.317631	0.161986	1.96085	0.0498962
L1FLnI_2q21.2f	21.1845	0.311858	0.163405	1.9085	0.056327
L1FLnI_4q32.1x	14.809	0.526001	0.199105	2.64182	0.00824614
L1FLnI_5q33.2a	14.6203	0.311677	0.181342	1.71872	0.0856649
L1FLnI_10p12.1e	16.6826	0.437672	0.230247	1.90088	0.0573181
L1FLnI_6q14.1rb	19.352	0.331622	0.159714	2.07636	0.037861
L1FLnI_1q25.3k	18.2516	0.376932	0.222721	1.69239	0.0905713
L1ORF2_5p15.33	20.3778	0.318792	0.186042	1.71355	0.086611
HML3_22p11.2c	13.0322	0.342339	0.212844	1.6084	0.107748
L1FLnI_1p21.2e	20.4886	0.327552	0.180852	1.81116	0.0701154
HERVH_6p22.1	18.0098	0.478471	0.231558	2.06631	0.0387993
L1FLnI_11p15.2o	18.9348	0.321978	0.13754	2.34097	0.0192337
L1FLnI_18q21.2m	19.0616	0.381878	0.158516	2.40909	0.0159925
L1FLnI_Xq22.3oa	8.57012	0.511254	0.246968	2.07012	0.038441
L1FLnI_5q23.3y	18.0336	0.384814	0.191694	2.00744	0.0447031
HERVH_20q12b	22.2615	0.426964	0.219663	1.94373	0.0519284
L1FLnI_17q24.3g	18.2344	0.333136	0.193202	1.72429	0.0846549
L1FLnI_3p14.1da	14.1866	0.40681	0.231655	1.7561	0.0790711
L1FLnI_11p15.4g	26.6916	0.320399	0.160909	1.99118	0.0464606
L1FLnI_5p13.1s	14.4913	0.442333	0.194724	2.27159	0.0231112
L1FLnI_4q32.1b	16.8655	0.381405	0.203425	1.87492	0.0608035
L1FLnI_Xp21.2d	13.2355	0.503628	0.170084	2.96106	0.00306586
L1FLnI_13q21.2b	18.7532	0.421048	0.195156	2.15749	0.0309672
L1FLnI_Xq13.1j	15.3436	0.355778	0.179487	1.98219	0.0474579
HERVH_8q23.3f	13.4468	0.572947	0.245518	2.33363	0.0196151
L1FLnI_3q25.2a	14.8533	0.469223	0.243159	1.92969	0.0536447
L1FLnI_1p21.2d	21.4726	0.415363	0.192094	2.16229	0.0305956
L1FLnI_18p11.22d	20.5596	0.413245	0.188751	2.18936	0.0285707
MER4_22p11.2	24.3152	0.136443	0.109515	1.24588	0.212807
L1FLnI_1q31.1b	20.7531	0.370192	0.143497	2.57978	0.00988623
ERVLE_11q14.2a	26.0602	0.0983225	0.0500647	1.96391	0.0495407
ERVLB4_Xq26.2b	27.1361	0.0137083	0.055478	0.247094	0.804836
ERVLB4_12q24.11a	28.2125	0.113501	0.0867372	1.30856	0.190683
HML3_Xq12b	23.5937	0.0603337	0.0570725	1.05714	0.290447
HML1_6q27a	23.6977	-0.0241541	0.0521964	-0.462755	0.64354
HUERSP3_Xp11.21	17.1619	0.135591	0.0890183	1.52317	0.127715
HERV4_5q22.1	25.001	0.0347162	0.0762593	0.455239	0.648937
ERVL_8p23.1	28.5442	0.128531	0.0731174	1.75787	0.0787691
HERVIP10FH_10q23.1	17.8801	0.494562	0.229023	2.15944	0.0308159
L1FLnI_14q22.1i	19.2225	0.326037	0.152529	2.13753	0.0325548
L1FLnI_Xp11.3b	18.3669	0.244227	0.127306	1.91843	0.0550568
L1FLnI_Xq12d	10.9939	0.441718	0.168924	2.61489	0.00892573
L1FLnI_13q12.11l	25.7585	0.115082	0.105532	1.0905	0.275494
HERVL_1p34.3a	18.8007	0.182951	0.141207	1.29562	0.195105
L1FLnI_1q32.1c	13.9736	0.453429	0.243458	1.86245	0.0625392
HUERSP1_2q31.1a	23.8719	0.185252	0.144883	1.27863	0.201027
HERVH_10q24.31a	23.5844	0.440126	0.155524	2.82995	0.00465549
L1FLnI_Xq13.2p	13.4784	0.467005	0.20288	2.30188	0.0213421
L1FLnI_2p16.1i	13.6828	0.435025	0.25118	1.73192	0.0832876
L1FLnI_Xp11.21xc	9.73085	0.435942	0.258611	1.68571	0.0918523
L1FLnI_4q26na	19.8425	0.341695	0.183079	1.86638	0.0619877
L1FLnI_15q21.3s	17.1978	0.344082	0.205288	1.6761	0.0937191
L1FLnI_4q26d	15.8599	0.277533	0.164415	1.688	0.0914105
L1FLnI_5q13.2f	13.7502	0.384892	0.240269	1.60192	0.109174
HERVH_4q22.1d	16.0856	0.509176	0.228279	2.2305	0.0257145
L1FLnI_9p21.1da	17.882	0.338085	0.179854	1.87978	0.0601386
L1FLnI_2q34x	15.7527	0.520961	0.233181	2.23415	0.0254731
L1FLnI_1p31.3s	24.6424	0.216711	0.106071	2.04307	0.0410451
L1FLnI_1p13.2h	21.3867	0.340909	0.200061	1.70403	0.0883757
L1FLnI_3q22.3t	19.8098	0.368702	0.195466	1.88627	0.0592587
L1FLnI_12q15b	25.6327	0.21273	0.141377	1.5047	0.132402
L1FLnI_12q14.2b	18.3478	0.401132	0.224732	1.78493	0.0742722
L1FLnI_4q13.2m	17.6862	0.336861	0.187697	1.79471	0.0727001
L1FLnI_1p33q	22.334	0.295896	0.188701	1.56807	0.116865
L1FLnI_2q31.1k	21.2367	0.383763	0.169067	2.26989	0.0232143
L1ORF2_18q11.2a	22.4115	0.372286	0.166474	2.2363	0.0253322
L1FLI_7q11.21	22.3338	0.159871	0.0848542	1.88407	0.0595557
HERVH_9q21.2	21.9376	0.504617	0.214319	2.35451	0.0185473
L1FLnI_Xp22.2n	10.2913	0.421082	0.181642	2.3182	0.0204384
L1FLnI_4q32.1d	14.3255	0.561604	0.249152	2.25406	0.0241924
L1FLnI_Xq21.32h	7.03605	0.448365	0.256986	1.7447	0.0810366
L1FLnI_5q11.2p	18.6877	0.368741	0.193072	1.90987	0.0561501
L1FLnI_1p22.1a	26.0533	0.193084	0.128057	1.50779	0.131608
L1FLnI_12q23.1r	14.0255	0.45178	0.203158	2.22379	0.0261629
L1FLnI_1p22.1e	20.0277	0.45522	0.185147	2.45869	0.0139443
L1FLnI_8q21.3ia	17.0425	0.433745	0.203928	2.12695	0.0334244
L1FLnI_13q34b	21.349	0.460431	0.231289	1.99072	0.0465122
L1FLnI_10q21.3fa	21.1254	0.301322	0.165367	1.82214	0.0684338
L1FLnI_Xp22.2t	18.9096	0.351805	0.118036	2.98049	0.0028779
HERVH_13q21.2a	15.8563	0.627532	0.241377	2.5998	0.00932777
L1FLnI_8q23.1f	14.2901	0.429324	0.226786	1.89308	0.0583477
L1FLnI_1p31.1b	13.7494	0.503146	0.261512	1.92399	0.0543556
L1FLnI_5q11.2h	18.134	0.430345	0.177875	2.41937	0.0155475
L1FLnI_8q23.1d	13.1241	0.580798	0.255532	2.2729	0.0230321
L1FLnI_6p22.3ba	19.837	0.408968	0.191515	2.13543	0.0327256
HERVH_1p21.2b	16.1274	0.515068	0.248769	2.07047	0.0384088
L1FLnI_13q32.3b	19.9743	0.576965	0.228666	2.52317	0.0116301
HERVH_6q21a	20.0054	0.546207	0.155254	3.51816	0.000434549
L1FLnI_8q21.11f	16.1205	0.542498	0.237591	2.28333	0.0224111
L1FLnI_4q35.1c	17.6924	0.443502	0.229942	1.92876	0.0537608
HERVH_10q24.1	11.3367	0.528332	0.253521	2.08398	0.0371621
L1FLnI_4p15.31t	13.7822	0.342287	0.183857	1.8617	0.0626448
L1FLnI_Xq28ca	12.8788	0.49378	0.184265	2.67973	0.00736825
L1FLnI_9p22.1j	17.073	0.357101	0.222421	1.60552	0.10838
HERVH_11q21d	16.5977	0.492612	0.23148	2.12809	0.0333294
L1FLnI_3q22.1b	19.1061	0.479218	0.232262	2.06327	0.039087
L1FLnI_5p13.1k	20.9416	0.26532	0.10994	2.41331	0.0158084
L1FLnI_Xp22.31d	11.3428	0.309849	0.147749	2.09713	0.0359818
L1FLnI_Xq11.2s	14.7138	0.349526	0.184526	1.89418	0.0582014
L1FLnI_5q11.2da	15.855	0.477033	0.2296	2.07767	0.0377395
L1FLnI_5q11.2pa	18.1764	0.399976	0.202807	1.9722	0.0485873
L1FLnI_Xq21.32l	11.6717	0.444267	0.175954	2.5249	0.0115731
L1FLnI_4q22.1o	16.891	0.300926	0.188738	1.59441	0.110844
L1FLnI_Xq21.1kc	17.3148	0.375346	0.135833	2.76329	0.00572212
L1FLnI_2q23.2e	18.9526	0.417585	0.18189	2.29582	0.0216863
L1FLnI_Xq25c	8.07011	0.506519	0.247976	2.04261	0.0410906
L1FLnI_8q22.3z	12.9858	0.477362	0.240372	1.98593	0.0470412
L1FLnI_3q13.32f	19.7823	0.278306	0.132352	2.10277	0.0354862
L1FLnI_2q21.2g	15.4432	0.29036	0.187084	1.55203	0.120656
L1FLnI_4q12db	21.7474	0.418355	0.177094	2.36234	0.0181602
L1FLnI_5p15.1e	20.2429	0.392368	0.180262	2.17666	0.0295059
L1FLnI_2q22.1c	17.4058	0.407723	0.209666	1.94463	0.0518195
L1FLnI_6q14.1fa	15.7501	0.448637	0.190352	2.35688	0.0184292
HERVH_11q22.2	20.6499	0.516318	0.241225	2.1404	0.0323228
L1FLnI_14q22.3g	20.2393	0.0897324	0.0941797	0.952779	0.340702
L1FLnI_2q14.1aa	15.0854	0.538038	0.216986	2.4796	0.013153
L1FLnI_Xq21.1ub	15.4121	0.356265	0.136488	2.61023	0.00904821
L1FLnI_Xq22.3qa	8.87671	0.562516	0.246296	2.2839	0.0223773
L1FLnI_8q21.3w	27.7013	0.210683	0.0956005	2.20379	0.0275392
HERVH_7q31.1c	13.4389	0.700844	0.246778	2.83998	0.00451169
HERVH_3q25.2d	20.4483	0.500801	0.223366	2.24206	0.0249575
L1FLnI_5q12.1v	20.4635	0.317867	0.151746	2.09472	0.0361956
L1FLnI_Xq12ka	9.39036	0.435593	0.255037	1.70796	0.0876446
HERVH_14q21.1a	16.766	0.62515	0.246277	2.53841	0.0111358
L1FLnI_3q13.33a	25.3436	0.398687	0.140313	2.84142	0.00449132
L1FLnI_9p24.1da	17.756	0.484195	0.20127	2.40571	0.0161413
L1FLnI_2q33.1a	23.7364	0.263024	0.13522	1.94516	0.0517553
L1FLnI_11p14.1v	20.7506	0.327699	0.164241	1.99524	0.046017
L1FLnI_11q22.2c	23.7657	0.338398	0.169298	1.99883	0.045627
L1FLnI_3p24.3ab	20.8943	0.38013	0.188679	2.01469	0.0439372
L1FLnI_Xq22.3fb	13.6716	0.402822	0.189957	2.12059	0.0339559
L1FLnI_10q25.2b	22.2802	0.204883	0.125146	1.63715	0.101599
L1FLnI_4q31.22r	17.5538	0.436039	0.165955	2.62745	0.00860274
L1FLnI_20p11.22g	21.5919	0.303493	0.167294	1.81413	0.0696578
L1FLnI_2q22.1h	18.1418	0.362665	0.152931	2.37143	0.0177194
HERVH_4p15.2a	19.1436	0.334355	0.173372	1.92854	0.0537879
L1FLnI_8q21.3ta	21.411	0.37942	0.154476	2.45618	0.0140421
HERVH_4q28.2	20.1462	0.546406	0.232244	2.35272	0.0186365
L1FLnI_2q23.2d	15.02	0.455957	0.218801	2.08389	0.0371703
L1FLnI_6q26a	22.3233	0.356613	0.169277	2.10668	0.0351451
L1FLnI_16p11.2s	16.0639	0.411744	0.176943	2.32699	0.0199659
L1FLnI_2p12ea	18.4815	0.400523	0.196191	2.04149	0.0412018
L1FLnI_4q28.1g	20.1682	0.40088	0.186263	2.15223	0.0313795
HERVH_12q24.32	18.6347	0.352092	0.192581	1.82828	0.0675075
L1FLnI_Xq13.1fa	12.4748	0.537556	0.203981	2.63533	0.00840566
L1FLnI_17q11.1g	16.5138	0.406419	0.21147	1.92188	0.0546215
L1FLnI_6q24.3e	17.4864	0.502648	0.217177	2.31446	0.0206425
L1FLnI_Xq23eb	12.0498	0.441647	0.181667	2.43108	0.015054
L1FLnI_7p21.1r	10.3543	0.51305	0.248688	2.06302	0.0391104
L1FLnI_19q12k	14.6764	0.389727	0.253141	1.53956	0.123667
L1FLnI_5q23.2q	15.0306	0.448006	0.209761	2.13579	0.0326962
L1FLnI_2p15d	21.1719	0.381994	0.173163	2.20597	0.0273859
L1FLnI_2q24.3s	16.76	0.387138	0.177257	2.18404	0.028959
L1FLnI_5q12.1i	18.9074	0.376856	0.191456	1.96837	0.0490249
L1FLnI_Xq25ta	11.1804	0.340988	0.140137	2.43325	0.0149639
L1FLnI_4q33f	18.9823	0.465587	0.170171	2.73599	0.00621923
L1FLnI_12p12.1d	21.4225	0.450488	0.15572	2.89294	0.0038166
L1FLnI_Xq23ia	8.41924	0.442883	0.222879	1.9871	0.0469109
L1FLnI_Xq23ib	11.2757	0.415106	0.157388	2.63747	0.00835281
L1FLnI_5q14.2h	19.6272	0.280544	0.136218	2.05952	0.0394443
L1FLnI_5q31.2f	21.378	0.461882	0.187608	2.46195	0.0138184
HERVH_9q21.31b	17.2904	0.449321	0.209401	2.14575	0.0318931
L1FLnI_1q41s	15.0722	0.403968	0.185304	2.18003	0.029255
L1FLnI_6q13ka	17.5156	0.455549	0.191787	2.37529	0.0175354
HERVH_16q24.1a	18.4826	0.506886	0.233711	2.16886	0.0300935
L1FLnI_14q23.2k	20.1335	0.579546	0.192869	3.00487	0.00265696
L1FLnI_8q23.1q	22.855	0.272734	0.141626	1.92573	0.0541384
L1FLnI_14q22.2a	18.5365	0.438015	0.221622	1.97641	0.0481088
L1FLnI_8p12na	15.2884	0.441712	0.234058	1.88719	0.0591345
L1FLnI_10q11.21p	21.999	0.31638	0.202235	1.56442	0.11772
HERVH_Xq21.33d	11.1948	0.60454	0.22316	2.70899	0.00674879
L1FLnI_Xq12ga	11.768	0.332717	0.180079	1.84762	0.0646578
L1FLnI_4q21.3a	21.8959	0.292626	0.13151	2.22513	0.0260726
HARLEQUIN_20q13.32	17.1874	0.316345	0.232242	1.36213	0.173156
L1ORF2_Xp22.13	11.9945	0.38004	0.187709	2.02462	0.0429061
L1FLnI_17q21.33e	19.4767	0.354326	0.226883	1.56171	0.118356
L1FLnI_8p11.21j	19.4051	0.373904	0.214131	1.74615	0.0807854
L1FLnI_8q24.12e	22.5237	0.238636	0.158634	1.50432	0.1325
L1FLnI_12q13.11c	15.0988	0.348935	0.180849	1.92943	0.0536778
HERVH_5p14.3c	18.8425	0.624759	0.231664	2.69683	0.00700029
L1FLnI_11q14.2n	16.5175	0.420433	0.216821	1.93907	0.0524922
HERVH_8q21.2c	20.402	0.489845	0.209269	2.34075	0.0192453
L1FLnI_7q31.2j	20.2894	0.390516	0.180969	2.15792	0.0309341
L1FLnI_5p15.32g	13.0843	0.371708	0.252099	1.47445	0.14036
HERVH_9p11.2	11.3049	0.440203	0.274081	1.6061	0.108251
L1FLnI_5q22.2h	16.4816	0.420012	0.201705	2.0823	0.0373148
L1FLnI_10q23.33j	17.7088	0.497561	0.203888	2.44037	0.0146722
L1FLnI_10q23.33o	19.601	0.499325	0.210208	2.37539	0.0175306
L1FLnI_3q11.2ga	16.0544	0.404066	0.185504	2.17821	0.0293907
L1FLnI_13q12.12h	23.4111	0.2405	0.159228	1.51041	0.130938
L1FLnI_Xp22.12n	13.9092	0.338702	0.157854	2.14566	0.0318999
L1FLnI_Xq21.2w	14.1706	0.326654	0.147004	2.22208	0.0262779
L1FLnI_14q12b	22.2162	0.189256	0.138827	1.36325	0.172804
L1FLnI_15q25.3k	19.1362	0.352805	0.193851	1.81998	0.0687623
L1FLnI_6q14.3n	18.1254	0.448605	0.180439	2.48619	0.0129118
L1FLnI_10q24.2i	16.6466	0.420676	0.223968	1.87829	0.060342
L1FLnI_11q22.3fa	21.1454	0.31525	0.163285	1.93068	0.053523
HERVH_12p11.22b	19.2629	0.550255	0.229112	2.40168	0.0163198
L1FLnI_Xq21.33ia	16.0674	0.3555	0.186668	1.90445	0.0568518
L1FLnI_Xp21.3f	7.25597	0.447417	0.272741	1.64045	0.100911
L1FLnI_5q23.2c	15.3446	0.455782	0.2292	1.98858	0.0467473
L1FLnI_6q14.3a	13.1072	0.499199	0.247395	2.01782	0.0436099
L1FLnI_8p12v	17.2456	0.393631	0.184844	2.12953	0.0332102
L1FLnI_14q12o	15.9654	0.336407	0.176675	1.9041	0.0568969
L1FLnI_10q21.1e	12.753	0.392783	0.186032	2.11137	0.0347405
L1FLnI_3p14.1ca	19.4068	0.48944	0.222479	2.19994	0.0278111
L1FLnI_4q31.21sa	18.7702	0.329834	0.1746	1.88909	0.05888
HERVH_2q34a	20.1265	0.552298	0.24136	2.28827	0.0221216
L1FLnI_15q25.2k	22.3076	0.239534	0.165803	1.44469	0.148545
L1ORF2_2p16.3	19.3265	0.310177	0.156541	1.98144	0.0475421
L1FLnI_9p24.1q	21.7633	0.306072	0.163627	1.87054	0.0614085
HERVH_19q13.32c	22.3202	0.538245	0.228659	2.35392	0.0185766
L1FLnI_2q24.2s	18.4484	0.432147	0.193718	2.2308	0.0256941
L1FLnI_1q24.2q	18.9875	0.395373	0.223937	1.76555	0.0774706
L1FLnI_Xq21.1xb	10.8695	0.443126	0.235844	1.87889	0.0602596
L1FLnI_10q25.3e	13.8091	0.477677	0.208928	2.28633	0.022235
L1FLnI_Xq27.3ga	9.3524	0.365607	0.247183	1.47909	0.139115
L1FLnI_4q12xa	19.9611	0.342912	0.194811	1.76023	0.0783685
L1FLnI_1q42.12j	19.6598	0.377076	0.206753	1.8238	0.0681824
L1FLnI_11q12.3n	23.3953	0.239897	0.172395	1.39155	0.164058
HERVH_10p12.1b	25.3942	0.368004	0.1912	1.9247	0.0542664
L1FLnI_9q33.1b	16.5294	0.442977	0.243728	1.8175	0.0691404
L1FLnI_10p14g	16.2682	0.350491	0.185472	1.88973	0.0587942
HERVH_11q13.2b	20.2759	0.488896	0.236347	2.06855	0.0385884
L1FLnI_11p11.12b	21.2434	0.431478	0.18429	2.3413	0.0192165
L1FLnI_9p24.3j	17.9597	0.35606	0.18852	1.88871	0.0589301
L1FLnI_2q24.2d	20.3931	0.39579	0.172094	2.29985	0.0214569
L1FLnI_Xq11.2qa	28.425	0.0438982	0.0715406	0.613613	0.539471
MER101_6q27a	24.9651	0.0227822	0.0785573	0.290008	0.77181
HERVL_10q25.1a	26.9015	0.232855	0.0823724	2.82685	0.0047008
HERVL_5p15.1a	23.0685	0.158781	0.0935508	1.69727	0.0896453
L1FLnI_6q22.31la	20.7667	0.270643	0.140296	1.92908	0.0537205
HERVL_1q42.13	26.7797	0.00508266	0.0532552	0.0954397	0.923966
MER34B_19q13.2	20.4248	-0.0268928	0.0691759	-0.38876	0.697453
L1FLnI_Xp22.2q	19.0219	0.350626	0.108697	3.22571	0.00125658
HARLEQUIN_5q12.3	16.8181	0.244106	0.109944	2.22028	0.0263994
L1FLnI_12p13.1g	17.4502	0.382855	0.198207	1.93159	0.0534099
L1FLnI_10q11.21z	26.8228	0.0840423	0.116026	0.724338	0.468859
L1FLnI_12p12.3d	12.7551	0.420226	0.244483	1.71884	0.0856439
L1FLnI_2q36.1b	16.8989	0.2224	0.14067	1.581	0.113877
L1FLnI_12q21.33m	25.8085	0.235513	0.10365	2.27219	0.0230751
L1FLnI_15q21.1s	21.9541	0.407456	0.181982	2.23899	0.0251568
L1FLnI_1q44m	21.3998	0.341584	0.163803	2.08533	0.037039
L1FLnI_2q31.2j	22.3155	0.279496	0.155958	1.79212	0.0731134
L1FLnI_7p21.3aa	14.9191	0.400737	0.2016	1.98778	0.0468361
L1FLnI_5q23.2x	14.6477	0.510348	0.232341	2.19654	0.028053
L1FLnI_Xq21.2h	7.96494	0.449924	0.262717	1.71258	0.0867893
L1FLnI_3p21.2e	26.2256	0.309204	0.119855	2.57981	0.00988542
HERV4_11q21	23.9248	0.223574	0.126509	1.76725	0.0771857
L1FLnI_Xp11.21q	11.8215	0.327696	0.203346	1.61152	0.107067
L1FLnI_15q23b	26.3199	0.406955	0.131414	3.09673	0.00195666
HERVH_7p15.2	23.3611	0.579098	0.211105	2.74318	0.0060847
L1FLnI_4q32.2h	12.8321	0.488271	0.254013	1.92223	0.0545771
L1FLnI_Xq24z	9.06451	0.416236	0.161892	2.57107	0.0101386
L1FLnI_Xp21.1d	7.09802	0.534056	0.275664	1.93734	0.0527032
L1FLnI_8q22.3y	14.0288	0.543298	0.235899	2.30309	0.0212736
L1FLnI_10p11.22w	18.4447	0.351994	0.207823	1.69372	0.0903184
L1FLnI_15q21.3b	18.4402	0.379762	0.237437	1.59942	0.109728
L1FLnI_2q36.3h	12.3226	0.503571	0.250884	2.00718	0.0447303
HERVIP10F_9q21.12	20.6222	0.288494	0.222272	1.29793	0.19431
L1FLnI_2q34ia	24.03	0.164228	0.0985316	1.66675	0.0955634
L1FLnI_8q22.2r	18.8293	0.373936	0.199414	1.87517	0.0607691
L1FLnI_7q31.2o	14.1395	0.446564	0.263621	1.69396	0.0902722
L1FLnI_1p13.3f	23.7784	0.246628	0.157396	1.56693	0.117131
L1FLnI_11q23.3a	22.1949	0.0686938	0.127622	0.53826	0.590398
L1FLnI_4q24s	19.5384	0.306204	0.143354	2.136	0.0326798
L1FLnI_19q13.2g	19.8012	0.335854	0.152403	2.20372	0.0275437
HERVH_Xq23h	9.87559	0.566125	0.226684	2.49742	0.01251
L1FLnI_10q25.1o	16.6012	0.377095	0.142044	2.65479	0.00793586
L1FLnI_6p22.1h	15.8754	0.43242	0.240173	1.80045	0.0717892
L1FLnI_14q22.1a	21.9768	0.359048	0.199668	1.79823	0.0721409
L1FLnI_Xq21.1z	17.2827	0.406694	0.150835	2.69628	0.0070119
L1FLnI_2q24.1y	14.2404	0.503871	0.240879	2.0918	0.0364563
HERVH_18q12.2b	20.7877	0.335381	0.146364	2.29142	0.0219392
L1FLnI_13q12.3j	13.568	0.420414	0.238739	1.76098	0.0782424
L1FLnI_9p24.1ea	16.88	0.461775	0.210753	2.19107	0.0284469
L1FLnI_12p12.3aa	17.0757	0.555583	0.24776	2.24243	0.0249338
L1FLnI_13q13.2g	12.5269	0.441852	0.243193	1.81688	0.0692357
HERVH_1p31.3c	21.4885	0.471638	0.198191	2.37972	0.0173259
L1FLnI_7q31.32h	24.6185	0.350932	0.13578	2.58457	0.00975016
L1FLnI_15q26.2m	14.059	0.447656	0.238589	1.87627	0.0606184
L1FLnI_7q31.32l	15.3418	0.467364	0.225956	2.06838	0.0386041
HERVH48_11q21	21.496	0.516803	0.23085	2.23869	0.0251758
L1FLnI_3p24.2f	16.624	0.447239	0.227483	1.96603	0.0492949
L1FLnI_5q12.1w	23.492	0.276216	0.126905	2.17655	0.0295141
L1FLnI_7q31.1ua	11.6173	0.556416	0.264405	2.10441	0.0353427
L1FLnI_9p24.3l	20.3917	0.381314	0.192878	1.97697	0.0480446
L1FLnI_12q21.2e	17.3101	0.413651	0.212813	1.94373	0.0519282
L1FLnI_2q31.3n	16.0824	0.42718	0.206603	2.06764	0.0386741
HERVH_2q36.1a	17.8232	0.552001	0.238885	2.31073	0.0208475
L1FLnI_Xq25ia	7.9283	0.498362	0.243554	2.04621	0.0407355
L1FLnI_12q13.2r	28.2001	0.315435	0.114915	2.74495	0.00605203
L1FLnI_6p22.3l	14.6523	0.38791	0.18442	2.10341	0.0354304
L1FLnI_Xp11.21gc	21.0564	0.226743	0.105104	2.15733	0.0309798
L1FLnI_4q12c	19.1835	0.483595	0.1778	2.71988	0.00653065
L1FLnI_13q12.3e	16.5633	0.253296	0.1797	1.40955	0.158674
L1FLnI_7q11.1d	18.5982	0.220864	0.117101	1.8861	0.0592813
L1FLnI_3q25.2n	17.6854	0.469096	0.236589	1.98274	0.0473961
L1FLnI_2q32.2f	16.2514	0.358044	0.201972	1.77274	0.0762716
L1FLnI_12p13.31h	21.4226	0.21748	0.105054	2.07017	0.0384361
HERVH_4q31.21a	13.3255	0.561545	0.242799	2.3128	0.0207336
L1FLnI_9p13.1a	21.1372	0.400059	0.221667	1.80478	0.0711095
L1FLnI_21q21.2g	14.6359	0.282949	0.180362	1.56878	0.116699
HERVH_6q24.3b	16.7445	0.569413	0.225293	2.52743	0.01149
L1FLnI_2q23.3n	23.9726	0.278023	0.0930545	2.98774	0.00281046
L1FLnI_13q31.3g	20.9699	0.317691	0.146089	2.17464	0.0296572
L1FLnI_2p22.3v	19.2116	0.342557	0.172308	1.98805	0.0468064
L1FLnI_12q14.1g	13.9072	0.307096	0.227035	1.35264	0.176172
L1FLnI_4q13.2k	20.5046	0.293577	0.146019	2.01054	0.0443739
L1FLnI_7q22.2b	20.0266	0.417682	0.199701	2.09154	0.0364799
L1FLnI_5p13.3t	20.3843	0.406847	0.191293	2.12683	0.0334343
HERVH_8q21.3c	11.9499	0.625374	0.26288	2.37893	0.0173628
L1FLnI_10q24.2j	14.6309	0.44817	0.225366	1.98863	0.0467422
L1FLnI_2q31.3b	12.2311	0.501961	0.264468	1.898	0.0576955
L1FLnI_20p13a	19.2321	0.431545	0.239159	1.80443	0.0711644
HERVH48_19p12a	14.48	0.49492	0.238749	2.07297	0.0381751
L1FLnI_Xq22.1h	7.4791	0.562173	0.280758	2.00234	0.0452482
L1FLnI_1p33v	22.7714	0.0618965	0.13984	0.442624	0.658038
L1FLnI_Xq12k	17.5427	0.339729	0.150823	2.25251	0.0242904
L1FLnI_9p23ba	14.0857	0.446612	0.223916	1.99455	0.0460917
L1FLnI_2q21.2q	23.1094	0.340104	0.174302	1.95124	0.0510291
L1FLnI_6p12.3ma	20.4926	0.353768	0.146035	2.42248	0.015415
L1FLnI_1q25.2t	18.7202	0.429867	0.19898	2.16035	0.0307457
L1FLnI_7p21.1h	14.9588	0.438066	0.205377	2.13298	0.0329263
L1FLnI_13q14.11c	17.148	0.454311	0.239476	1.8971	0.0578143
L1FLnI_6q22.1ga	17.4717	0.186323	0.162984	1.14319	0.252958
L1FLnI_10q25.1q	11.9243	0.138931	0.240693	0.577211	0.563797
L1FLnI_5q33.1v	10.6591	0.462769	0.276126	1.67594	0.0937505
L1FLnI_12p12.1e	19.179	0.306727	0.15233	2.01357	0.0440549
L1FLnI_8q13.2g	18.3157	0.364624	0.166323	2.19227	0.0283601
HERVH_1p31.1b	18.2227	0.526044	0.230083	2.28632	0.0222354
L1ORF2_6q13	16.029	0.357999	0.154135	2.32264	0.0201985
L1FLnI_14q13.1a	16.8369	0.424095	0.208889	2.03024	0.0423325
L1FLnI_4q31.21f	16.9535	0.42491	0.223221	1.90354	0.0569705
L1FLnI_9p24.2o	22.1009	0.350312	0.174963	2.0022	0.0452628
HERVH_6q23.2e	19.1597	0.46878	0.202022	2.32044	0.020317
L1FLnI_8p21.2o	21.5692	0.434882	0.197871	2.19781	0.0279629
HERVH_12q23.2	20.1767	0.442868	0.198168	2.23481	0.0254302
L1FLnI_1q25.1a	24.4026	0.276166	0.152604	1.80969	0.0703438
L1FLnI_Xq22.3t	12.6721	0.499658	0.24991	1.99936	0.0455698
L1FLnI_20p12.1d	21.1036	0.495775	0.17636	2.81116	0.00493633
L1FLnI_5p15.31b	19.733	0.405612	0.180687	2.24483	0.024779
L1FLnI_1q32.2u	19.9946	0.371099	0.191393	1.93894	0.0525087
L1FLnI_13q12.12f	21.1506	0.364497	0.190851	1.90985	0.0561526
L1FLnI_Xq13.2c	15.5838	0.39131	0.176692	2.21464	0.0267849
HERVH_4q22.1e	20.9277	0.558718	0.227319	2.45786	0.0139767
L1FLnI_8q13.1b	13.0753	0.400226	0.237959	1.68191	0.0925856
L1FLnI_5q23.2g	21.629	0.284199	0.152514	1.86343	0.0624018
L1FLnI_11q23.1a	15.8039	0.332413	0.236153	1.40762	0.159245
HERVW_2p25.3	19.4507	0.25629	0.148062	1.73096	0.0834584
L1FLnI_11q22.1ba	14.5141	0.474673	0.205139	2.31391	0.0206725
L1FLnI_3q13.33m	9.90468	0.495824	0.270451	1.83332	0.0667546
HERVH_10q25.1b	17.3244	0.594087	0.235388	2.52387	0.0116071
L1FLnI_5q11.2oa	16.9567	0.415015	0.228732	1.81442	0.0696134
L1FLnI_1q32.1l	22.4197	0.395927	0.158615	2.49615	0.012555
L1FLnI_6q14.3d	20.0008	0.129197	0.0973779	1.32676	0.184588
L1FLnI_1p22.3i	19.7687	0.263496	0.176077	1.49648	0.134529
L1FLnI_15q21.3i	16.4987	0.272039	0.197733	1.37579	0.168887
HERVH_11q23.1	20.1166	0.417507	0.197912	2.10955	0.0348967
L1FLnI_2p16.1f	19.334	0.366786	0.194999	1.88096	0.0599774
L1FLnI_9q34.2	21.697	0.331564	0.159156	2.08326	0.0372274
HERVH_7p14.3c	21.093	0.503393	0.223686	2.25045	0.0244206
L1FLnI_10q25.1u	15.0251	0.0491154	0.195564	0.251148	0.8017
L1FLnI_7p21.1q	12.2415	0.516634	0.239378	2.15824	0.0309095
LTR46_Xq27.3b	14.2455	0.539744	0.246684	2.188	0.0286699
L1FLnI_3p12.3p	16.6774	0.408441	0.180658	2.26086	0.023768
L1FLnI_Xq21.31eb	8.34321	0.572602	0.259788	2.20411	0.0275166
L1FLnI_5p13.3y	19.5955	0.347636	0.183466	1.89483	0.0581153
L1FLnI_3p22.3ca	20.2014	0.322156	0.174248	1.84883	0.0644821
L1FLnI_Xq25aa	7.54023	0.45527	0.267385	1.70268	0.0886286
L1FLnI_4q27j	17.3945	0.417795	0.228454	1.82879	0.0674312
L1FLnI_1q23.1k	28.5467	0.312778	0.159022	1.96689	0.0491961
L1FLnI_15q23d	20.1026	0.498854	0.201518	2.47548	0.0133057
L1FLnI_Xq21.1zc	9.55766	0.427356	0.194437	2.19791	0.0279552
L1FLnI_Xq13.3pb	9.2858	0.441103	0.244151	1.80668	0.0708119
L1FLnI_8p11.21f	15.5899	0.391721	0.254122	1.54147	0.123203
HERVH_Xq27.2a	10.2137	0.547723	0.237765	2.30363	0.0212435
L1FLnI_12p11.1m	23.2513	0.404194	0.170222	2.37451	0.0175723
L1FLnI_Xq21.2p	16.5239	0.179829	0.121917	1.47502	0.140208
L1FLnI_Xq27.3o	7.73313	0.589562	0.26519	2.22317	0.0262044
L1FLnI_12p12.1ba	17.7157	0.466135	0.231313	2.01518	0.0438863
L1FLnI_11q22.3d	19.2411	0.212998	0.143428	1.48506	0.137529
L1FLnI_6q14.1xa	17.2369	0.392943	0.16214	2.42348	0.0153727
HERVH_Xq23f	11.5295	0.445422	0.203049	2.19366	0.0282595
L1FLnI_15q26.3j	21.1455	0.279005	0.159728	1.74675	0.080681
L1FLnI_Xq11.1g	12.9611	0.293806	0.182141	1.61306	0.106731
L1FLnI_4q31.22s	16.6514	0.368718	0.178102	2.07026	0.0384279
L1FLnI_11q12.1l	20.6582	0.455729	0.223206	2.04175	0.0411768
L1FLnI_2q24.1ma	21.7674	0.320501	0.140984	2.27331	0.0230076
L1FLnI_Xq13.3lb	11.7519	0.341378	0.205808	1.65872	0.0971724
HERVH_3p22.3d	14.8901	0.52056	0.238237	2.18505	0.0288852
L1FLnI_2q14.3ta	14.3539	0.37677	0.215769	1.74617	0.0807809
L1FLnI_18q23d	19.3112	0.43666	0.211363	2.06592	0.0388359
HERVIP10FH_5q32	15.6767	0.466215	0.231613	2.0129	0.0441246
L1FLnI_Xq27.1p	15.8818	0.286351	0.171993	1.66491	0.0959317
L1FLnI_Xq22.1hb	17.4131	0.327605	0.167807	1.95228	0.0509055
L1FLnI_4q34.1v	16.4226	0.581271	0.175531	3.31151	0.000927946
ERVLB4_8q23.1a	20.9194	-0.00781072	0.0713277	-0.109505	0.912802
L1FLnI_11p15.4ja	17.0913	0.416465	0.182845	2.27769	0.0227448
ERVLE_9q33.2c	22.7688	0.0671486	0.0705402	0.95192	0.341138
HERVFRD_3q24	7.20319	0.133428	0.188257	0.708755	0.478477
L1FLnI_12q23.1ka	15.1136	0.421338	0.247244	1.70414	0.0883558
L1FLnI_6q27o	16.2105	0.421291	0.196101	2.14833	0.0316875
L1FLnI_12q14.3g	17.7348	0.343095	0.164352	2.08755	0.036838
L1FLnI_3p24.3na	14.5537	0.20133	0.137922	1.45973	0.144363
L1FLnI_5q21.3da	22.2104	0.0944948	0.100954	0.936015	0.349266
L1FLnI_9q22.1d	21.9029	0.251539	0.170584	1.47457	0.140327
L1FLnI_2p25.1f	19.7841	0.299949	0.134099	2.23677	0.0253015
L1FLnI_3q13.2k	15.7418	0.399754	0.172008	2.32405	0.0201229
HERVH_4q28.1a	26.6082	0.121953	0.0551378	2.21179	0.0269814
L1FLI_17p13.1	21.0181	0.280751	0.119709	2.34529	0.0190125
L1FLnI_2q21.2i	14.6878	0.296072	0.174587	1.69584	0.0899164
L1FLnI_6q22.31i	15.1594	0.179731	0.148823	1.20769	0.227168
PABLB_12p13.31	22.4216	0.00843265	0.0775774	0.1087	0.913441
L1FLnI_7p21.3ia	18.5953	0.324992	0.142967	2.27319	0.0230146
L1FLnI_12p11.21h	19.2003	0.333211	0.167756	1.98629	0.0470015
L1FLnI_Xp22.12e	9.74193	0.387818	0.239181	1.62144	0.104923
PRIMA4_11q22.3	16.6423	0.389176	0.226735	1.71643	0.0860827
L1FLnI_5q32l	13.247	0.427884	0.244611	1.74924	0.0802493
L1FLnI_17q12h	24.7099	0.242589	0.112795	2.15071	0.0314992
L1FLnI_4q32.1g	19.1444	0.209948	0.153219	1.37025	0.170609
HERVH_Xq11.2c	11.6877	0.342498	0.17077	2.00561	0.0448978
L1FLnI_10q23.1c	26.0044	0.34413	0.140626	2.44714	0.0143996
L1FLnI_Xp21.1c	6.59858	0.565936	0.284942	1.98614	0.0470174
L1FLnI_Xq22.3da	19.3985	0.255932	0.142306	1.79846	0.0721038
L1FLnI_13q31.1c	14.5203	0.369237	0.22232	1.66084	0.0967455
L1FLnI_3p24.2o	17.3816	0.282034	0.157467	1.79107	0.073282
L1FLnI_15q12a	17.8434	0.342109	0.236453	1.44684	0.147942
L1FLnI_6p22.1g	17.8039	0.336883	0.213544	1.57758	0.114662
L1FLnI_2q32.3v	24.575	0.0967928	0.108368	0.893188	0.371756
L1FLnI_1q41ea	21.5739	0.478895	0.212943	2.24893	0.0245167
L1FLnI_9q21.13b	15.3804	0.443086	0.200633	2.20844	0.0272138
L1FLnI_9p13.3b	19.4991	0.526514	0.201533	2.61255	0.00898698
L1FLnI_4p15.33j	18.1415	0.37528	0.170286	2.20382	0.0275368
L1FLnI_12q21.31e	22.5639	0.283989	0.125234	2.26766	0.0233499
L1FLnI_3p24.3u	17.001	0.38176	0.148404	2.57243	0.0100988
L1FLnI_12p12.1f	25.7993	0.198164	0.115335	1.71817	0.0857658
L1FLnI_12q23.1c	26.1377	0.214202	0.115962	1.84717	0.0647227
L1FLnI_2p24.1m	19.3182	0.200999	0.136848	1.46878	0.141892
L1FLnI_3p25.1f	18.7736	0.384071	0.188199	2.04077	0.0412736
L1FLnI_2p16.1ba	19.7944	0.333827	0.168267	1.98391	0.047266
L1FLnI_6q14.3sa	16.3975	0.333794	0.191133	1.74639	0.0807426
L1FLnI_Xp22.12j	10.7133	0.518376	0.250794	2.06694	0.0387398
HERVH_7p14.3b	18.5176	0.43393	0.183934	2.35917	0.0183161
L1FLnI_14q13.3g	19.7195	0.318182	0.169154	1.88102	0.0599698
L1FLnI_4q31.21pa	19.3532	0.307293	0.147979	2.0766	0.0378383
L1FLnI_10p13d	21.0765	0.349568	0.174642	2.00162	0.0453258
L1FLnI_12p12.3x	13.5632	0.418948	0.214133	1.95649	0.0504077
L1FLnI_12p13.1f	20.2378	0.444843	0.203494	2.18602	0.0288139
L1FLnI_6q23.3a	16.2735	0.371379	0.221688	1.67523	0.0938888
L1FLnI_4p15.2c	14.9103	0.465623	0.208944	2.22846	0.0258499
L1FLnI_12q23.2h	19.5255	0.317387	0.177125	1.79188	0.0731521
MER4B_16p12.3a	20.5327	-0.0532116	0.062999	-0.844641	0.398311
HERVH_2q24.1c	16.1026	0.636636	0.244899	2.59958	0.00933375
L1FLnI_2q34na	24.9885	0.0682471	0.0861674	0.79203	0.428343
L1FLnI_3q13.33j	15.3041	0.321296	0.174439	1.84188	0.065493
L1FLnI_3p24.3bb	21.3321	0.30457	0.179113	1.70044	0.0890488
L1FLnI_3p24.1j	12.2499	0.459139	0.254323	1.80534	0.0710216
L1FLnI_Xq12i	9.77894	0.236762	0.172037	1.37623	0.168751
L1FLnI_13q21.2e	16.2873	0.471099	0.242463	1.94297	0.0520199
L1FLnI_12q24.13a	24.2721	0.292259	0.153737	1.90104	0.0572968
L1FLnI_8p12j	17.2332	0.408406	0.199174	2.05049	0.0403163
L1FLnI_14q31.1d	13.1672	0.48724	0.241879	2.0144	0.0439675
L1FLnI_4q21.21e	15.8947	0.355013	0.225028	1.57764	0.114649
L1FLnI_2q11.2c	19.3982	0.419888	0.173718	2.41706	0.0156463
L1FLnI_2q31.3g	15.4776	0.449372	0.169268	2.65479	0.00793569
L1FLnI_4q12kb	16.2564	0.480352	0.215668	2.22728	0.0259289
L1FLnI_18p11.23a	20.3946	0.330626	0.176262	1.87576	0.0606881
L1FLnI_5p12q	15.0052	0.531256	0.220803	2.40602	0.0161275
L1FLnI_10q21.3f	15.8825	0.30617	0.174439	1.75517	0.0792301
L1FLnI_4q24a	14.1477	0.489782	0.228894	2.13977	0.032373
L1FLnI_6q24.1g	12.7718	0.393987	0.248377	1.58625	0.112683
L1FLnI_15q26.2l	15.6466	0.366113	0.198784	1.84176	0.0655096
L1FLnI_2p16.1ea	14.7903	0.350077	0.234834	1.49074	0.136029
HERVH_19q13.12b	25.0685	0.379656	0.156489	2.42609	0.0152624
L1FLnI_11q13.4e	23.0109	0.452348	0.173582	2.60596	0.00916178
L1FLnI_13q14.2g	17.0407	0.36498	0.199482	1.82964	0.0673037
L1FLnI_18q12.3f	23.4084	0.290698	0.143957	2.01934	0.0434518
L1FLnI_3q23q	22.5876	0.398411	0.196313	2.02947	0.0424101
L1FLnI_Xq21.1la	14.5929	0.323159	0.165816	1.9489	0.0513074
L1FLnI_14q21.1p	20.0472	0.469586	0.170031	2.76177	0.00574896
L1FLnI_5q13.1c	22.0814	0.376785	0.169766	2.21944	0.0264568
L1FLnI_Xq24c	9.95936	0.442624	0.202435	2.1865	0.0287787
HERVH_8q24.21b	21.1906	0.517465	0.236599	2.1871	0.0287355
L1FLnI_Xp11.21j	12.3848	0.344389	0.234832	1.46653	0.142503
L1FLnI_3q27.3d	15.2482	0.409246	0.237401	1.72386	0.0847331
L1FLnI_Xq23n	13.4008	0.347932	0.203061	1.71344	0.0866316
L1FLnI_Xq22.1z	11.8561	0.456943	0.239767	1.90578	0.0566794
HERVH_Xq27.2b	9.96581	0.457046	0.22905	1.9954	0.0459992
L1FLnI_Xq21.33xa	7.58915	0.450243	0.260501	1.72837	0.0839211
L1FLnI_1q32.2m	18.4959	0.303488	0.2142	1.41684	0.15653
L1FLnI_Xq25g	12.1834	0.45392	0.152704	2.97254	0.00295346
HERVH_Xq22.2c	11.9553	0.503819	0.209396	2.40606	0.0161257
L1FLnI_9q31.1i	22.8709	0.19996	0.132329	1.51109	0.130766
L1FLnI_9q21.13p	17.5651	0.324101	0.167973	1.92948	0.0536717
L1FLnI_1q43p	26.0063	0.184168	0.136566	1.34857	0.177476
L1FLnI_9q31.3g	18.6069	0.378632	0.136633	2.77117	0.00558557
HERVW_15q22.32	17.2671	0.391538	0.230794	1.69648	0.0897942
L1FLnI_9p13.3a	27.7565	0.198291	0.132737	1.49386	0.135211
L1FLnI_1q24.1c	19.8162	0.36639	0.226777	1.61564	0.106172
L1FLnI_4q25n	26.4024	0.481028	0.215101	2.2363	0.0253324
L1FLnI_6q14.2g	15.0494	0.492945	0.260287	1.89385	0.0582447
L1FLnI_4p15.2e	17.1134	0.476475	0.207668	2.29441	0.0217669
HERVH_9q33.1c	21.9563	0.459167	0.216213	2.12368	0.0336967
L1FLnI_1p21.2k	15.9785	0.442671	0.227131	1.94897	0.0512994
L1FLnI_3p23c	16.9717	0.405065	0.23947	1.69151	0.0907395
L1FLnI_6q24.3f	19.5436	0.348072	0.160576	2.16764	0.0301857
L1FLnI_4q31.21l	17.161	0.225766	0.159868	1.4122	0.15789
L1FLnI_20q13.12g	22.2494	0.495073	0.217647	2.27466	0.0229264
L1FLnI_3p24.2j	16.9441	0.433874	0.212908	2.03785	0.0415653
L1FLnI_1p22.3g	25.2935	0.203076	0.109393	1.85639	0.0633984
L1FLnI_11p11.12f	19.1463	0.325308	0.142688	2.27986	0.0226161
L1FLnI_4p15.2i	18.6204	0.484475	0.206731	2.34351	0.0191033
HML6_20p11.21	17.3527	0.392069	0.180311	2.1744	0.0296749
L1FLnI_2q34u	18.6963	0.398785	0.156801	2.54325	0.0109828
HERVH_14q31.3d	15.7206	0.634171	0.244854	2.59	0.00959762
MER4_22q13.31b	22.7836	0.0455438	0.126293	0.360621	0.718383
L1FLnI_Xq21.1se	9.62229	0.579619	0.223205	2.5968	0.00940965
L1FLnI_12q12ka	17.6078	0.391233	0.184289	2.12294	0.0337591
L1FLnI_4q32.1q	13.2679	0.488153	0.232816	2.09673	0.0360171
L1FLnI_Xp22.12l	7.64218	0.454795	0.246879	1.84218	0.0654487
L1FLnI_3p14.1c	16.1886	0.404449	0.226027	1.78938	0.0735529
L1FLI_9q22.2	21.5025	0.202748	0.106675	1.90062	0.0573521
L1FLnI_3p11.2c	12.0494	0.512165	0.248728	2.05914	0.0394806
L1FLnI_2p11.2e	17.3028	0.340326	0.198216	1.71695	0.0859892
L1FLnI_8q24.23l	19.1729	0.407241	0.190114	2.14209	0.0321865
HERVH_9q21.32b	24.5397	0.462115	0.216621	2.13329	0.032901
HERVH_6q25.3c	20.0341	0.524628	0.238002	2.2043	0.0275032
L1FLnI_1q32.1g	16.9146	0.397176	0.197484	2.01118	0.0443066
L1FLnI_4q24ha	25.8322	0.188944	0.095924	1.96972	0.0488704
L1FLnI_7p21.1x	16.7446	0.433712	0.190721	2.27407	0.0229619
L1FLnI_3q25.33a	20.973	0.418332	0.161162	2.59572	0.00943923
L1FLnI_6q24.1c	16.3914	0.510835	0.203103	2.51515	0.0118981
L1FLnI_12p12.2c	16.8338	0.518388	0.223733	2.31699	0.020504
L1FLnI_5q11.2ba	24.2442	0.124089	0.115062	1.07845	0.280832
L1FLnI_Xq13.1ma	13.8541	0.406854	0.179049	2.2723	0.0230685
L1FLnI_Xq21.33z	9.81988	0.531611	0.215063	2.47189	0.0134402
L1FLnI_10q21.1k	21.0545	0.308799	0.149632	2.06373	0.0390433
HARLEQUIN_12q15	11.0739	0.434468	0.198365	2.19025	0.0285065
L1FLnI_12q13.11n	19.8474	0.449905	0.185624	2.42375	0.0153613
L1FLnI_Xq22.3wa	15.6848	0.396481	0.15754	2.5167	0.011846
L1FLnI_9p24.1m	20.2619	0.349171	0.163719	2.13275	0.0329453
L1FLnI_5q23.3h	17.4507	0.534126	0.200242	2.66741	0.00764393
L1FLnI_5q14.3ya	14.8393	0.581752	0.263845	2.2049	0.0274612
L1FLnI_5q11.2na	17.7935	0.254476	0.178851	1.42284	0.154783
HERVH_15q14c	16.3897	0.456148	0.240189	1.89912	0.0575488
L1FLnI_12q21.1c	17.3839	0.362235	0.189655	1.90997	0.0561368
LTR46_11q21	18.479	0.570887	0.245797	2.3226	0.0202007
L1FLnI_8q12.1w	16.4386	0.446668	0.2005	2.22777	0.0258956
L1FLnI_6q14.1w	18.0035	0.495372	0.16899	2.93137	0.00337471
L1FLnI_10q21.1da	12.5333	0.532621	0.186951	2.84899	0.00438589
L1FLnI_8p23.2n	19.435	0.456466	0.179911	2.53717	0.0111753
L1FLnI_6p12.3ga	18.0015	0.44791	0.18693	2.39614	0.0165688
L1FLnI_12q13.2n	17.3056	0.361683	0.232326	1.55679	0.119521
L1FLnI_21q21.1m	14.9776	0.549326	0.186249	2.94943	0.00318365
L1FLnI_5p15.31o	18.1647	0.446602	0.220264	2.02758	0.0426034
HERVH_3q13.31b	16.8451	0.559858	0.22094	2.53399	0.0112773
L1FLnI_Xp11.21e	9.58118	0.35836	0.253329	1.4146	0.157186
L1FLnI_8q22.1ka	21.4325	0.424422	0.207953	2.04096	0.0412552
L1FLnI_14q21.2r	16.592	0.372083	0.194674	1.91131	0.0559644
L1FLnI_15q21.3a	24.4153	0.371923	0.190696	1.95034	0.0511356
HERVH_11p12b	17.1509	0.476805	0.18649	2.55673	0.010566
L1FLnI_6q16.2h	18.0533	0.400733	0.182642	2.19409	0.0282287
L1FLnI_9p22.1k	12.6885	0.43209	0.227188	1.9019	0.0571838
L1FLnI_6q13c	16.5922	0.478504	0.175376	2.72844	0.0063634
L1FLnI_9q21.31u	16.5284	0.406231	0.238627	1.70237	0.0886865
L1FLnI_14q23.1a	17.0075	0.460692	0.220841	2.08608	0.0369714
L1FLnI_5q13.2d	20.3023	0.405008	0.177922	2.27632	0.0228271
L1FLnI_10q11.21r	22.1186	0.355753	0.19434	1.83058	0.0671639
L1FLnI_4q31.21u	23.6391	0.138137	0.154102	0.896401	0.370039
L1FLnI_18q21.2l	16.7449	0.417623	0.181017	2.3071	0.0210493
L1FLnI_13q13.3m	16.9725	0.343658	0.157813	2.17762	0.0294344
L1FLnI_12p11.1j	16.2061	0.374021	0.167228	2.2366	0.0253126
L1FLnI_2q13a	21.9876	0.397843	0.158517	2.50977	0.0120809
L1FLnI_Xq13.3f	16.7193	0.381543	0.145502	2.62225	0.00873519
HERVH_12p13.32	19.2566	0.565887	0.227633	2.48596	0.0129202
L1FLnI_1p13.3i	24.9306	0.240253	0.130866	1.83587	0.0663773
L1FLnI_16q21a	21.585	0.401313	0.172745	2.32315	0.0201709
L1FLnI_14q11.2f	22.6553	0.402374	0.23008	1.74884	0.0803182
HERVH_3p24.3a	21.8158	0.549872	0.225814	2.43506	0.0148892
L1FLnI_12q13.11t	13.1289	0.389966	0.171685	2.2714	0.0231228
HERVH_9q22.31b	19.2003	0.545043	0.189009	2.88369	0.00393046
L1FLnI_6q24.1f	12.1976	0.483235	0.249922	1.93354	0.0531696
L1FLnI_11q24.2e	21.6358	0.406411	0.192368	2.11267	0.0346288
L1FLnI_13q31.1m	13.0786	0.509793	0.251429	2.02758	0.0426029
L1FLnI_2q22.3t	13.0644	0.448051	0.231858	1.93244	0.0533053
ERV316A3_1p32.2e	26.3945	0.0110671	0.075825	0.145955	0.883957
HERVL74_9p21.3	27.3315	0.075603	0.0694508	1.08858	0.276337
ERVLE_11q24.2a	24.2875	0.0406733	0.0542682	0.749488	0.453563
HERVL_3p24.3f	14.9194	0.157744	0.0991706	1.59063	0.111692
ERVLB4_7q21.3b	26.7569	-0.0282829	0.0777281	-0.36387	0.715955
L1FLnI_8p12i	11.7514	0.509456	0.248078	2.05361	0.0400132
L1FLnI_2q21.2j	19.7337	0.430032	0.190548	2.25681	0.0240198
L1FLnI_3p24.3da	17.1744	0.0582839	0.130258	0.447451	0.65455
L1FLnI_Xq21.1je	9.88623	0.445085	0.193685	2.29799	0.0215623
L1FLnI_4q21.21g	19.7678	0.312268	0.13668	2.28467	0.0223322
L1FLnI_9q31.2s	22.7132	0.0490879	0.117775	0.416794	0.676829
L1FLnI_8p12q	14.6643	0.393264	0.24018	1.63738	0.101552
L1FLnI_3p14.3b	20.321	0.388058	0.230171	1.68595	0.0918046
L1FLnI_Xq26.3ba	7.87934	0.480038	0.263952	1.81866	0.0689637
L1FLnI_7p13c	19.7794	0.432183	0.217163	1.99013	0.046577
L1FLnI_5q33.1c	26.1328	0.208626	0.0944154	2.20966	0.0271289
L1FLnI_15q14g	15.7854	0.424868	0.209894	2.0242	0.0429492
L1FLnI_5q14.3u	23.1634	0.242239	0.127735	1.89641	0.0579054
L1FLnI_8q12.1z	20.0438	0.402197	0.176789	2.27501	0.0229054
L1FLnI_Xq23a	9.66006	0.412983	0.189129	2.1836	0.0289914
L1FLnI_6q14.1na	15.8796	0.353115	0.177767	1.98639	0.0469901
L1FLnI_10q21.1qa	22.5387	0.241807	0.145967	1.65659	0.0976034
HARLEQUIN_1q24.2	27.7393	0.201102	0.0847118	2.37395	0.0175989
L1FLnI_Xp22.2d	12.8236	0.430932	0.185445	2.32377	0.0201378
L1FLnI_7p21.1d	28.0032	0.16213	0.0902013	1.79742	0.0722691
L1FLnI_3p22.1a	27.5272	0.210261	0.110647	1.9003	0.0573941
L1FLnI_5q11.1p	22.6206	0.278241	0.103993	2.67557	0.00746033
L1FLnI_3p26.1ba	16.4183	0.482446	0.23692	2.03633	0.0417174
L1FLnI_20q13.12f	22.2837	0.506336	0.215437	2.35028	0.0187594
L1FLnI_2q22.3e	22.3056	0.0986975	0.104585	0.943708	0.345319
L1FLnI_7q21.3s	22.8265	0.131437	0.10945	1.20088	0.229797
L1FLnI_13q31.1p	19.3168	0.357924	0.14864	2.408	0.0160401
L1FLnI_5q14.2i	18.0581	0.311095	0.155775	1.99708	0.0458169
L1FLnI_11q14.3z	12.2201	0.527235	0.268677	1.96234	0.0497232
L1FLnI_Xp22.2s	13.8597	0.246424	0.131627	1.87214	0.0611867
L1FLnI_5q21.1x	25.6923	0.283989	0.123957	2.29104	0.0219612
L1FLnI_20p12.1m	21.7045	0.169243	0.154563	1.09498	0.273526
HERVIP10F_8p23.2	13.2413	0.534771	0.251637	2.12517	0.0335727
L1FLnI_5q11.2v	18.1239	0.15298	0.124246	1.23126	0.218224
L1FLnI_4p15.31e	18.7031	0.510762	0.225606	2.26396	0.0235767
L1FLnI_10q21.3d	17.974	0.45393	0.192484	2.35827	0.0183603
L1FLnI_9q21.13c	16.5693	0.498332	0.188554	2.64292	0.0082195
MER4B_Xp11.22	7.53364	0.321085	0.259874	1.23554	0.21663
L1FLnI_10q21.3da	21.9187	0.365494	0.166177	2.19943	0.0278473
L1FLnI_1q42.12h	17.8952	0.458996	0.228131	2.01198	0.0442218
L1FLnI_7q36.2f	16.0706	0.36108	0.194739	1.85417	0.0637144
L1FLnI_Xq28ea	15.4494	0.304322	0.164535	1.84958	0.0643739
L1FLnI_11q14.1p	18.6976	0.146132	0.11212	1.30336	0.192453
HERVH_3p24.2	21.752	0.41258	0.175174	2.35526	0.0185098
L1FLnI_Xq12y	9.10859	0.321194	0.241396	1.33057	0.18333
L1FLnI_Xq13.2ba	22.7432	0.0130158	0.0862833	0.150849	0.880095
L1FLnI_14q23.2b	14.7656	0.404641	0.241678	1.6743	0.0940725
L1FLnI_8p21.2l	19.5779	0.389497	0.217626	1.78975	0.0734941
L1FLnI_15q21.3n	18.5742	0.404362	0.217284	1.86099	0.0627461
L1FLnI_5q11.2u	21.518	0.192692	0.111812	1.72335	0.0848256
L1FLnI_3q29a	22.2678	0.208961	0.13325	1.56819	0.116837
L1FLnI_5p15.2h	12.4172	0.614787	0.26771	2.29647	0.0216493
L1FLnI_Xq21.1sb	7.23594	0.545325	0.272401	2.00192	0.0452934
L1FLnI_2q14.1g	13.4173	0.440217	0.241252	1.82472	0.0680438
L1ORF2_12q21.2	15.1477	0.29909	0.158178	1.89084	0.0586451
L1FLnI_5p15.1m	22.0122	0.227162	0.156633	1.45028	0.146979
L1FLnI_8p23.2q	20.4952	0.284868	0.195162	1.45965	0.144386
L1FLnI_3q25.33d	17.6134	0.427717	0.188876	2.26454	0.023541
L1FLnI_7q21.3t	18.1463	0.432441	0.191151	2.2623	0.0236788
L1FLnI_14q31.1a	26.9376	0.300172	0.139555	2.15092	0.0314827
HERVH_13q14.2b	16.778	0.586127	0.225468	2.5996	0.00933315
L1FLnI_3q23i	19.2954	0.44431	0.206964	2.1468	0.0318094
L1FLnI_2q31.1b	21.8803	0.248174	0.122364	2.02817	0.0425429
L1FLnI_4q32.3b	18.771	0.453296	0.166315	2.72552	0.00641996
L1FLnI_12q23.1d	23.5603	0.303398	0.122108	2.48468	0.012967
L1FLnI_18q12.1e	17.2075	0.420583	0.172398	2.43961	0.0147032
L1FLnI_3p12.3a	14.8307	0.453699	0.192506	2.35681	0.0184328
L1FLnI_3p11.2e	11.3952	0.571055	0.229466	2.48862	0.0128239
L1FLnI_1q25.3g	16.0949	0.516111	0.200961	2.56821	0.0102225
L1FLnI_Xq23ab	15.9674	0.060189	0.112905	0.533095	0.593968
L1FLnI_6q14.1lb	18.2409	0.33388	0.1453	2.29786	0.0215695
L1FLnI_20q11.21f	18.9977	0.334765	0.208607	1.60476	0.108546
L1FLnI_12q21.32v	16.9126	0.426044	0.164857	2.58433	0.00975679
L1FLnI_12q21.2f	21.0089	0.416676	0.15897	2.6211	0.00876468
L1FLnI_12q12y	19.4573	0.408174	0.161185	2.53233	0.0113308
L1FLnI_Xq21.1kd	8.0337	0.602582	0.242675	2.48308	0.0130251
L1FLnI_10q21.1i	13.1833	0.486223	0.239364	2.03131	0.0422238
L1FLnI_1q32.1h	15.3324	0.45864	0.209894	2.1851	0.0288815
L1FLnI_2p16.3e	13.9318	0.442437	0.234656	1.88547	0.0593661
HERVH_5p15.31d	12.0266	0.482858	0.243509	1.98292	0.0473767
L1FLnI_3q13.13u	14.2161	0.484319	0.175591	2.75822	0.00581172
L1FLnI_9p22.2i	16.2259	0.377111	0.239878	1.57209	0.115929
L1FLnI_11q24.1f	16.8723	0.417977	0.232354	1.79888	0.0720375
L1FLnI_12q12qa	17.0957	0.307089	0.135396	2.26808	0.0233246
L1FLnI_2q31.1w	18.2824	0.392318	0.213486	1.83767	0.0661105
L1FLnI_2p24.1y	23.5239	0.306201	0.164495	1.86146	0.0626787
L1FLnI_7p12.1p	12.5819	0.346654	0.207876	1.6676	0.0953944
L1FLnI_6p22.3o	14.4816	0.341712	0.195353	1.7492	0.0802566
L1FLnI_7p14.1n	26.887	0.298172	0.149119	1.99956	0.0455477
L1FLI_1q44	18.0577	0.0615784	0.0910846	0.676057	0.499005
L1FLnI_Xq21.2i	7.67177	0.476951	0.266631	1.7888	0.0736463
L1FLnI_Xq13.2ca	10.3804	0.340748	0.190613	1.78764	0.0738333
L1FLnI_Xq21.31wa	7.15783	0.515797	0.244506	2.10955	0.0348975
L1FLnI_8p23.3c	22.7468	0.335819	0.18306	1.83448	0.0665832
L1FLnI_8q13.1c	16.9841	0.377524	0.222815	1.69434	0.090201
HARLEQUIN_10q23.33	14.6912	0.285737	0.226145	1.26351	0.206406
L1FLI_Xp21.1b	12.6404	0.289632	0.142075	2.03858	0.0414919
L1FLnI_8q24.12g	17.4952	0.352827	0.180612	1.95351	0.050759
L1FLnI_6p22.3t	17.7758	0.339546	0.149174	2.27618	0.0228353
L1FLnI_5q32y	16.9768	0.320908	0.155378	2.06534	0.0388911
L1FLnI_18q22.2d	16.8958	0.395571	0.215325	1.83709	0.0661968
L1FLnI_1p13.2q	18.1209	0.50082	0.206411	2.42632	0.0152527
L1FLnI_2q24.2i	24.5654	0.305651	0.14029	2.1787	0.0293538
L1FLnI_6q14.3x	14.5262	0.511158	0.219179	2.33215	0.0196927
L1FLnI_5q13.1d	21.3921	0.300826	0.161499	1.86271	0.0625036
L1FLnI_12q12o	20.4869	0.348761	0.15995	2.18043	0.0292254
L1FLnI_12q22a	20.9544	0.277192	0.15154	1.82917	0.0673745
L1FLnI_1p31.1na	17.2721	0.335548	0.174819	1.91941	0.0549327
L1FLnI_8q22.3n	12.2946	0.491893	0.243281	2.02191	0.0431855
HERVH_Xq23e	8.39828	0.442223	0.255193	1.7329	0.0831132
L1FLnI_8p12ea	21.7114	0.182186	0.128024	1.42306	0.154719
L1FLnI_6p12.3la	15.163	0.446187	0.228254	1.95478	0.0506087
HARLEQUIN_12p13.32	18.1505	0.309588	0.224841	1.37692	0.168538
L1FLnI_5q23.3aa	21.3165	0.309344	0.138113	2.23978	0.025105
L1FLnI_Xq21.33f	8.33186	0.522567	0.263812	1.98083	0.0476102
L1FLnI_9p24.3h	20.3141	0.34552	0.192386	1.79597	0.0724985
L1FLnI_8q23.3aa	16.5428	0.492664	0.172773	2.8515	0.00435135
L1FLnI_4q31.21va	17.2685	0.361688	0.203022	1.78152	0.0748277
HERVH_6q14.1f	14.7076	0.578594	0.237896	2.43213	0.0150105
L1FLnI_7q31.32k	18.7615	0.367553	0.199323	1.84401	0.065182
L1FLnI_3p14.2j	13.2187	0.381562	0.242546	1.57315	0.115683
L1FLnI_Xq25l	8.90984	0.319384	0.181898	1.75584	0.079116
L1FLnI_18q12.2e	16.9425	0.34324	0.191826	1.78933	0.0735615
HERVH_18q21.32	19.265	0.480854	0.217433	2.2115	0.0270011
L1FLnI_8q24.13l	19.9684	0.478451	0.18727	2.55488	0.0106225
L1FLnI_12q21.31u	16.7219	0.51559	0.193258	2.66789	0.00763297
L1FLnI_2q24.2l	20.6735	0.376942	0.161913	2.32806	0.0199091
L1FLnI_2q21.2k	20.9557	0.420098	0.178254	2.35673	0.0184367
L1FLnI_8q12.1fa	12.0247	0.458276	0.214496	2.13653	0.0326366
L1FLI_Xq21.1	19.8063	0.34754	0.0936466	3.71119	0.000206287
L1FLnI_Xq21.31j	8.03636	0.553914	0.259296	2.13622	0.0326612
HERVH_5q23.2a	15.0697	0.46469	0.211101	2.20126	0.0277173
L1FLnI_3p11.1v	16.4771	0.413432	0.152811	2.70551	0.00682006
L1FLnI_12p12.2e	19.0493	0.336393	0.159689	2.10655	0.0351565
L1FLnI_12q14.1p	12.4978	0.504363	0.258949	1.94773	0.0514475
L1FLnI_12q14.1b	17.3117	0.367904	0.199195	1.84695	0.0647546
L1FLnI_2q24.1ka	20.6822	0.329129	0.166469	1.97712	0.0480278
L1FLnI_4q21.1b	21.4618	0.381982	0.162134	2.35597	0.0184745
L1FLnI_9q33.1a	16.1963	0.40893	0.242706	1.68488	0.0920115
L1FLnI_20p13b	25.2376	0.366313	0.149804	2.44529	0.0144737
HERVH_4q27	19.5439	0.638629	0.233522	2.73478	0.00624229
HERVH_1q42.12a	22.648	0.433886	0.215263	2.01561	0.0438413
L1FLnI_5p13.2g	17.5034	0.393373	0.222514	1.76786	0.0770844
L1FLnI_10q22.3k	20.953	0.440082	0.218582	2.01335	0.0440779
HERVH_Xp21.2d	14.6701	0.532856	0.21363	2.4943	0.0126207
L1FLI_3q25.32	25.7156	0.384627	0.103876	3.70275	0.000213272
L1FLnI_5q33.3b	21.9334	0.325164	0.149713	2.17191	0.0298621
L1FLnI_4q31.21oa	16.5065	0.297993	0.152852	1.94955	0.0512296
L1FLnI_9p24.2d	20.9291	0.323188	0.197473	1.63662	0.101709
L1FLnI_1q24.2o	13.5575	0.369142	0.258036	1.43059	0.152549
L1FLnI_4q26qa	21.305	0.288852	0.161796	1.78529	0.0742143
HERV9_10q23.33	17.1739	0.436517	0.220179	1.98255	0.0474177
HERVH_14q32.2b	18.2367	0.492294	0.23739	2.07378	0.0381001
L1FLI_11q12.2	23.1422	0.204838	0.126753	1.61604	0.106085
HERVH_21q21.1c	14.0425	0.623426	0.247811	2.51573	0.0118787
L1FLnI_12p13.2m	22.0274	0.296789	0.171609	1.72944	0.0837299
L1FLnI_7p12.3n	22.6803	0.236452	0.146796	1.61076	0.107233
L1FLnI_15q11.2b	22.5637	0.359242	0.203085	1.76892	0.0769071
L1FLnI_5p13.1f	19.7538	0.398883	0.191482	2.08313	0.037239
L1FLnI_13q31.1i	16.2854	0.475272	0.213788	2.2231	0.0262089
L1FLnI_5q34ea	12.6244	0.437128	0.209606	2.08548	0.0370256
L1FLnI_1q43o	27.6415	0.255033	0.126822	2.01095	0.0443309
L1FLnI_18p11.31d	16.058	0.397215	0.193878	2.04879	0.0404824
L1FLnI_4q13.3a	11.7466	0.659857	0.261164	2.5266	0.0115173
L1FLnI_10q21.1m	15.3325	0.411813	0.199297	2.06633	0.0387977
L1FLnI_1q24.3m	22.4333	0.171733	0.126208	1.36071	0.173604
L1FLnI_3q29d	16.5796	0.401343	0.234419	1.71208	0.0868827
HERVH_6q14.1c	15.6149	0.520552	0.185945	2.79949	0.00511832
L1FLnI_11p14.1j	14.5624	0.428921	0.191816	2.23611	0.0253446
L1FLnI_3q11.2fa	16.1148	0.428762	0.178246	2.40546	0.0161522
L1FLI_8q21.3	18.3807	0.252282	0.104744	2.40856	0.0160157
L1FLnI_4q25w	16.8866	0.380746	0.152503	2.49664	0.0125375
L1FLnI_3q25.1e	24.5395	0.225759	0.141227	1.59855	0.10992
L1FLnI_11q12.3o	24.6561	0.359821	0.18329	1.96313	0.0496316
HERVH_5q23.2c	18.2209	0.533446	0.230139	2.31793	0.0204529
L1FLnI_9p21.1ca	18.8123	0.366454	0.17098	2.14325	0.0320926
L1FLnI_5q13.3l	19.8721	0.386219	0.190922	2.02292	0.0430819
L1FLnI_6q25.3c	19.8904	0.415007	0.19859	2.08977	0.0366389
L1FLnI_3p14.1aa	17.3991	0.421142	0.216549	1.94478	0.0518009
HERVH48_6q24.2	19.333	0.521744	0.221274	2.35791	0.018378
L1FLnI_10q21.3a	21.0039	0.468577	0.187899	2.49377	0.0126395
L1FLnI_12p13.1h	19.0774	0.357142	0.182736	1.95442	0.050652
L1FLnI_22q11.1m	23.0135	0.409788	0.177591	2.30749	0.0210277
L1FLnI_4q12g	18.3193	0.369551	0.174723	2.11506	0.0344245
L1FLnI_1q44r	12.8151	0.347658	0.209213	1.66174	0.0965642
L1FLnI_Xq27.3ba	10.2452	0.477066	0.179276	2.66107	0.00778922
L1FLnI_4q23l	17.4879	0.534215	0.249802	2.13855	0.032472
L1FLnI_6q21z	18.3642	0.341721	0.127622	2.6776	0.00741513
L1FLnI_Xq25tb	9.44755	0.324114	0.216027	1.50034	0.133526
L1FLnI_2q14.3la	16.0602	0.400129	0.237794	1.68267	0.0924389
HERVH_5q23.2e	18.6322	0.476513	0.18468	2.58021	0.00987411
L1FLnI_3q25.32i	16.49	0.431512	0.191995	2.24752	0.0246069
HERVH_10p15.1	21.1663	0.519233	0.234272	2.21637	0.0266662
L1FLnI_4q12o	19.6807	0.334777	0.176352	1.89835	0.0576503
L1FLnI_1q32.2s	18.4033	0.392148	0.213304	1.83845	0.0659964
L1FLnI_9p21.3w	11.5767	0.47611	0.207037	2.29963	0.021469
HERVH_Xq21.32b	9.46856	0.612134	0.24853	2.46302	0.0137772
L1FLnI_4q25j	18.4388	0.329546	0.193608	1.70213	0.088731
ERV316A3_4p16.3b	24.915	-0.0142719	0.0510469	-0.279584	0.779796
ERVLB4_Xp11.22c	21.278	0.0716468	0.054238	1.32097	0.186511
HML6_3p25.1	23.767	0.0676658	0.0735404	0.920117	0.357511
HERVL_9q31.2	22.0889	0.100932	0.067991	1.48449	0.137679
MER4_2q11.2a	23.0746	0.0470234	0.0482328	0.974926	0.329597
HML6_6p22.2	24.5749	0.114592	0.0916782	1.24994	0.211323
ERVLE_12q13.11a	20.2607	0.0196476	0.0728737	0.269612	0.787459
MER61_3q26.33a	18.2038	0.262095	0.11513	2.27652	0.0228148
L1FLnI_Xq21.1ke	8.09342	0.47996	0.235227	2.04041	0.0413093
L1FLnI_11p12ca	10.3903	0.505315	0.220853	2.28801	0.0221367
L1FLnI_Xq22.1t	7.66036	0.587314	0.258845	2.26898	0.0232697
L1FLnI_7p14.3ca	16.2597	0.402545	0.192283	2.09351	0.0363036
L1FLnI_20p12.1p	15.0062	0.417286	0.200556	2.08065	0.037466
L1FLnI_3q26.2c	11.4742	0.380632	0.203643	1.86911	0.0616074
L1FLnI_Xq21.2u	11.5299	0.260054	0.192966	1.34767	0.177765
L1FLnI_7p21.3ka	17.7278	0.270506	0.14084	1.92066	0.0547741
L1FLnI_12q22c	16.3013	0.280663	0.179736	1.56153	0.118398
L1FLnI_3q13.31i	16.752	0.437251	0.221991	1.96968	0.0488753
L1FLnI_8q22.3aa	13.2212	0.429554	0.202843	2.11767	0.0342032
L1FLnI_11q14.1e	19.966	0.463792	0.231371	2.00454	0.0450124
L1FLnI_Xq24d	13.46	0.452004	0.18471	2.4471	0.0144012
L1FLnI_9q21.13y	17.0753	0.441103	0.224409	1.96562	0.0493424
L1FLnI_5q33.3n	27.443	0.263868	0.130974	2.01466	0.0439408
HERVH_1q42.13b	19.4167	0.479925	0.204924	2.34196	0.0191825
L1FLnI_12p11.22k	22.8373	0.267381	0.161063	1.6601	0.0968937
L1FLnI_10q21.3ea	18.2313	0.318961	0.176283	1.80938	0.0703927
L1ORF2_6q21b	16.6032	0.356529	0.162617	2.19244	0.0283477
L1FLnI_4q32.1u	16.0049	0.289842	0.155543	1.86341	0.0624041
L1FLnI_8p12s	16.3655	0.36115	0.197633	1.82737	0.0676438
L1FLnI_5q22.1o	21.4865	0.434611	0.190244	2.28449	0.0223427
L1FLnI_1p31.3z	17.7789	0.458186	0.192715	2.37753	0.0174292
L1FLnI_14q22.1c	26.3716	0.278633	0.132455	2.1036	0.0354135
L1FLnI_3p26.1j	23.7436	0.0896958	0.116642	0.768983	0.441903
L1FLnI_2p16.1aa	19.3356	0.32487	0.183321	1.77214	0.0763713
L1FLnI_8q21.3fa	19.9965	0.307142	0.128273	2.39444	0.0166456
HERVS71_19p12b	16.1283	0.453446	0.231321	1.96024	0.0499675
L1FLnI_5q34aa	14.0661	0.378261	0.178476	2.11939	0.0340574
L1FLnI_11q25j	12.9705	0.423427	0.253788	1.66842	0.0952314
L1FLnI_11p14.1x	19.2017	0.434295	0.182345	2.38172	0.0172321
L1FLnI_Xq22.3ra	9.30964	0.511755	0.202885	2.52239	0.011656
L1FLnI_8q12.3o	16.5802	0.468824	0.231696	2.02345	0.0430271
L1FLnI_5p13.1x	14.9449	0.391574	0.196777	1.98994	0.0465978
L1FLnI_3q13.11v	14.6299	0.505298	0.209373	2.41339	0.0158048
L1FLnI_4q28.3ka	11.083	0.309714	0.163385	1.8956	0.058013
L1FLnI_3q21.3a	20.6601	0.336185	0.173024	1.943	0.0520163
L1FLnI_3q25.32q	18.7884	0.493693	0.179353	2.75263	0.00591181
HERVEA_10q23.1	16.2717	0.427957	0.221237	1.93439	0.0530656
L1FLnI_Xq21.33ib	7.97995	0.648224	0.268575	2.41357	0.0157971
L1FLnI_3q22.1c	20.555	0.423867	0.198697	2.13323	0.0329056
L1FLnI_2q32.1g	18.9061	0.355334	0.166459	2.13466	0.0327887
L1FLnI_11q13.5a	18.4146	0.50395	0.24442	2.06182	0.0392248
L1FLnI_12q13.2p	22.5059	0.276801	0.149017	1.85751	0.0632383
L1FLnI_9p21.3n	19.4443	0.329832	0.146014	2.25891	0.0238889
HERVH_6q22.31h	26.1448	0.527133	0.173753	3.0338	0.00241493
L1FLnI_10p14h	14.8417	0.3931	0.2225	1.76674	0.0772714
L1ORF2_12q15	18.9383	0.224645	0.135189	1.66171	0.0965719
L1FLnI_1q23.3m	16.6947	0.407927	0.196893	2.07182	0.038282
L1FLnI_1p21.3i	12.0532	0.463854	0.2455	1.88942	0.0588349
L1FLnI_10p12.31r	22.0781	0.204353	0.11779	1.7349	0.0827589
L1FLnI_2p16.3f	15.7603	0.524826	0.2284	2.29784	0.0215711
HERVH_15q11.2	18.2065	0.465742	0.236229	1.97157	0.0486585
L1FLnI_17q21.2b	21.255	0.438275	0.214118	2.04688	0.0406695
L1FLnI_1p21.2q	13.0687	0.537117	0.255739	2.10025	0.0357066
L1FLnI_4q12ya	16.3097	0.333056	0.22012	1.51307	0.130263
L1FLnI_7q11.21i	5.53894	0.707742	0.556001	1.27292	0.203048
L1FLnI_2q24.2u	15.1834	0.52723	0.171882	3.0674	0.00215929
L1FLnI_18q12.1z	13.6107	0.558492	0.262552	2.12717	0.0334059
HERVH_10q26.11	16.5777	0.552625	0.242169	2.28199	0.0224902
L1FLnI_14q23.1b	17.4026	0.357341	0.205574	1.73826	0.0821645
L1FLnI_2q11.2i	19.6812	0.309921	0.154982	1.99972	0.0455304
HERVIP10F_9p11.2	15.6368	0.396244	0.256027	1.54767	0.121702
L1FLnI_1p31.1ob	12.9515	0.416203	0.185384	2.24508	0.024763
L1FLI_8q24.21	17.944	0.0740552	0.116395	0.636242	0.524619
L1FLnI_Xq21.1pa	10.3839	0.434162	0.234446	1.85186	0.0640457
L1FLnI_4q13.3k	21.9729	0.291179	0.115404	2.52312	0.0116319
L1FLnI_Xq21.1ua	9.66672	0.432346	0.240977	1.79414	0.0727911
L1FLnI_4q34.1o	17.1391	0.46065	0.200256	2.3003	0.021431
L1FLnI_2q33.1s	20.3233	0.504932	0.2185	2.31091	0.0208381
L1FLnI_5p15.2q	13.892	0.497403	0.252194	1.9723	0.0485748
L1FLnI_7q11.21d	10.1268	0.560463	0.246079	2.27757	0.022752
L1FLnI_3p24.1e	12.8984	0.508459	0.196735	2.58448	0.00975253
HERVH_5q14.1	17.2328	0.576362	0.241567	2.38593	0.017036
L1FLnI_7q31.1ma	15.9184	0.527606	0.170736	3.0902	0.00200024
L1FLnI_10q23.31aa	11.093	0.354814	0.25696	1.38081	0.167336
L1FLnI_1p13.3m	18.8796	0.358355	0.175211	2.04527	0.040828
L1FLnI_3q25.2l	13.0958	0.457074	0.249084	1.83502	0.0665026
L1FLnI_16q21ea	15.7903	0.399838	0.236848	1.68816	0.0913799
L1FLnI_3p24.2g	14.566	0.519343	0.234663	2.21314	0.0268878
L1FLnI_21q21.2b	11.5253	0.566994	0.264139	2.14658	0.0318268
L1ORF2_4q24	22.2772	0.261126	0.111412	2.34379	0.0190889
L1FLnI_3p14.3h	18.6643	0.380102	0.199862	1.90182	0.0571943
HERVH_6q22.31c	14.612	0.496167	0.22883	2.16828	0.0301377
L1FLnI_3q12.2g	17.4424	0.364241	0.192741	1.88979	0.0587855
L1FLnI_1q32.3h	20.0465	0.373347	0.196556	1.89944	0.0575063
L1FLnI_4q31.21k	13.5747	0.422457	0.25085	1.68411	0.0921611
L1FLnI_Xq23ya	13.4291	0.408256	0.172496	2.36676	0.0179444
L1FLnI_12p13.33d	22.8727	0.412864	0.178005	2.3194	0.0203736
L1FLnI_6p12.3i	15.8146	0.163436	0.156446	1.04468	0.29617
L1FLnI_7q11.23c	21.9796	0.189901	0.135534	1.40113	0.161175
L1FLnI_8p12f	15.4706	0.311416	0.184033	1.69217	0.0906127
L1FLnI_12q23.1i	17.4721	0.378352	0.193503	1.95528	0.05055
L1FLnI_10q23.32f	22.0274	0.368257	0.178781	2.05982	0.0394162
L1FLnI_2q35o	17.0705	0.359919	0.180961	1.98894	0.0467083
L1FLnI_Xq25x	7.69767	0.341444	0.239179	1.42756	0.153417
L1FLnI_2q32.1c	19.6384	0.385149	0.136906	2.81323	0.00490463
L1FLnI_Xp22.11e	14.6317	0.366711	0.154539	2.37293	0.0176478
L1FLnI_14q22.1b	14.5834	0.373128	0.155894	2.39348	0.0166895
L1FLnI_8q12.1d	17.3951	0.321681	0.182521	1.76243	0.0779963
L1FLnI_6p22.1f	20.5967	0.368559	0.196311	1.87742	0.0604603
L1FLnI_6p12.3ha	16.3517	0.425274	0.191216	2.22406	0.0261446
L1FLnI_8q11.23d	21.1627	0.436527	0.199098	2.19252	0.0283418
L1FLnI_20p12.1t	20.7971	0.417368	0.215609	1.93576	0.0528972
L1FLnI_21p11.2h	11.7545	0.247346	0.184443	1.34104	0.179907
L1FLnI_1q23.3w	24.3623	0.307025	0.200512	1.5312	0.125719
L1FLnI_7p14.2d	20.9202	0.385746	0.194644	1.9818	0.0475018
L1ORF2_2p12	15.9846	0.393237	0.152228	2.58321	0.00978871
L1FLnI_5q15y	17.0499	0.209017	0.130219	1.60512	0.108468
L1FLnI_10p11.23a	19.724	0.438682	0.234471	1.87094	0.0613533
L1FLnI_1q11c	15.0501	0.33435	0.211062	1.58413	0.113164
L1FLnI_14q21.1e	13.9648	0.344569	0.186902	1.84358	0.0652441
L1FLnI_12q24.11	25.0874	0.259021	0.130586	1.98353	0.0473081
L1FLnI_11p15.1i	14.3706	0.421934	0.245171	1.72098	0.0852551
L1FLnI_16q21z	18.9492	0.357453	0.155799	2.29433	0.0217718
L1FLnI_5q14.1y	22.9422	0.391577	0.170143	2.30146	0.0213658
L1ORF2_5q23.2	17.8281	0.273056	0.118325	2.30769	0.0210166
L1FLnI_7q21.2i	24.96	0.352126	0.15815	2.22653	0.0259786
L1FLnI_Xq21.32j	6.71827	0.514584	0.265191	1.94043	0.0523275
L1FLnI_11p14.3ca	11.938	0.431744	0.181612	2.37728	0.0174407
L1FLnI_1q23.3s	17.9387	0.442836	0.183243	2.41666	0.0156635
L1FLnI_18q12.1r	21.823	0.418442	0.174634	2.3961	0.0165706
L1FLnI_10p11.22a	18.1094	0.486154	0.175177	2.77521	0.00551661
L1FLnI_12q14.1fa	18.8117	0.314957	0.119292	2.64021	0.00828546
L1FLnI_7p11.2b	9.50429	0.489116	0.254589	1.9212	0.0547064
L1FLnI_4q12bb	18.7221	0.373264	0.181623	2.05515	0.0398645
L1FLnI_13q13.3r	18.1473	0.260311	0.120925	2.15266	0.0313455
L1FLnI_6q23.3i	15.052	0.531092	0.243957	2.17699	0.0294812
L1FLnI_3q26.32m	14.3143	0.469273	0.187116	2.50792	0.0121444
L1FLnI_9p24.1ba	18.149	0.50667	0.205508	2.46545	0.0136841
L1FLnI_2q32.3ga	23.6455	0.339197	0.150006	2.26122	0.0237456
L1FLnI_6p12.1j	11.734	0.506723	0.222599	2.2764	0.0228223
L1FLnI_4q28.2q	13.7996	0.453931	0.235911	1.92416	0.0543347
L1FLnI_11p14.1a	21.58	0.280139	0.168593	1.66163	0.0965872
L1FLI_1p12	27.8686	0.252642	0.11391	2.21791	0.0265612
L1FLnI_6q16.3h	13.4283	0.416168	0.152734	2.72479	0.00643425
L1FLI_15q26.1	16.2254	0.195648	0.146975	1.33116	0.183136
L1FLnI_Xq24x	15.5898	0.276206	0.120397	2.29413	0.0217828
L1FLnI_8q12.1p	22.4919	0.232538	0.177962	1.30667	0.191325
L1FLnI_5q31.1k	19.1251	0.482844	0.207577	2.3261	0.0200132
L1FLnI_7p11.2k	15.2492	0.348856	0.181462	1.92248	0.0545457
L1FLnI_12q12za	18.6387	0.404608	0.181472	2.22959	0.025775
L1FLnI_3p26.1s	19.9038	0.216512	0.125066	1.73119	0.0834183
L1FLnI_4q13.3ba	17.717	0.3522	0.160494	2.19448	0.0282007
L1FLnI_4q31.22l	16.0205	0.499099	0.241585	2.06594	0.0388344
L1FLnI_2q14.3ra	18.8006	0.363233	0.201847	1.79955	0.0719318
HERVI_18q12.2	16.9546	0.475952	0.216818	2.19517	0.0281516
L1FLnI_Xq22.1r	10.4578	0.427729	0.167093	2.55983	0.0104722
L1FLnI_4q21.1a	18.3857	0.483006	0.196689	2.45568	0.0140617
L1FLnI_5q22.3d	13.6475	0.467106	0.204307	2.28629	0.0222373
L1FLnI_18p11.21d	17.9884	0.347173	0.228144	1.52172	0.128079
L1FLnI_4q27t	18.9766	0.452632	0.198253	2.2831	0.0224242
L1FLnI_14q11.2g	16.3033	0.263675	0.176844	1.491	0.135962
HERVH_4q22.1i	15.5271	0.590437	0.242862	2.43116	0.0150507
L1FLnI_11p11.2u	14.7604	0.378938	0.196716	1.92632	0.0540649
L1FLnI_3q12.1m	26.6788	0.417925	0.14392	2.90386	0.00368591
L1FLnI_14q23.1w	19.3411	0.423399	0.211222	2.00452	0.0450144
L1FLnI_13q31.1l	15.2497	0.495783	0.18785	2.63926	0.00830878
L1FLnI_8q24.23c	21.9054	0.115483	0.109331	1.05627	0.290847
HERVH_Xq24a	8.59511	0.533345	0.260002	2.05131	0.0402368
HERVH_8q24.3	22.152	0.602807	0.222044	2.71481	0.00663132
L1FLnI_9q22.2d	20.8733	0.336911	0.200113	1.6836	0.0922584
L1FLnI_4p15.2ba	21.5285	0.374852	0.162726	2.30358	0.021246
L1FLnI_4p15.2f	20.4139	0.354806	0.163986	2.16364	0.0304921
L1FLnI_8q11.1e	20.8244	0.399365	0.182777	2.18498	0.0288902
L1FLnI_8q23.2d	12.921	0.441151	0.19767	2.23176	0.0256311
HERVH_10q24.2b	18.9134	0.476325	0.236972	2.01005	0.0444259
L1FLnI_2q22.1r	16.1126	0.499905	0.244904	2.04123	0.0412282
L1FLnI_5q11.1q	15.5073	0.40235	0.185067	2.17408	0.0296991
L1FLnI_5q35.2a	25.7911	0.273725	0.126843	2.15798	0.0309292
L1FLnI_12p11.1l	14.8861	0.464644	0.191411	2.42747	0.0152044
L1FLnI_9p24.2f	19.6383	0.386784	0.183268	2.11048	0.0348173
L1FLnI_10q25.1z	21.7276	0.392413	0.145675	2.69376	0.00706509
L1FLnI_9p21.1y	12.622	0.531789	0.259758	2.04724	0.0406342
HERVH_11p11.12	15.2813	0.53008	0.245088	2.16281	0.0305557
L1FLnI_Xq27.2f	6.96828	0.50268	0.29209	1.72097	0.0852557
L1FLnI_3q13.33l	15.2144	0.384103	0.17737	2.16555	0.0303455
L1FLnI_3q22.3i	19.8002	0.335193	0.172123	1.94741	0.0514861
L1FLnI_8q21.13c	18.9312	0.429657	0.162551	2.64321	0.00821244
L1FLnI_8q12.1f	24.4754	0.276808	0.188283	1.47017	0.141515
L1FLnI_12q12i	15.9924	0.477148	0.175478	2.71914	0.00654525
L1FLnI_20q11.21b	19.1258	0.435019	0.210262	2.06894	0.038552
L1FLnI_Xq21.2ba	6.90337	0.673321	0.275763	2.44167	0.0146196
L1FLnI_3p24.3ua	13.942	0.511459	0.24236	2.11033	0.0348302
L1FLnI_12q21.31d	19.8035	0.483256	0.176295	2.74119	0.00612179
L1FLnI_Xq27.3l	7.1006	0.499401	0.279348	1.78774	0.0738183
L1FLnI_Xq21.33ya	15.0358	0.498214	0.171083	2.91212	0.0035899
HERVH_4q22.3b	23.8937	0.468857	0.21952	2.13583	0.0326936
HERVIP10FH_9p13.3	15.8362	0.487704	0.214804	2.27046	0.0231797
HERVH_8q24.22a	17.442	0.443822	0.208967	2.12389	0.0336796
L1FLnI_4q31.23q	21.8543	0.329413	0.150743	2.18526	0.0288696
L1FLnI_15q14k	14.2884	0.491015	0.224248	2.1896	0.0285529
L1FLnI_16q21d	19.5483	0.375337	0.182884	2.05232	0.040139
L1FLnI_6p22.3i	15.1076	0.37092	0.184525	2.01014	0.0444169
L1FLnI_18q21.32e	12.587	0.361488	0.166834	2.16675	0.030254
L1FLnI_4q13.3z	14.4924	0.376255	0.190981	1.97012	0.0488251
L1FLnI_12q13.2l	15.3217	0.45021	0.226717	1.98578	0.0470577
L1FLnI_14q24.2e	26.5852	0.309003	0.138724	2.22747	0.0259158
L1FLnI_1q42.12f	16.9399	0.333301	0.175517	1.89897	0.0575684
HERVH_2q33.1b	17.8598	0.570833	0.213422	2.67467	0.0074803
L1FLnI_1q23.3l	17.8641	0.286006	0.172036	1.66248	0.0964163
L1FLnI_6q14.3u	16.5406	0.421413	0.180551	2.33404	0.0195934
L1FLnI_12q13.2d	19.0625	0.407051	0.194455	2.09329	0.0363232
HERVW_2p23.1a	28.2629	-0.0184194	0.0590697	-0.311824	0.755174
HERVL18_5q12.1	27.3592	0.0483406	0.0659097	0.733436	0.463293
ERV316A3_6p23	23.0854	0.112765	0.0761395	1.48103	0.138599
L1FLnI_3q26.33h	21.5714	0.294406	0.124146	2.37144	0.0177189
HERV4_8p21.2	22.6354	0.0375967	0.0916303	0.410309	0.681579
MER4_1p13.2b	22.6641	0.0769161	0.0747738	1.02865	0.303644
MER41_2q31.1a	27.7193	0.0473288	0.0529664	0.893563	0.371556
L1FLnI_8q22.3w	21.238	0.264496	0.144017	1.83656	0.0662742
HERV9_4q13.3	22.8817	-0.165452	0.152749	-1.08316	0.278737
L1FLnI_11q22.3r	14.7191	0.135221	0.139433	0.969789	0.332152
MER41_4p16.1a	19.5381	0.231196	0.0877983	2.63326	0.00845703
L1FLnI_8q11.23i	14.7224	0.412383	0.209414	1.96922	0.048928
L1FLnI_10q25.3g	11.9608	0.485905	0.228007	2.1311	0.0330809
L1FLnI_3p25.1h	24.8026	0.428122	0.14923	2.86887	0.00411943
HML3_8p12	23.5238	0.11304	0.0672869	1.67997	0.0929628
MER41_3p22.1a	24.6423	0.0193543	0.0977353	0.198028	0.843023
L1FLnI_4q22.1k	20.329	0.108577	0.12017	0.903532	0.366243
HERVFH21_1p34.3	27.1871	0.302624	0.115169	2.62767	0.00859731
L1FLnI_3q13.2i	17.6661	0.203688	0.129795	1.56931	0.116577
L1FLnI_19p12m	17.7961	0.429401	0.217008	1.97873	0.0478461
L1FLnI_16q23.1g	14.514	0.368614	0.202814	1.8175	0.0691413
L1FLnI_7q31.31q	19.2965	0.416311	0.1656	2.51396	0.0119383
HUERSP1_13q34	10.6238	0.237084	0.250149	0.947768	0.343248
L1FLnI_Xq23wa	10.9677	0.346749	0.153149	2.26413	0.0235661
L1FLnI_Xq28da	8.51283	0.287249	0.254539	1.12851	0.259106
L1FLnI_18q12.3g	26.9067	0.196349	0.10611	1.85043	0.0642514
L1FLnI_15q21.1d	16.1067	0.40964	0.227731	1.79879	0.0720526
L1FLnI_14q12ma	13.0251	0.463335	0.248751	1.86265	0.0625118
L1FLnI_3q12.2c	19.4384	0.49841	0.21673	2.29968	0.0214662
L1FLnI_7q21.11k	13.3236	0.314088	0.176087	1.78371	0.0744715
L1FLnI_2q23.2b	14.4862	0.448065	0.240528	1.86284	0.062485
L1FLnI_17q24.3e	18.9692	0.176659	0.130595	1.35273	0.176143
L1FLnI_1q43k	19.5105	0.383607	0.166027	2.31052	0.0208596
MER61_10p13	21.8085	0.122722	0.111214	1.10348	0.26982
HERVH_17q25.1c	26.3847	0.389093	0.121735	3.19623	0.00139236
L1FLnI_7p15.2d	16.2359	0.521817	0.176172	2.96197	0.00305674
L1FLnI_3p26.1aa	14.6985	0.391014	0.212511	1.83997	0.0657726
HERV9_8p11.21	16.6826	0.401165	0.202949	1.97668	0.0480777
L1FLnI_8q22.1g	17.3406	0.137585	0.127988	1.07499	0.282381
L1FLnI_3p12.2e	20.0277	0.494838	0.171381	2.88735	0.00388501
L1FLnI_13q21.2h	15.6516	0.445374	0.228118	1.95239	0.0508925
L1FLnI_2q32.1d	22.3941	0.248328	0.131477	1.88875	0.0589249
L1FLnI_2q22.3w	21.3986	0.418439	0.14788	2.82958	0.00466086
L1FLnI_6q16.1z	24.9173	0.172587	0.0973666	1.77255	0.0763038
L1FLnI_8q21.3ma	20.0358	0.204344	0.134445	1.51991	0.128535
L1FLnI_9q31.3c	23.9601	0.375883	0.195525	1.92243	0.0545516
L1FLnI_2q24.2h	12.5194	0.472921	0.243152	1.94496	0.0517795
HERVH_12q14.1a	14.8102	0.505447	0.24656	2.05	0.0403644
L1FLnI_8p21.3d	19.8313	0.409136	0.212542	1.92496	0.0542341
L1FLnI_Xq21.33k	6.20051	0.565276	0.281911	2.00516	0.0449463
L1FLnI_3p14.3d	20.3388	0.386345	0.172318	2.24205	0.0249581
L1FLnI_15q25.3q	19.6056	0.328784	0.196932	1.66953	0.0950126
L1FLnI_1q42.13g	14.7325	0.450841	0.244983	1.84029	0.065725
L1FLnI_21q21.2f	16.8189	0.353594	0.18196	1.94324	0.0519866
L1FLnI_1p21.3da	23.3443	0.0896608	0.104105	0.861256	0.389097
L1FLnI_18q12.1c	16.397	0.448766	0.175888	2.55143	0.0107282
L1FLnI_2p16.1la	24.6525	0.185223	0.122724	1.50926	0.131233
L1FLnI_6q14.1ga	15.9738	0.414316	0.193235	2.1441	0.0320245
L1FLnI_11q23.3b	21.7472	0.328995	0.168047	1.95776	0.0502581
HERVE_8p23.1b	6.58999	0.122319	0.312534	0.391379	0.695517
HERVH_11p15.4h	21.3024	0.460595	0.168712	2.73007	0.0063321
L1FLnI_2p12z	14.8726	0.43948	0.236651	1.85708	0.0632998
L1FLnI_21q21.2e	12.0812	0.319166	0.183054	1.74356	0.0812359
HERVH_3q24f	17.1087	0.571817	0.231021	2.47518	0.0133171
L1FLnI_6q23.3g	17.4097	0.47639	0.236319	2.01588	0.0438127
HERVH_3p24.3b	15.4677	0.266165	0.162434	1.6386	0.101297
HERVH_4p15.33b	17.4422	0.420539	0.234416	1.79398	0.0728157
L1FLnI_18q12.1ba	13.9115	0.482915	0.222229	2.17305	0.0297766
L1FLnI_4q32.3m	12.5939	0.535727	0.240323	2.2292	0.0258009
L1FLI_2q12.1	21.3698	0.291939	0.108672	2.68643	0.00722195
L1FLnI_Xq22.3u	12.4139	0.385581	0.199438	1.93334	0.0531946
L1FLnI_15q14n	14.2566	0.406686	0.203002	2.00336	0.0451389
L1FLnI_14q11.2q	19.4325	0.515582	0.182554	2.82427	0.00473879
L1FLnI_7p14.3z	15.9253	0.488488	0.205683	2.37496	0.0175508
L1FLnI_14q21.2i	16.0436	0.482056	0.163106	2.95548	0.00312182
L1FLnI_7q31.33m	17.9243	0.34736	0.140768	2.46762	0.0136016
L1FLnI_20q13.2i	15.1276	0.361806	0.240032	1.50732	0.131728
HERVH_12q13.11c	22.6621	0.228842	0.110281	2.07509	0.0379782
L1FLnI_1q42.12n	18.1377	0.421932	0.208204	2.02653	0.04271
HERVH_4q28.1e	18.8185	0.568923	0.235153	2.41937	0.0155472
L1FLnI_1p12l	15.7075	0.367237	0.194855	1.88467	0.0594747
L1FLnI_6q24.3d	12.1585	0.469055	0.269351	1.74143	0.081609
HERVH_Xq21.31c	11.2352	0.620653	0.225092	2.75732	0.00582767
L1FLnI_3q25.2v	19.8301	0.423385	0.1687	2.5097	0.0120834
HERVH_12p13.1b	16.8241	0.468262	0.213449	2.19379	0.0282505
L1FLnI_4q28.1i	12.9363	0.451195	0.266001	1.69621	0.089846
L1FLnI_5q12.1p	18.9826	0.474638	0.202124	2.34825	0.0188619
L1FLnI_4p14b	15.5291	0.4255	0.204236	2.08337	0.0372172
L1FLnI_Xq25cc	11.6715	0.215448	0.139274	1.54693	0.121879
L1FLnI_Xp21.3k	9.89516	0.48485	0.191726	2.52886	0.0114433
L1FLnI_14q23.1t	28.3804	0.0870316	0.113436	0.767229	0.442946
L1FLnI_4p15.2q	14.3423	0.412423	0.200811	2.05379	0.0399963
L1FLnI_4q22.1h	18.6789	0.508687	0.176089	2.8888	0.00386712
L1FLnI_5q12.1x	14.0769	0.375278	0.20644	1.81785	0.0690868
L1FLnI_2p16.3l	14.0511	0.328956	0.199192	1.65145	0.098646
L1FLnI_1q25.1f	24.0373	0.184471	0.132521	1.39201	0.163919
L1FLnI_8q12.1l	23.0068	0.323676	0.172891	1.87214	0.0611871
L1FLnI_11q22.3c	13.3582	0.341603	0.205369	1.66336	0.09624
L1FLnI_2q31.3o	19.5643	0.33377	0.157868	2.11423	0.0344954
L1FLnI_4q32.2f	13.8152	0.486696	0.223378	2.1788	0.0293464
L1FLnI_2q34s	12.9488	0.535208	0.206356	2.59362	0.00949722
L1FLnI_12p11.1k	16.1751	0.458903	0.234467	1.95721	0.0503222
L1FLnI_10q24.2f	18.7411	0.423919	0.191129	2.21798	0.0265564
L1FLnI_8q24.12h	15.2942	0.344632	0.218229	1.57922	0.114285
L1FLnI_1q41t	18.9657	0.454879	0.195725	2.32407	0.0201216
L1FLI_5q14.1	17.6364	0.175374	0.110479	1.5874	0.112422
L1FLnI_9p24.2b	19.5628	0.47772	0.225628	2.11729	0.0342348
L1FLnI_6q14.1vb	17.6878	0.463984	0.175581	2.64257	0.00822804
L1FLnI_12q12na	16.2538	0.495007	0.197627	2.50475	0.0122537
L1FLnI_11p12aa	14.3155	0.357657	0.166618	2.14657	0.0318274
L1FLnI_8q24.23f	14.8074	0.429123	0.177006	2.42434	0.0153362
L1FLnI_14q11.2c	26.8138	0.170767	0.178457	0.956906	0.338615
HERVH_19p12c	16.544	0.49846	0.228099	2.18528	0.0288686
LTR19_1p12	14.4676	0.370419	0.211289	1.75314	0.0795777
L1FLnI_2q21.1a	15.1532	0.41044	0.236668	1.73424	0.0828756
L1FLnI_4q25ea	14.6839	0.472194	0.174677	2.70324	0.00686666
L1FLnI_5q12.3q	20.1818	0.433616	0.158893	2.72899	0.00635294
L1FLnI_21q21.3a	15.9504	0.294952	0.164534	1.79265	0.0730289
HERVH_5q33.2	21.1187	0.546099	0.235612	2.31779	0.0204609
L1FLnI_7q31.2d	12.0498	0.518356	0.264742	1.95797	0.0502339
L1FLnI_9p21.2l	19.9537	0.31596	0.163527	1.93215	0.0533405
L1FLnI_3p13i	10.6951	0.385537	0.249103	1.5477	0.121695
L1FLnI_12p12.3y	18.1262	0.351877	0.167676	2.09855	0.0358568
L1FLnI_6q23.2f	21.2989	0.141741	0.123462	1.14805	0.250947
L1FLnI_6q13a	14.2958	0.459592	0.176491	2.60405	0.00921296
L1FLnI_Xq25ja	7.66161	0.5165	0.276279	1.86948	0.0615555
L1FLnI_7p14.2g	17.3852	0.432688	0.1906	2.27014	0.0231989
L1FLnI_5q33.2h	14.7575	0.355668	0.199114	1.78626	0.0740579
L1FLnI_1q41ma	22.0115	0.401065	0.179995	2.2282	0.0258675
L1FLnI_4q31.21ta	15.6941	0.407428	0.210468	1.93582	0.0528897
HERVH_6q24.3a	18.0897	0.411866	0.236077	1.74462	0.0810507
L1FLnI_11q24.3e	17.1739	0.558887	0.211016	2.64855	0.00808378
L1FLnI_Xq21.1de	9.17214	0.474227	0.200508	2.36513	0.0180237
L1FLnI_18p11.32m	12.219	0.414265	0.260449	1.59058	0.111703
L1FLnI_2q32.3fa	22.0272	0.318305	0.129799	2.45229	0.0141949
HERVS71_18q21.1	16.4526	0.469983	0.238305	1.97219	0.0485875
HERVI_12p13.31	21.8604	0.196464	0.170265	1.15387	0.248552
L1FLnI_10q11.23b	24.6324	0.334691	0.160452	2.08592	0.0369856
HERVH_8q21.13b	18.7501	0.5767	0.204475	2.82039	0.00479653
L1FLnI_2p24.2a	14.5586	0.424285	0.233842	1.81441	0.069615
L1FLnI_5q14.1t	19.2507	0.421895	0.162782	2.59178	0.00954795
L1FLnI_3q25.2c	18.9933	0.441585	0.204909	2.15503	0.0311595
L1FLnI_2q34h	20.4607	0.272032	0.120686	2.25404	0.0241936
L1FLnI_6p22.3aa	17.8567	0.320219	0.172162	1.85999	0.0628872
L1FLnI_20p12.1o	18.6335	0.460194	0.200568	2.29446	0.0217642
HERVH_Xq25a	9.77176	0.607894	0.23421	2.59551	0.00944494
L1FLnI_12p11.22e	15.0454	0.234687	0.157682	1.48835	0.136658
L1FLnI_4q12qa	20.6931	0.378332	0.193171	1.95854	0.0501668
L1FLnI_6p22.3z	13.7785	0.409393	0.246265	1.66241	0.0964305
L1FLnI_5q23.3e	15.9738	0.464395	0.202484	2.29349	0.0218195
L1FLnI_8q21.3ga	18.7412	0.281375	0.14143	1.98949	0.0466467
L1FLnI_Xp22.12o	10.0147	0.458167	0.179943	2.54618	0.0108908
L1FLnI_9p21.3m	22.0739	0.279612	0.161583	1.73046	0.0835482
L1FLnI_5p12b	20.1958	0.378744	0.168431	2.24865	0.0245345
L1FLnI_1q31.3k	11.2204	0.514693	0.221051	2.32839	0.0198913
L1FLnI_3q11.2z	10.3633	0.51672	0.242539	2.13046	0.0331333
L1FLnI_7p21.2m	20.1958	0.219366	0.118317	1.85406	0.0637309
HERVIP10FH_4q25	12.9863	0.4727	0.171917	2.74959	0.00596707
L1FLnI_6q23.3n	15.0841	0.377563	0.200375	1.88428	0.0595273
L1FLnI_12q21.32i	17.476	0.290747	0.118598	2.45154	0.0142247
L1FLnI_8q12.1k	16.6064	0.409683	0.181176	2.26125	0.0237439
L1FLnI_14q13.3j	16.5931	0.33052	0.149682	2.20815	0.027234
L1FLnI_20p12.3l	14.3473	0.453357	0.256899	1.76473	0.0776092
L1FLnI_6q27t	14.4245	0.444011	0.22639	1.96127	0.0498479
HERVIP10FH_15q13.3	14.5396	0.413721	0.21082	1.96243	0.0497119
L1FLnI_Xq22.3sa	9.96252	0.427801	0.207478	2.06191	0.0392164
L1FLnI_8p23.2i	16.7268	0.472548	0.220623	2.14188	0.0322034
L1FLnI_2p15g	21.8816	0.356505	0.174369	2.04455	0.0408996
HERVH_1p31.1f	18.6997	0.624327	0.23891	2.61323	0.00896905
L1FLnI_9q21.13w	18.6408	0.421123	0.18137	2.3219	0.0202381
L1FLnI_Xq24t	14.0194	0.39481	0.169411	2.33049	0.0197805
L1FLnI_2q35d	14.9451	0.467383	0.192769	2.42458	0.0153261
L1FLnI_19p12q	17.1628	0.430008	0.208028	2.06707	0.038728
L1FLnI_6q14.1ra	14.2757	0.45146	0.253487	1.781	0.0749123
L1FLnI_5q15x	26.102	0.185377	0.119032	1.55737	0.119382
L1FLnI_Xq21.1ec	14.5987	0.301218	0.134745	2.23547	0.0253866
HERVH_7q33a	17.1916	0.523046	0.24322	2.15051	0.0315151
HERVFH19_13q33.1	11.9273	0.500915	0.248508	2.01569	0.0438329
L1FLnI_14q21.2s	20.9052	0.370306	0.143416	2.58204	0.00982169
L1FLnI_4q28.1h	16.8091	0.535583	0.206005	2.59986	0.00932627
L1FLnI_12p12.3o	13.9116	0.45325	0.16664	2.71993	0.00652963
L1FLnI_3q26.1b	13.3916	0.552483	0.252537	2.18773	0.0286891
L1FLnI_1q21.3k	15.3209	0.453842	0.23529	1.92886	0.0537477
L1FLnI_13q21.2k	14.9809	0.332539	0.17914	1.85631	0.063409
L1FLnI_12q14.1h	16.7078	0.295136	0.172286	1.71306	0.0867016
L1FLnI_20p12.3h	11.2083	0.40227	0.260645	1.54336	0.122742
L1FLnI_6q22.31ba	14.7731	0.402998	0.181936	2.21505	0.0267566
L1FLnI_4q24j	18.1466	0.486539	0.186243	2.61238	0.00899133
L1FLnI_20q11.1b	14.8945	0.34314	0.197492	1.73749	0.0823
L1FLnI_13q13.2f	12.1172	0.414612	0.206132	2.0114	0.0442835
L1FLnI_8q11.21p	17.961	0.429621	0.206049	2.08505	0.0370651
L1FLnI_5q23.2w	17.0708	0.47772	0.215247	2.2194	0.0264592
HERVH_9q22.33b	19.3898	0.551815	0.209051	2.63962	0.00829999
HERVIP10F_6p25.1	16.6411	0.481883	0.181336	2.65739	0.00787472
L1FLnI_19p12p	20.5103	0.295583	0.171357	1.72496	0.0845348
L1FLnI_Xq21.33bb	7.58945	0.559933	0.260853	2.14654	0.0318296
HERVH_15q25.3a	12.8343	0.491389	0.238395	2.06124	0.0392803
L1FLnI_12q13.2k	19.947	0.280203	0.183308	1.52859	0.126367
L1FLnI_6q24.3h	17.5781	0.366626	0.156689	2.33984	0.0192922
L1FLnI_6p21.1e	19.1529	0.365781	0.177697	2.05845	0.0395468
L1FLnI_2q23.3y	13.5511	0.541737	0.215054	2.51907	0.0117665
HERVH_9q33.1d	17.9727	0.507177	0.230259	2.20264	0.0276203
L1FLnI_2p16.1d	22.1229	0.369984	0.186828	1.98035	0.0476642
L1FLnI_1p31.1i	16.5468	0.480309	0.184601	2.60188	0.00927133
HARLEQUIN_11q12.2b	28.0046	0.0865329	0.102728	0.842354	0.39959
HERVH_6q24.1c	26.8259	0.447175	0.139801	3.19865	0.00138073
L1FLnI_8q12.1ea	16.8408	0.43676	0.213929	2.04161	0.0411899
L1FLnI_Xq21.33b	6.19263	0.542473	0.293991	1.8452	0.0650085
L1FLnI_14q23.1d	14.1424	0.436835	0.248843	1.75546	0.0791799
HERVH_4q35.1a	17.8742	0.509993	0.230161	2.21581	0.0267048
L1FLnI_Xq26.1f	18.6917	0.390198	0.143243	2.72402	0.00644919
L1FLnI_7p11.2i	21.6573	0.470474	0.214826	2.19003	0.0285221
HERVH_1q43c	19.8496	0.563265	0.235182	2.39502	0.0166195
L1FLnI_3p24.3b	17.4596	0.448485	0.234481	1.91267	0.0557899
L1FLnI_13q14.2i	22.13	0.331547	0.151536	2.18791	0.0286759
L1FLnI_2p16.1z	16.8485	0.419162	0.210683	1.98954	0.0466417
L1FLnI_5q22.3n	15.4935	0.472782	0.226434	2.08795	0.0368024
HERVH_5q11.2	17.8072	0.59786	0.245155	2.4387	0.0147402
HERVH_12q13.11b	12.9762	0.542663	0.254664	2.1309	0.0330972
L1FLnI_11p12z	14.4548	0.579303	0.248762	2.32875	0.0198724
L1FLnI_11q21ea	15.6485	0.39057	0.139335	2.8031	0.00506145
HERVH_10q24.31b	17.4694	0.502075	0.240757	2.0854	0.0370328
L1FLnI_4q21.3f	18.8695	0.410765	0.183241	2.24167	0.0249828
L1FLnI_4q28.1f	16.8264	0.431328	0.236911	1.82063	0.068663
L1FLnI_1q23.1r	26.085	0.213657	0.110786	1.92856	0.0537857
L1FLnI_7p12.1b	18.3427	0.373632	0.184255	2.0278	0.0425805
L1FLnI_10q21.2d	14.9929	0.516137	0.234929	2.19699	0.0280211
L1FLnI_2q34k	15.4965	0.441833	0.173798	2.54222	0.011015
ERVLE_11q24.3e	27.0388	-0.00817367	0.0800254	-0.102138	0.918647
ERVLB4_6q21a	10.886	0.111697	0.116917	0.955351	0.3394
ERV316A3_3q12.1d	28.2264	-0.0929697	0.0604906	-1.53693	0.124311
ERVLB4_4q21.1b	22.9949	0.0467971	0.0818216	0.571941	0.567362
L1FLnI_16q21m	22.2354	0.22483	0.156119	1.44012	0.149834
L1FLnI_Xq21.1of	14.2701	0.0900859	0.127607	0.705966	0.48021
MER4_14q11.2f	8.61561	0.522833	0.200413	2.60877	0.0090867
HERVH_14q32.31b	23.6965	0.393779	0.146872	2.68111	0.0073379
L1FLnI_5q14.2d	20.8139	0.287365	0.171439	1.67619	0.0937007
MER41_5p15.1	13.9671	0.106973	0.113988	0.93846	0.348008
HUERSP3_1q44	26.0257	0.267102	0.10797	2.47386	0.0133663
HERV9_11q22.3	16.6216	0.27191	0.172769	1.57384	0.115525
HERVIP10FH_14q23.1	27.0837	0.101008	0.0871685	1.15877	0.246551
L1FLnI_2q11.2q	19.0129	0.334975	0.13284	2.52164	0.011681
L1FLnI_5q21.3aa	17.6128	0.352517	0.169844	2.07553	0.0379372
HERVH_3q26.1j	25.935	0.314108	0.13541	2.31969	0.0203578
HERVH_12q21.32a	12.1491	0.750756	0.234926	3.19571	0.00139485
L1FLnI_3q26.2f	16.1152	0.459469	0.221133	2.07779	0.0377285
HERVL_Xq13.3d	17.2222	0.0519653	0.0824969	0.629907	0.528756
L1FLnI_3p24.3ha	16.9939	0.220241	0.129661	1.69859	0.0893963
L1FLnI_1q23.3f	23.2168	0.312924	0.116207	2.6928	0.00708543
L1FLnI_Xq23na	6.936	0.655147	0.20566	3.18559	0.00144458
L1FLnI_6q22.32g	11.1745	0.572039	0.222538	2.57052	0.0101546
L1FLnI_7q21.11a	17.1177	0.465408	0.219384	2.12143	0.0338854
L1FLnI_10q23.1oa	13.9662	0.385081	0.203576	1.89158	0.058547
L1FLnI_12q12e	13.9999	0.439405	0.219617	2.00078	0.0454163
L1FLnI_8q11.1a	12.1175	0.494976	0.222043	2.22919	0.0258016
L1FLnI_10p11.21d	16.2793	0.49632	0.250499	1.98133	0.0475547
L1FLnI_7q21.11ca	18.3995	0.222114	0.122323	1.8158	0.0694007
L1FLnI_1p31.1ha	14.0445	0.36475	0.173137	2.10671	0.0351425
L1FLnI_2q23.3c	20.4883	0.343769	0.149629	2.29747	0.0215918
L1FLnI_8q21.13ta	15.3642	0.410781	0.198247	2.07206	0.0382597
L1FLnI_5q21.1ca	21.7998	0.238357	0.153242	1.55543	0.119844
L1FLnI_10q21.1oa	15.7413	0.466233	0.225024	2.07193	0.0382724
L1FLnI_2p24.3c	11.2992	0.568167	0.267837	2.12131	0.0338953
L1FLnI_8q13.3d	17.4773	0.53825	0.221111	2.4343	0.0149206
L1FLnI_12p13.32i	19.5316	0.227962	0.155142	1.46937	0.141731
L1FLnI_11q14.2r	16.1324	0.444078	0.198446	2.23777	0.0252359
HERVH_2p22.2b	15.0732	0.478875	0.203171	2.357	0.0184232
HERVH_18q12.1b	14.7608	0.555912	0.245623	2.26328	0.0236185
L1FLnI_7p12.1a	16.6005	0.565795	0.226234	2.50093	0.0123867
L1FLnI_4q28.1ha	16.8487	0.444599	0.186112	2.38888	0.0168998
L1FLnI_1p33ca	15.1429	0.347305	0.214623	1.6182	0.105618
L1FLnI_1p21.1b	9.46146	0.506248	0.275476	1.83772	0.0661034
L1FLnI_4p14g	13.6256	0.429571	0.24032	1.7875	0.0738574
L1FLnI_6q13na	14.4112	0.389564	0.191376	2.03559	0.0417918
HERVIP10F_19p13.2a	16.5785	0.483533	0.20785	2.32635	0.0199999
L1FLnI_12q12k	15.4917	0.559976	0.214971	2.60489	0.00919029
HERVH_3q11.1	17.7223	0.483156	0.187371	2.57861	0.00991981
HERVH_6q22.31d	15.6345	0.600309	0.234889	2.55571	0.0105971
L1FLnI_9q33.1n	13.9732	0.29433	0.216237	1.36114	0.173468
HERVH_5q23.2d	19.3632	0.46622	0.227465	2.04963	0.0404001
L1FLnI_6q15n	18.5741	0.287922	0.170632	1.68738	0.09153
L1FLnI_9q33.1l	13.3458	0.397294	0.250142	1.58828	0.112224
HERVH_3q24g	16.9218	0.621809	0.236062	2.6341	0.00843611
L1FLnI_1q42.12l	14.0562	0.334721	0.231245	1.44747	0.147765
HERV9_Xq23b	8.31379	0.455418	0.233132	1.95347	0.0507634
L1FLnI_13q31.1t	21.7392	0.488241	0.148872	3.2796	0.00103955
L1FLnI_4q28.2o	16.1595	0.364838	0.23128	1.57747	0.114687
L1FLnI_Xq21.32o	7.14209	0.550074	0.283896	1.93759	0.0526732
L1FLnI_13q33.2c	12.7672	0.389747	0.180412	2.16032	0.0307478
L1FLnI_4q12n	18.5535	0.365266	0.189978	1.92267	0.0545212
L1FLnI_7q31.32b	12.6583	0.524207	0.240666	2.17815	0.029395
L1FLnI_Xq11.1c	8.55582	0.444697	0.207909	2.1389	0.0324435
L1FLnI_Xq12xa	16.4334	0.304703	0.145894	2.08852	0.036751
L1FLnI_5q14.3y	14.4274	0.355317	0.192133	1.84932	0.0644109
HERVH_12q23.1	14.9539	0.632267	0.244881	2.58194	0.0098248
L1FLnI_9p24.2a	12.2597	0.291108	0.246127	1.18276	0.236906
L1FLnI_2q24.2k	17.683	0.292181	0.170467	1.714	0.0865288
L1FLnI_10q23.33l	12.6734	0.469047	0.223817	2.09567	0.0361114
L1FLnI_7p12.3f	17.9105	0.291853	0.160849	1.81445	0.0696092
HERVH_13q31.3b	24.1227	0.185014	0.163077	1.13452	0.256578
L1FLnI_11p14.1s	14.4036	0.4122	0.175455	2.34932	0.0188075
L1FLnI_Xq22.3pa	10.8474	0.418589	0.186403	2.24561	0.0247291
L1FLnI_8q21.13i	17.8041	0.256391	0.110632	2.31752	0.0204754
L1FLnI_3q12.1k	14.0609	0.377387	0.209444	1.80185	0.0715683
L1FLnI_1q25.3e	17.1233	0.446156	0.226836	1.96686	0.0491989
L1FLnI_3q13.13ka	13.1868	0.467573	0.233606	2.00154	0.045334
L1FLnI_20p12.3d	26.8133	0.280619	0.127382	2.20296	0.0275975
L1FLnI_12q14.1j	14.6212	0.474956	0.211272	2.24807	0.0245715
L1FLnI_5q35.2b	21.0951	0.410202	0.228368	1.79623	0.0724578
L1FLnI_4q31.21xa	18.481	0.358959	0.195998	1.83144	0.0670348
L1FLnI_13q21.33j	15.785	0.422153	0.165591	2.54938	0.0107916
L1FLnI_1p33y	14.108	0.353713	0.210848	1.67757	0.0934307
L1FLnI_Xq12ta	9.8785	0.510821	0.245322	2.08225	0.0373195
HERV30_Xq21.1	8.2719	0.682389	0.277039	2.46315	0.0137723
L1FLnI_4q31.21ka	15.8884	0.394607	0.170776	2.31067	0.0208512
L1FLnI_2q33.3a	13.1525	0.492408	0.259719	1.89593	0.0579697
L1FLnI_8q23.1h	12.7174	0.429661	0.202402	2.12281	0.0337696
L1FLnI_Xq13.3fb	13.8403	0.279113	0.143086	1.95067	0.0510967
L1FLnI_10q23.31l	18.6439	0.53096	0.227384	2.33508	0.0195391
L1FLnI_5q31.1p	20.9824	0.354071	0.171448	2.06518	0.0389059
L1FLnI_8q12.1q	17.9618	0.482703	0.232846	2.07306	0.0381668
L1FLnI_5q23.2la	18.2333	0.29073	0.143752	2.02244	0.0431313
L1FLnI_10p13g	15.7068	0.402479	0.207848	1.9364	0.0528181
L1FLnI_6q26f	14.5231	0.235682	0.132242	1.78221	0.0747157
L1FLnI_5q31.1t	23.9623	0.395457	0.207608	1.90483	0.0568024
L1FLnI_6q23.2e	13.6456	0.488494	0.241554	2.02229	0.0431459
L1FLnI_5q12.3d	14.8797	0.484271	0.186771	2.59286	0.00951814
L1FLnI_16p11.2f	19.2008	0.542037	0.217556	2.49148	0.0127211
L1FLnI_Xq13.3jb	8.64692	0.387139	0.18645	2.07637	0.0378598
L1FLnI_Xq21.33wa	11.1369	0.402217	0.163658	2.45767	0.0139842
L1FLnI_13q12.13a	19.5768	0.42722	0.202933	2.10522	0.0352718
L1FLnI_11p15.4l	17.5235	0.388206	0.237463	1.63481	0.102089
HERVFH21_7p21.3	19.6298	0.493348	0.232243	2.12427	0.0336475
L1FLnI_3p14.1ba	20.9903	0.42502	0.20624	2.0608	0.0393219
L1FLnI_6q23.2q	14.9715	0.504454	0.249086	2.02522	0.0428444
HML2_1p36.21d	24.173	0.360857	0.221654	1.62802	0.10352
L1FLnI_13q21.2j	15.7361	0.387345	0.184262	2.10214	0.0355407
L1FLnI_10p11.21f	16.4711	0.411754	0.185258	2.2226	0.0262431
L1FLnI_8q22.3o	12.3656	0.384152	0.238005	1.61405	0.106516
L1FLnI_3q25.32c	17.3102	0.372447	0.190184	1.95834	0.0501896
HERVH_18q12.3d	14.3007	0.597073	0.247035	2.41696	0.0156509
L1FLnI_6q14.3ea	12.3524	0.43513	0.235091	1.8509	0.0641842
L1FLnI_4q12wa	22.1562	0.404629	0.179325	2.2564	0.0240457
L1FLnI_6q21u	20.8445	0.410863	0.188917	2.17484	0.0296425
L1FLnI_6p24.1a	18.7815	0.382441	0.2136	1.79045	0.0733813
L1FLnI_4q34.1k	15.1433	0.500244	0.209265	2.39048	0.0168264
L1FLnI_18q12.3h	11.7336	0.477722	0.227153	2.10309	0.0354583
L1FLnI_2q34t	19.2034	0.230978	0.131702	1.75379	0.0794657
L1FLnI_Xq28z	12.8278	0.416953	0.185924	2.24259	0.0249231
L1FLnI_12q23.1l	14.8742	0.342644	0.214468	1.59764	0.110122
L1FLnI_4q31.21e	18.8181	0.50152	0.226746	2.21182	0.0269791
L1FLnI_Xq22.1x	15.825	0.367239	0.146967	2.49879	0.0124619
L1FLnI_11q24.2b	17.2797	0.285799	0.156405	1.8273	0.0676552
L1FLnI_4q31.21ma	17.0771	0.313173	0.167553	1.8691	0.0616087
L1FLnI_5q31.1x	14.2361	0.461237	0.232071	1.98748	0.0468688
L1FLnI_8q21.3d	16.3328	0.364915	0.149494	2.44101	0.0146463
L1FLnI_20p12.3e	18.6727	0.327248	0.176407	1.85508	0.063585
L1FLnI_7q21.3x	18.0931	0.447831	0.194786	2.29909	0.0214997
L1FLnI_3q13.13j	17.6835	0.457682	0.146465	3.12487	0.00177884
L1FLnI_1p21.2l	19.1545	0.484668	0.228035	2.12541	0.0335522
L1FLnI_2q14.1f	17.0055	0.373751	0.20116	1.85797	0.0631727
L1FLnI_1q23.3r	14.5861	0.304598	0.2212	1.37702	0.168505
L1FLnI_19p12g	13.6024	0.472669	0.238544	1.98147	0.0475386
L1FLnI_Xq23ob	11.6134	0.580211	0.177214	3.27406	0.00106013
HERVH_5q21.1a	19.7162	0.394257	0.141525	2.78578	0.00533994
L1FLnI_2q14.1z	20.5267	0.259279	0.155619	1.66611	0.095691
L1FLnI_14q23.3b	22.325	0.341809	0.164656	2.0759	0.0379034
L1FLnI_6q14.1qb	18.4964	0.255603	0.162776	1.57028	0.11635
L1FLnI_21p11.2g	5.77433	0.24053	0.236921	1.01523	0.309994
HERVH_4q32.1a	19.3942	0.594385	0.221804	2.67978	0.00736705
HERVW_1p32.2	11.7459	0.321405	0.240916	1.33409	0.182173
L1FLnI_10p14f	16.2258	0.394867	0.181014	2.18141	0.0291527
L1FLnI_5q22.3c	13.0366	0.430114	0.198382	2.16811	0.0301504
L1FLnI_3p14.2aa	17.3328	0.35805	0.201725	1.77494	0.0759073
L1FLnI_4q13.3gb	16.438	0.394436	0.218344	1.80649	0.0708425
L1FLnI_Xq22.3za	8.85877	0.429932	0.242115	1.77573	0.0757768
L1FLnI_11p13s	23.0489	0.159444	0.166325	0.958626	0.337747
L1FLnI_Xq12va	12.5522	0.430641	0.186656	2.30713	0.0210475
HERVH_7p14.3d	24.5113	0.315946	0.14457	2.18542	0.0288579
L1FLnI_3q21.1a	17.9955	0.249226	0.136926	1.82016	0.0687353
L1FLnI_5p13.1z	18.776	0.413996	0.173362	2.38804	0.0169386
L1FLnI_5q32i	19.1329	0.443119	0.20928	2.11734	0.0342307
L1FLnI_5q14.3fb	26.4324	0.241637	0.121435	1.98985	0.0466073
L1FLnI_20q13.2j	15.7915	0.238102	0.180883	1.31633	0.188063
HERVH_12q21.31	19.6428	0.402507	0.173572	2.31897	0.0203969
L1FLnI_8p11.1h	14.954	0.381002	0.225689	1.68818	0.0913775
L1FLnI_3q13.2e	22.2618	0.220687	0.136336	1.6187	0.105512
L1FLnI_7q22.2f	19.55	0.448717	0.190451	2.35607	0.0184692
L1FLnI_Xq13.3ib	15.6978	0.415963	0.152884	2.72078	0.00651284
L1FLnI_Xq25e	7.96375	0.480199	0.228056	2.10562	0.0352371
HERVH48_16p11.1	15.5002	0.507527	0.241491	2.10164	0.035585
L1FLnI_Xq21.31o	6.14881	0.503994	0.298948	1.68589	0.0918172
L1FLnI_Xq24f	8.65544	0.562855	0.2631	2.13932	0.0324101
L1FLnI_2q24.1ca	20.5506	0.328835	0.125102	2.62855	0.00857504
L1FLnI_3q26.32r	13.988	0.427728	0.240282	1.78011	0.0750585
L1FLnI_Xq23sb	9.61653	0.458699	0.18722	2.45005	0.0142835
L1FLnI_3q25.32g	16.8797	0.332992	0.160839	2.07035	0.0384199
L1FLnI_5q14.3fa	12.4767	0.524869	0.261747	2.00525	0.0449362
L1FLnI_13q14.2e	18.047	0.452812	0.227559	1.98987	0.0466054
L1FLnI_10q25.3k	12.8617	0.396731	0.19036	2.08411	0.0371499
L1FLnI_6p22.1d	16.4266	0.416233	0.182543	2.28019	0.0225965
L1FLnI_12p11.1g	12.5294	0.403652	0.165096	2.44495	0.0144872
L1FLnI_Xq21.1be	7.92501	0.611835	0.27034	2.26321	0.023623
L1FLnI_11q12.1m	24.8347	0.386717	0.160766	2.40547	0.0161517
L1FLnI_3p14.1x	17.0002	0.273527	0.177475	1.54122	0.123264
L1FLnI_8q23.1g	13.8578	0.49814	0.256618	1.94117	0.0522375
HERVH_1p13.1b	21.17	0.592075	0.242716	2.43938	0.0147126
L1FLnI_2p12p	17.7087	0.29371	0.140743	2.08685	0.0369018
L1FLnI_Xp21.3o	8.64443	0.516898	0.234903	2.20048	0.0277732
L1FLnI_3q28l	10.1126	0.665797	0.27713	2.40247	0.0162848
L1FLnI_5q12.1ba	15.2084	0.454198	0.191045	2.37743	0.0174336
L1FLnI_13q14.11b	18.3118	0.456774	0.209997	2.17515	0.0296189
L1FLnI_22q11.1g	17.4967	0.313075	0.202825	1.54357	0.122692
L1FLnI_8q21.3a	18.4242	0.469861	0.223488	2.1024	0.035518
L1FLnI_14q21.3w	17.5714	0.381567	0.177167	2.15372	0.0312623
L1FLnI_Xq28y	14.5345	0.385409	0.153952	2.50344	0.0122994
L1FLnI_22q11.1e	15.8377	0.282136	0.188408	1.49748	0.134269
HERVH_Xq26.3a	13.3402	0.484913	0.232309	2.08736	0.0368559
L1FLnI_3q13.33e	15.1958	0.343414	0.200426	1.71342	0.086635
L1FLnI_14q23.2f	23.0653	0.0984814	0.0975034	1.01003	0.312481
L1FLnI_16q22.3	22.048	0.288913	0.149839	1.92815	0.0538365
L1FLnI_6q22.1h	14.9023	0.294286	0.140947	2.08792	0.036805
L1FLnI_19q13.2b	18.0005	0.384528	0.232611	1.6531	0.0983108
L1FLnI_2p12f	15.8881	0.434304	0.180925	2.40046	0.0163745
L1FLnI_9q21.31v	17.7562	0.429154	0.185352	2.31535	0.0205938
L1FLnI_Xq25d	9.31352	0.489504	0.177314	2.76066	0.00576843
L1FLnI_3p13b	18.5545	0.390878	0.182365	2.14338	0.0320825
L1FLnI_1q25.2h	17.4766	0.421653	0.233111	1.80881	0.0704813
L1FLnI_5q23.1n	15.0607	0.361017	0.192519	1.87523	0.0607611
L1FLnI_6p22.3k	13.3066	0.340698	0.188459	1.80781	0.0706362
L1FLnI_Xq21.33ab	9.08967	0.505552	0.18654	2.71015	0.00672524
ERVLB4_17q21.32	26.2986	-0.00569775	0.0565567	-0.100744	0.919754
L1FLnI_3p24.3ea	15.7939	0.0623566	0.133066	0.468614	0.639346
L1FLnI_3p24.1s	21.3114	0.134558	0.112277	1.19844	0.230745
HERVL_1p22.2c	23.4842	0.0585132	0.0554842	1.05459	0.291612
ERVLB4_Xp11.23b	11.3894	0.132433	0.129953	1.01908	0.308164
L1FLnI_3p24.3fa	14.8612	0.20509	0.142698	1.43723	0.150653
HERVIP10FH_7p14.1	26.8154	0.196441	0.0925983	2.12143	0.0338857
L1FLnI_10q21.1ua	13.1758	0.446872	0.247782	1.80349	0.0713112
HERVH_1p13.2b	18.0705	0.565771	0.230444	2.45514	0.014083
L1FLnI_11q14.1y	26.6249	-0.0195127	0.0962357	-0.202759	0.839323
L1FLnI_8q21.11g	17.182	0.427037	0.193811	2.20336	0.0275692
MER4B_15q21.2	18.6198	0.255399	0.114163	2.23714	0.025277
L1FLnI_8q24.13b	13.1777	0.394805	0.2117	1.86493	0.0621918
HERVW_7q33	14.2647	0.397242	0.210344	1.88854	0.0589538
L1FLnI_4q32.3r	10.4842	0.615962	0.285986	2.15382	0.0312545
L1FLnI_11p15.3n	21.0469	0.379794	0.156629	2.4248	0.0153167
L1FLnI_11q25c	21.4517	0.377115	0.229967	1.63987	0.101033
HERVL_1p35.3b	15.383	0.364309	0.242151	1.50447	0.132461
L1FLnI_17q22r	16.8018	0.35101	0.240521	1.45938	0.144462
L1FLnI_3q13.33b	11.9742	0.425113	0.225784	1.88283	0.0597232
L1FLnI_5q22.3p	13.6006	0.40692	0.192094	2.11833	0.0341468
L1FLnI_11p15.3d	16.3506	0.480075	0.248875	1.92898	0.0537333
L1FLnI_2p24.3m	13.3082	0.507413	0.255964	1.98236	0.0474388
HERVH48_2p12	18.5737	0.546212	0.244536	2.23367	0.0255048
HML2_19p12a	15.444	0.437199	0.221782	1.97131	0.048689
L1FLnI_4q32.1r	15.9173	0.500273	0.203801	2.45471	0.0140998
L1FLnI_Xq25nb	7.27578	0.478921	0.26956	1.77668	0.0756214
L1FLnI_3q25.32b	14.716	0.481052	0.250514	1.92026	0.0548245
HERVH_6q23.3	18.1792	0.570617	0.258274	2.20935	0.0271503
HERVL_2q22.3c	24.7824	0.0195128	0.163611	0.119264	0.905066
L1FLnI_15q21.2o	26.9445	0.177226	0.0867141	2.04379	0.040974
L1FLnI_15q25.3m	19.7128	0.436044	0.196182	2.22265	0.0262393
L1FLnI_Xp21.3g	6.80242	0.460401	0.268909	1.71211	0.086877
L1FLnI_8q23.1s	18.6484	0.39254	0.231118	1.69844	0.0894256
HERVH_2p12e	14.937	0.525529	0.253575	2.07249	0.0382202
L1FLnI_1p31.1bb	16.5523	0.344792	0.179832	1.9173	0.0551993
L1FLnI_9q33.1q	21.35	0.378224	0.180072	2.1004	0.0356934
L1FLnI_3p24.1r	22.5853	0.156324	0.104463	1.49646	0.134535
L1FLnI_5q13.1k	17.1591	0.424863	0.205884	2.06361	0.039055
L1FLnI_4q12ua	19.2686	0.391557	0.204343	1.91617	0.0553428
L1FLnI_20q13.12c	18.5769	0.449044	0.203353	2.2082	0.0272305
HERVIP10F_14q32.31	20.0082	0.429535	0.239846	1.79088	0.0733125
L1FLnI_12q21.32z	11.8376	0.457961	0.238254	1.92216	0.054586
L1FLnI_15q26.1c	27.4746	0.381298	0.131951	2.8897	0.00385605
L1FLnI_13q13.3h	14.9799	0.425703	0.189085	2.25138	0.0243616
L1FLnI_8p11.21b	16.9731	0.456795	0.216599	2.10895	0.0349491
L1FLnI_7q31.33t	16.7969	0.445184	0.243796	1.82605	0.0678433
L1FLnI_18p11.31s	16.9079	0.307343	0.204644	1.50184	0.133138
L1ORF2_18q12.3a	11.4579	0.3814	0.17636	2.16262	0.0305703
L1FLnI_16q11.2a	20.447	0.329234	0.18624	1.7678	0.0770951
HERVIP10F_20p13	18.6059	0.497405	0.225281	2.20793	0.027249
L1FLnI_3p12.1o	11.0723	0.659087	0.267052	2.46801	0.0135865
L1FLnI_5q31.1q	25.054	0.343688	0.140463	2.44682	0.0144121
L1FLnI_3p24.1w	13.2481	0.503733	0.207697	2.42532	0.0152948
L1FLnI_4q21.21p	16.526	0.342263	0.127875	2.67655	0.00743853
L1FLnI_8q22.1y	19.494	0.359497	0.175586	2.04742	0.0406169
L1FLnI_Xp22.32	11.2519	0.290874	0.121496	2.39409	0.0166614
HERVW_15q26.1	10.3324	0.283943	0.246009	1.1542	0.248418
L1FLnI_3p24.3ga	12.5825	0.194143	0.157274	1.23443	0.217043
L1FLnI_3q13.12d	21.6959	0.421951	0.164863	2.55941	0.0104851
L1FLnI_10q21.1g	15.8011	0.331365	0.146942	2.25507	0.024129
L1FLnI_7q31.2c	16.8836	0.367634	0.168595	2.18058	0.0292144
L1FLnI_Xq26.3y	12.1722	0.457641	0.197023	2.32278	0.0201908
L1FLnI_6q16.1ja	14.7439	0.387564	0.21652	1.78997	0.0734586
L1FLnI_7q35q	13.9052	0.43314	0.18476	2.34434	0.0190605
HERVIP10FH_6q26b	14.0777	0.483571	0.229522	2.10686	0.0351296
ERVLB4_18q11.2	13.8736	0.355827	0.237262	1.49972	0.133687
L1FLnI_9q21.13h	14.4445	0.506215	0.257583	1.96525	0.0493848
L1FLnI_5q11.1n	17.2778	0.305617	0.129671	2.35685	0.0184305
L1FLnI_2q22.1b	19.6228	0.377478	0.18537	2.03634	0.0417159
HERVH_11p14.3a	18.0468	0.377043	0.142471	2.64645	0.00813418
L1FLnI_19p12r	24.7796	0.299573	0.133628	2.24185	0.0249712
HERVH_11q14.1f	16.1229	0.356197	0.152199	2.34035	0.0192659
L1FLnI_Xq25wa	7.21655	0.569171	0.279607	2.03561	0.0417898
L1FLnI_12q14.2h	14.1747	0.441319	0.226877	1.94519	0.0517518
L1FLnI_19q11c	16.039	0.352968	0.196964	1.79205	0.0731252
L1FLnI_Xq21.1wb	21.8361	0.165376	0.106757	1.54909	0.121359
L1FLnI_4p15.31i	15.5941	0.429571	0.193826	2.21627	0.0266731
L1ORF2_13q31.3	21.8116	0.219358	0.0811242	2.70398	0.00685145
L1FLnI_4q13.2v	15.8697	0.11377	0.173417	0.65605	0.511792
HERVH_6p25.2	16.0417	0.545572	0.243501	2.24054	0.0250562
L1FLnI_8q22.1f	16.4376	0.449243	0.212464	2.11444	0.034478
L1FLnI_11q14.3b	11.5186	0.396234	0.246257	1.60902	0.107611
L1FLnI_Xq21.2f	9.013	0.48441	0.252598	1.91771	0.0551474
L1FLnI_5q34i	15.76	0.473197	0.215448	2.19634	0.0280676
HERVH_10q25.1d	17.4576	0.552594	0.241138	2.29161	0.0219284
HERVH_1p34.2b	22.4274	0.495054	0.214257	2.31057	0.0208569
L1FLnI_15q26.1b	25.7822	0.337569	0.145027	2.32763	0.0199316
L1FLnI_5q33.1o	15.7697	0.425342	0.162266	2.62126	0.00876058
L1FLnI_Xq23ta	9.17425	0.568998	0.261962	2.17206	0.0298511
L1FLnI_1p31.1gb	14.2786	0.50467	0.253994	1.98694	0.0469294
L1FLnI_1q32.1b	18.0964	0.338199	0.224352	1.50745	0.131695
HERVH_11q14.3	12.6727	0.728266	0.265182	2.74629	0.00602743
L1FLnI_5q14.2e	19.3956	0.320958	0.175807	1.82563	0.067906
L1FLnI_8q12.3h	17.1003	0.522715	0.192812	2.71101	0.00670784
L1FLnI_6q22.1v	21.0311	0.36481	0.141721	2.57413	0.0100492
L1FLnI_6q16.3ha	13.9531	0.384464	0.186634	2.05999	0.0393995
L1FLnI_20p12.3m	20.7531	0.416346	0.170031	2.44865	0.0143393
HERVIP10FH_1p36.21b	18.3236	0.427888	0.231262	1.85023	0.0642801
L1FLnI_5q14.3b	18.9896	0.342661	0.148877	2.30164	0.0213557
L1FLnI_3q26.1c	11.3334	0.522628	0.250164	2.08914	0.0366953
L1FLnI_5q31.3g	12.6905	0.37661	0.24153	1.55927	0.118932
L1FLnI_Xq27.3t	9.62291	0.354247	0.19267	1.83862	0.0659707
L1FLnI_5q14.3wa	16.2479	0.459688	0.172475	2.66524	0.00769339
L1FLnI_4q34.1q	14.2776	0.468035	0.259721	1.80207	0.0715344
L1FLnI_4q24h	15.138	0.420844	0.192465	2.18661	0.0287713
L1FLnI_15q12d	16.6346	0.327336	0.229716	1.42495	0.15417
L1FLnI_20p11.23g	15.1621	0.398839	0.240181	1.66058	0.0967984
L1FLnI_4q21.21h	17.4316	0.51011	0.226482	2.25232	0.0243019
L1FLnI_8p21.2b	18.61	0.337286	0.19621	1.719	0.0856137
L1FLnI_12q15m	16.4899	0.41173	0.187624	2.19444	0.0282038
L1FLnI_Xq23pb	12.6542	0.488176	0.153105	3.1885	0.00143012
L1FLnI_8q24.13j	25.5694	0.253879	0.146721	1.73035	0.0835682
L1FLnI_5p15.1h	10.4563	0.475275	0.266154	1.78571	0.0741457
L1FLnI_4q27k	18.7815	0.456321	0.227515	2.00568	0.0448908
HERVK11D_11q14.3	13.9462	0.24383	0.16864	1.44586	0.148217
HERVK11_5p13.1	16.5136	0.488435	0.200224	2.43944	0.01471
L1FLnI_5q21.1c	18.4776	0.439636	0.147775	2.97504	0.00292947
HERVH_21q22.13	17.849	0.517981	0.218055	2.37546	0.0175273
L1FLnI_2q22.1e	13.6529	0.528337	0.237378	2.22573	0.0260326
L1FLnI_3q13.32n	18.3838	0.435836	0.224127	1.94459	0.0518244
HUERSP1_15q23b	15.0257	0.486234	0.20163	2.41152	0.0158862
HERVK11_19p12a	16.2153	0.444077	0.212306	2.09168	0.0364669
L1FLnI_6q22.31qa	19.5834	0.399742	0.134181	2.97913	0.00289065
HERVH_21q21.1e	15.0438	0.550555	0.233242	2.36045	0.0182527
L1FLnI_9q33.1m	12.5648	0.350788	0.241986	1.44962	0.147164
L1FLnI_4q12hb	20.9169	0.36813	0.188051	1.95761	0.0502756
L1FLI_9q22.32	27.1409	0.152434	0.110081	1.38475	0.166129
L1FLnI_11q14.2t	19.7849	0.363842	0.165212	2.20228	0.0276459
L1FLnI_6q22.33k	12.047	0.613898	0.233346	2.63085	0.00851713
PRIMA41_20q11.21	12.9877	0.323274	0.209478	1.54324	0.122774
L1FLnI_6q13la	11.2491	0.496591	0.257783	1.92639	0.0540559
L1FLnI_10q21.1a	17.4709	0.226541	0.16357	1.38498	0.166059
L1FLnI_2q14.3ja	14.4343	0.41788	0.221912	1.88309	0.0596882
HERVH_1p32.3d	12.143	0.41459	0.232191	1.78555	0.0741716
L1FLnI_2p12h	14.8065	0.422438	0.181487	2.32765	0.0199307
L1FLnI_15q21.1g	15.3044	0.367638	0.238799	1.53953	0.123675
L1FLnI_9p21.3ea	15.6837	0.409014	0.131225	3.1169	0.00182764
L1FLnI_6q22.1c	14.779	0.468127	0.170343	2.74814	0.00599346
L1FLnI_14q23.2c	20.2915	0.353491	0.186565	1.89473	0.0581277
L1FLnI_5q14.2m	23.3021	0.312156	0.138348	2.25632	0.0240506
L1FLnI_Xq12ra	7.88836	0.524498	0.260818	2.01097	0.0443286
L1FLnI_12q24.32c	23.9766	0.338967	0.133286	2.54316	0.0109853
L1FLnI_12q21.32x	10.9205	0.480939	0.239273	2.01	0.0444312
L1FLnI_1p22.3h	22.3709	0.0956342	0.110362	0.866551	0.386188
L1FLnI_8q23.1b	17.7847	0.48134	0.184204	2.61308	0.00897301
L1FLnI_10q25.1ia	19.6889	0.301794	0.147259	2.04941	0.0404221
HERVH_6q22.1a	16.8137	0.574566	0.24489	2.34623	0.0189646
L1FLnI_8q13.2n	15.103	0.391121	0.162442	2.40776	0.0160506
L1FLnI_4q13.3ya	15.8355	0.347569	0.218961	1.58736	0.112432
L1FLnI_3q25.32e	14.6408	0.510187	0.228677	2.23103	0.0256788
L1FLnI_6q16.2j	17.4943	0.427153	0.192518	2.21877	0.0265024
L1FLnI_Xp11.3l	8.66336	0.465183	0.261375	1.77975	0.0751165
L1FLnI_4q21.23j	21.166	0.333477	0.142735	2.33634	0.0194737
L1FLnI_Xp22.2o	11.913	0.485194	0.197296	2.45922	0.013924
HERVH_8q24.23c	18.3642	0.61106	0.218074	2.80208	0.00507743
L1FLnI_13q31.1a	16.3396	0.415084	0.202993	2.04482	0.0408729
L1FLnI_4q27z	20.3357	0.288908	0.177104	1.63129	0.102829
L1FLnI_9p22.1c	20.8004	0.311292	0.162079	1.92062	0.0547793
L1FLnI_11q12.3b	14.2662	0.518398	0.222323	2.33173	0.0197147
L1FLnI_5q31.1u	12.7322	0.468749	0.236211	1.98445	0.0472055
L1FLnI_10p12.1m	18.5983	0.407166	0.195561	2.08204	0.037339
L1FLnI_2q14.1w	10.8616	0.418854	0.267321	1.56686	0.117148
L1FLnI_10q25.1ha	21.2602	0.428443	0.18492	2.31691	0.0205088
L1FLnI_15q25.2m	23.7019	0.336783	0.197618	1.70421	0.0883413
L1FLnI_11q14.3ca	15.1132	0.48478	0.195091	2.4849	0.0129589
L1FLnI_3q12.1g	10.4681	0.538122	0.272925	1.97169	0.0486452
L1FLnI_8q11.1d	19.3694	0.38537	0.200258	1.92437	0.0543083
L1FLnI_4q25b	15.7233	0.32604	0.161063	2.02429	0.04294
L1FLnI_Xq23gb	11.47	0.412193	0.170498	2.41758	0.015624
L1FLnI_Xq21.31z	7.7884	0.664205	0.276901	2.39871	0.0164529
HERVH_20p12.1a	19.3211	0.498148	0.211014	2.36073	0.0182388
L1FLnI_1q43g	11.5816	0.491967	0.258657	1.90201	0.0571704
L1FLnI_5q33.2c	15.5446	0.375862	0.198647	1.89211	0.0584758
L1ORF2_Xq25a	10.1004	0.392136	0.158465	2.47458	0.0133392
L1FLnI_1q42.12e	16.2909	0.390821	0.214015	1.82614	0.0678292
L1FLnI_13q21.33g	15.306	0.380288	0.190311	1.99825	0.0456896
L1FLnI_12p11.22d	11.3711	0.473393	0.240922	1.96493	0.0494228
HERVH_15q14b	15.416	0.546552	0.222256	2.45911	0.0139282
L1FLnI_Xq21.2c	9.81205	0.609686	0.264549	2.30463	0.0211875
L1FLnI_4p15.31d	14.6658	0.444338	0.258095	1.72161	0.0851407
L1FLnI_4q33h	18.3212	0.507706	0.178181	2.84938	0.00438049
L1FLnI_10p12.31o	19.3401	0.350874	0.172612	2.03273	0.0420801
L1FLnI_9q21.13o	10.8771	0.493253	0.220217	2.23985	0.0251006
L1FLnI_13q31.1b	17.8903	0.453681	0.190041	2.38728	0.0169735
L1FLnI_4q13.3ia	12.6989	0.461553	0.217908	2.11811	0.034166
HERVH_9q21.31a	19.1913	0.61654	0.223799	2.75488	0.00587128
L1FLnI_14q31.3s	15.3412	0.498073	0.21967	2.26737	0.0233679
L1FLnI_7q21.3v	13.8178	0.460509	0.237347	1.94024	0.0523509
HERVH_Xp22.32a	13.0711	0.477015	0.208431	2.2886	0.0221027
L1FLnI_20p11.22f	20.5471	0.342812	0.169684	2.0203	0.0433522
L1FLnI_5p12x	19.2571	0.37282	0.14617	2.55058	0.0107543
L1FLnI_18q11.2d	17.541	0.238394	0.156534	1.52296	0.12777
L1FLnI_Xp11.3ga	14.2896	0.351761	0.204547	1.71971	0.0854851
L1FLnI_Xq27.3b	5.48132	0.526865	0.284245	1.85356	0.0638025
L1FLnI_13q33.1b	14.8255	0.498635	0.204909	2.43344	0.0149559
L1FLnI_8q13.3t	15.2633	0.418835	0.200112	2.093	0.0363493
L1FLnI_14q23.2i	14.2119	0.326103	0.18882	1.72706	0.084157
L1FLnI_11q11t	15.5519	0.432924	0.169934	2.54761	0.0108464
L1FLnI_1q44w	16.5779	0.503636	0.23379	2.15423	0.0312222
L1FLnI_7q11.1a	16.7885	0.56694	0.247595	2.28979	0.0220334
L1FLnI_3q13.13f	16.5501	0.53941	0.192838	2.79722	0.00515438
L1FLnI_8q13.3r	17.04	0.414481	0.200366	2.06862	0.038582
L1FLnI_Xq28x	13.2465	0.337919	0.182684	1.84975	0.0643501
L1FLnI_4q22.3g	13.0414	0.332913	0.254862	1.30625	0.191467
L1FLnI_4q34.1s	15.6959	0.371352	0.196769	1.88725	0.0591271
L1FLnI_5p13.1v	12.2681	0.439854	0.204627	2.14954	0.0315916
L1FLnI_11p15.1y	21.095	0.267562	0.142546	1.87702	0.0605152
L1FLnI_4q22.3c	23.8212	0.33632	0.129259	2.60192	0.00927045
L1FLnI_15q14h	16.4677	0.378029	0.185353	2.03951	0.0413992
L1FLnI_3q24s	18.3928	0.332301	0.139865	2.37588	0.0175072
HERVH_7q31.32a	17.522	0.658496	0.240752	2.73517	0.00623486
HERVL_6q27d	24.3171	0.110127	0.0479231	2.298	0.0215619
MER4_5p12a	26.8901	-0.0100491	0.0550353	-0.182594	0.855117
ERV316A3_13q33.3a	22.7617	0.293368	0.149306	1.96488	0.0494286
HERVFRD_10p15.1a	18.9488	-0.154092	0.0795262	-1.93762	0.0526696
L1FLnI_3q24q	8.90873	0.138502	0.175433	0.78949	0.429826
HERVH_17q11.2	23.9048	0.0364533	0.0665966	0.547374	0.584122
L1FLnI_1p31.1la	15.3487	0.385509	0.185378	2.07958	0.037564
HERVL_Xp11.21b	24.8591	0.0128044	0.0531714	0.240814	0.809699
HERVL32_3p14.1	19.1275	0.0699351	0.0764047	0.915325	0.360021
HERVS71_19q13.11a	18.3968	0.4539	0.219098	2.07167	0.038296
L1FLnI_4p15.2b	10.1844	0.321524	0.230432	1.39531	0.162923
HERVW_8p21.3	24.2584	0.0348497	0.101086	0.344753	0.73028
L1FLnI_2p24.1n	19.9803	0.0475676	0.140361	0.338895	0.734689
L1FLnI_1p31.1ka	18.5835	0.151905	0.179273	0.84734	0.396805
MER4_3q12.2	15.9507	0.0813651	0.110078	0.739156	0.459812
L1FLnI_5q13.3f	20.0425	0.476149	0.188756	2.52256	0.0116503
L1FLnI_13q13.2c	20.0452	0.227178	0.134185	1.69302	0.0904519
L1FLnI_20p12.1n	15.8366	0.372558	0.159097	2.3417	0.0191963
L1FLnI_3p26.3d	14.3899	0.302298	0.13923	2.17121	0.0299155
HERVH_11q23.3b	18.5887	0.3105	0.131772	2.35634	0.0184559
HML3_1p36.13c	14.3336	0.368463	0.191456	1.92453	0.0542879
HML3_1p36.13b	22.4752	0.0751862	0.0829592	0.906303	0.364775
L1FLnI_11p15.1w	22.2395	0.156713	0.133608	1.17293	0.240823
L1FLnI_13q13.3v	17.11	0.468867	0.243091	1.92877	0.0537595
L1FLnI_12q13.2s	19.4642	0.333422	0.168271	1.98145	0.0475404
L1FLnI_8q21.3na	15.7014	0.0954026	0.145292	0.656624	0.511423
L1FLnI_6p24.3e	17.8408	0.197916	0.134384	1.47276	0.140815
HARLEQUIN_13q22.3	7.23358	0.365536	0.238663	1.5316	0.125622
L1FLnI_11p15.2u	17.2158	0.373412	0.170058	2.1958	0.0281062
HERVFRD_10p11.22b	18.4142	0.0932613	0.0775053	1.20329	0.228864
L1FLnI_16q23.1f	17.1071	0.357792	0.181329	1.97317	0.0484765
L1FLnI_2q12.1g	18.0213	0.383015	0.172762	2.21701	0.0266225
L1FLnI_Xq28j	8.26107	0.392415	0.245872	1.59601	0.110486
L1FLnI_6q16.3g	20.1146	0.302029	0.132688	2.27623	0.0228322
L1FLnI_22p11.2k	10.8371	0.246736	0.180805	1.36466	0.172361
L1FLnI_2q32.1la	13.1597	0.492783	0.209943	2.34722	0.0189142
L1FLnI_7p21.3ea	18.6842	0.279368	0.143791	1.94288	0.0520307
L1FLnI_7p21.3ga	17.1025	0.243812	0.152065	1.60334	0.108859
HUERSP1_4q23	27.1543	0.11625	0.0886818	1.31087	0.189901
ERVLB4_6q22.31b	19.034	0.0800296	0.0837565	0.955503	0.339323
L1FLnI_10q25.1ba	13.3307	0.496164	0.259472	1.9122	0.0558502
HUERSP3_1p36.13	22.9489	0.0222645	0.0674942	0.329873	0.741496
L1FLnI_2q14.3n	19.4785	0.174244	0.105221	1.65599	0.0977242
L1FLnI_12q22g	24.6687	0.307961	0.122404	2.51594	0.0118716
L1FLnI_Xq27.2g	6.60962	0.482129	0.270109	1.78494	0.0742704
L1FLnI_3q11.2ea	14.2439	0.503881	0.232138	2.17061	0.0299604
L1FLnI_Xq24g	9.28042	0.46421	0.262437	1.76884	0.0769203
L1FLnI_10q21.2i	17.389	0.360416	0.211659	1.70281	0.088603
HERV4_Xq26.1	7.98425	0.37493	0.256328	1.46269	0.143551
HERVIP10F_15q12	5.89058	0.345178	0.269434	1.28112	0.20015
L1FLnI_4q32.1k	13.5049	0.428606	0.191385	2.2395	0.0251235
L1FLnI_8q22.1v	18.6659	0.394359	0.197472	1.99704	0.0458213
L1FLnI_Xq21.1lf	12.7611	0.271014	0.164436	1.64814	0.0993243
L1FLnI_1q23.3t	11.3622	0.459235	0.244062	1.88163	0.0598864
L1FLnI_17q22a	19.6697	0.407149	0.206993	1.96696	0.0491873
L1FLnI_8q12.1n	16.2099	0.412143	0.20507	2.00976	0.0444565
HERVH_3q25.2c	11.2208	0.49807	0.253533	1.96452	0.0494702
L1FLnI_4q21.21n	10.3931	0.436961	0.249897	1.74857	0.0803657
L1FLnI_7q36.1h	23.8518	0.0449639	0.0647883	0.694012	0.487675
L1FLnI_3p22.1l	21.0284	0.24938	0.152376	1.63662	0.101711
L1FLnI_8q23.1c	11.9826	0.458412	0.256946	1.78408	0.0744104
L1FLnI_4q26ka	18.3487	0.379103	0.178147	2.12803	0.0333345
L1FLnI_8q24.23h	15.9875	0.423731	0.169564	2.49895	0.0124562
L1FLnI_Xq23xa	7.98037	0.549308	0.242055	2.26935	0.0232472
HARLEQUIN_7q32.1a	13.3015	0.354558	0.135123	2.62396	0.00869131
L1FLnI_7p21.3w	15.1427	0.533103	0.210737	2.52971	0.0114158
L1FLnI_13q14.3e	23.7302	0.322282	0.132135	2.43905	0.0147261
L1FLnI_12q21.2k	15.2685	0.375143	0.191585	1.9581	0.0502188
L1FLnI_5q11.2k	17.9695	0.372862	0.18083	2.06194	0.0392133
L1FLnI_Xp11.21ic	10.4357	0.389703	0.189676	2.05457	0.0399207
L1FLnI_12q23.1n	14.0388	0.421581	0.223449	1.8867	0.0592012
L1FLnI_7p12.3g	14.8084	0.476452	0.237789	2.00368	0.0451045
HERVK11_10q24.32	20.6027	0.208295	0.11821	1.76207	0.0780568
L1FLnI_1q25.3s	19.3397	0.400896	0.147999	2.70877	0.00675334
L1FLnI_6q22.31ua	16.4936	0.29497	0.205684	1.43409	0.151546
L1FLnI_Xp22.31e	15.1799	0.345829	0.129085	2.67909	0.00738224
L1FLnI_11q14.1z	16.1863	0.274678	0.14967	1.83522	0.0664727
L1FLnI_1q21.1b	23.4023	0.268142	0.229189	1.16996	0.242017
L1FLnI_5q23.3o	27.3599	0.0133303	0.119885	0.111192	0.911464
L1FLnI_Xp11.1b	8.19957	0.485328	0.210736	2.30302	0.021278
L1FLnI_14q21.1qa	10.1489	0.580145	0.269466	2.15294	0.0313232
L1FLnI_12p12.3z	13.2119	0.430717	0.244942	1.75845	0.0786714
L1FLnI_7p12.1h	11.2486	0.284402	0.254757	1.11637	0.264265
L1FLnI_Xq21.1dc	8.46076	0.301325	0.207824	1.44991	0.147084
L1FLnI_1q44t	18.2476	0.39708	0.188487	2.10668	0.0351455
L1FLnI_6q14.1l	21.6969	0.215703	0.110871	1.94553	0.0517111
L1FLnI_Xq25la	8.97072	0.427735	0.175434	2.43815	0.0147627
HERVW_4p13	16.2019	0.3834	0.185805	2.06345	0.0390702
L1FLnI_5q31.1o	20.543	0.261747	0.152879	1.71212	0.0868754
L1FLnI_8q23.1t	13.2793	0.407524	0.244161	1.66908	0.0951023
L1FLnI_8q21.13fa	12.5473	0.404696	0.187149	2.16243	0.0305849
L1FLnI_10q23.33n	17.6781	0.420128	0.179156	2.34503	0.0190254
L1FLnI_4q13.3cb	23.9987	0.0652106	0.190381	0.342527	0.731955
L1FLnI_4q34.1r	15.1349	0.361689	0.203083	1.78099	0.0749143
L1FLnI_Xq25m	9.56593	0.178468	0.160889	1.10926	0.267317
HERVH_Xq25b	11.6717	0.44657	0.234153	1.90717	0.0564987
L1FLnI_18q21.32d	21.5301	0.378245	0.143299	2.63956	0.00830137
L1FLnI_5q22.1g	15.9467	0.353661	0.179161	1.97398	0.0483838
L1FLnI_13q14.2d	16.3885	0.451789	0.182036	2.48187	0.0130694
L1FLnI_17q22o	15.3076	0.331593	0.240812	1.37698	0.168519
L1FLnI_10p11.23b	26.5989	0.254274	0.129122	1.96925	0.0489245
L1FLnI_1q41ha	14.5157	0.470779	0.253753	1.85526	0.0635584
HERVIP10FH_4p13	16.4649	0.433498	0.208402	2.0801	0.0375163
L1FLnI_5q11.2q	14.0564	0.404453	0.218948	1.84726	0.0647095
L1FLnI_7p15.3p	23.7439	0.292557	0.123067	2.37723	0.0174432
L1FLnI_9q21.32o	16.1303	0.50741	0.217559	2.33228	0.019686
L1FLnI_16p11.1h	14.3889	0.384872	0.176598	2.17937	0.0293044
HML2_4p16.3b	25.2448	0.220675	0.122841	1.79642	0.0724278
L1FLnI_2p12da	19.8439	0.336366	0.146376	2.29795	0.0215644
L1FLnI_Xq21.2g	10.0527	0.569078	0.21285	2.67362	0.00750383
L1FLnI_2p24.1o	13.7206	0.24376	0.174186	1.39943	0.161685
L1FLnI_3q24u	13.6959	0.499743	0.222977	2.24123	0.0250111
HERVH_5q21.3a	13.5608	0.660637	0.235459	2.80574	0.00502008
L1FLnI_16q21w	15.1584	0.500024	0.257896	1.93886	0.0525187
L1FLnI_3p22.3z	15.5897	0.371019	0.176573	2.10122	0.0356218
L1FLnI_6q16.1w	15.6165	0.304859	0.1391	2.19165	0.0284048
L1FLnI_5p15.2f	17.8909	0.399996	0.191416	2.08967	0.0366473
L1ORF2_3q22.3	16.07	0.236749	0.138848	1.7051	0.0881762
L1FLnI_9q31.1o	13.184	0.411721	0.173745	2.36969	0.017803
L1FLnI_3p11.2b	19.1151	0.359999	0.155119	2.3208	0.0202977
L1FLnI_6q15g	21.4553	0.482954	0.153867	3.13878	0.00169654
HERVH_2p22.1	22.3533	0.448353	0.184476	2.43041	0.0150817
L1FLnI_2p13.3e	19.6997	0.526935	0.223264	2.36015	0.0182677
L1FLnI_5q22.1f	13.1789	0.522818	0.222686	2.34778	0.0188856
HARLEQUIN_Xp11.22	10.5204	0.311051	0.183491	1.69518	0.0900411
L1FLnI_12q21.32ba	11.1755	0.595658	0.243435	2.44689	0.0144096
L1FLnI_1p13.2b	14.7297	0.48459	0.234301	2.06824	0.0386179
L1FLnI_4q28.2r	16.4643	0.462156	0.179768	2.57085	0.010145
L1FLnI_6p12.3k	10.9923	0.590805	0.269424	2.19284	0.0283186
L1FLnI_6p12.1f	11.2395	0.511829	0.239122	2.14045	0.0323182
L1FLnI_13q33.1a	13.5504	0.456887	0.254907	1.79237	0.0730736
HERV9_10q21.1b	13.3924	0.504514	0.228154	2.21129	0.0270158
L1FLnI_12q23.1k	16.8947	0.451406	0.172518	2.61658	0.0088816
L1FLnI_4q23u	24.2938	0.308555	0.125328	2.46197	0.0138175
L1FLnI_4p13p	13.7402	0.394825	0.171344	2.30428	0.021207
L1FLnI_5q22.3l	15.2224	0.386988	0.183401	2.11006	0.0348529
L1FLnI_Xq27.3k	6.07702	0.575068	0.284486	2.02143	0.0432357
L1FLnI_5p12o	10.5944	0.506404	0.253966	1.99398	0.0461544
L1FLnI_4q25ja	14.4089	0.473107	0.221959	2.13151	0.0330473
L1FLnI_8q22.3b	16.4422	0.233849	0.193356	1.20942	0.226501
L1FLnI_3q29f	15.5433	0.510862	0.25669	1.99019	0.04657
L1ORF2_7p14.3	22.1653	0.186628	0.156533	1.19226	0.23316
L1FLnI_4q22.3f	26.7018	0.280972	0.120992	2.32224	0.02022
L1FLnI_4q13.3db	25.6522	0.124354	0.152808	0.813793	0.415763
L1FLnI_8q24.21c	14.7696	0.505098	0.227696	2.2183	0.0265345
L1FLnI_14q12ja	14.0053	0.39596	0.21776	1.81833	0.0690132
HARLEQUIN_6p12.3	14.0563	0.336025	0.186262	1.80405	0.071224
L1FLnI_1q24.2n	13.6826	0.482008	0.254615	1.89309	0.0583463
L1FLnI_3q13.13x	15.0621	0.40031	0.164859	2.4282	0.0151739
L1FLnI_11q22.3o	13.4782	0.329336	0.146476	2.2484	0.0245506
L1FLnI_6p12.3pa	16.4087	0.465552	0.204534	2.27616	0.0228364
L1FLnI_12p11.21j	13.104	0.477549	0.232042	2.05803	0.0395877
L1FLnI_7q11.21c	17.9239	0.606927	0.208628	2.90913	0.00362432
HERVH_22q12.1	14.7164	0.481006	0.227464	2.11465	0.0344599
L1FLnI_12q14.1o	13.0518	0.476404	0.252769	1.88474	0.0594648
L1FLnI_4q25ca	16.0709	0.393725	0.157541	2.49919	0.0124479
L1FLnI_18q12.1da	21.9541	0.331281	0.151242	2.19041	0.0284945
L1FLnI_1p31.1ta	21.5611	0.2783	0.160264	1.73651	0.0824729
L1FLnI_18q12.1u	10.0399	0.515258	0.290653	1.77276	0.0762682
L1FLnI_11q24.2l	22.2282	0.294557	0.170402	1.7286	0.0838808
L1FLnI_9p21.1l	21.7994	0.46234	0.154199	2.99833	0.00271464
L1FLnI_10q23.1f	14.8088	0.409828	0.233468	1.7554	0.0791917
L1FLnI_Xq23ma	9.15467	0.520092	0.20365	2.55386	0.0106537
L1FLnI_Xq21.32f	6.60914	0.512177	0.270266	1.89508	0.0580815
L1FLnI_18q12.3b	20.7247	0.36248	0.14472	2.5047	0.0122556
L1FLnI_4q13.3f	18.6809	0.388053	0.189249	2.05049	0.0403166
L1FLnI_2q32.3b	18.5926	0.420775	0.148142	2.84034	0.00450651
L1FLnI_13q22.3b	17.4686	0.307547	0.214743	1.43216	0.152097
HERVH_14q31.1	13.1991	0.5919	0.248808	2.37894	0.0173625
L1FLnI_2q21.2h	18.266	0.453574	0.202618	2.23857	0.0251838
HERVH_11p15.1a	21.098	0.582779	0.21384	2.72531	0.00642415
L1FLnI_6q13u	16.3807	0.40401	0.222665	1.81443	0.0696121
L1FLnI_3p22.3g	20.0654	0.375184	0.197709	1.89766	0.0577406
HERVH_Xq21.31d	9.77833	0.621578	0.238869	2.60218	0.00926344
L1FLnI_10p12.31n	16.8319	0.453262	0.186709	2.42763	0.0151977
L1FLnI_7p22.1e	19.443	0.472114	0.171405	2.75438	0.00588034
L1FLnI_5p12y	16.3393	0.461471	0.182912	2.52291	0.0116388
HERVK11_17q11.2	18.3875	0.470409	0.206178	2.28157	0.0225148
L1FLnI_6q14.2c	18.5688	0.532343	0.197281	2.69841	0.00696721
HERVH_2p12b	13.9889	0.645916	0.227658	2.83722	0.00455089
L1FLnI_9p22.2h	16.6655	0.426143	0.203788	2.09111	0.0365186
L1FLnI_Xq21.1y	11.5499	0.433631	0.193557	2.24032	0.0250701
L1FLnI_11p12l	8.66985	0.601916	0.269383	2.23443	0.0254551
L1ORF2_1p33	21.4806	0.317986	0.146014	2.17778	0.0294226
L1FLnI_5q21.3h	12.4271	0.398611	0.17199	2.31764	0.0204691
L1FLnI_3p24.3r	15.388	0.291875	0.168084	1.73649	0.0824779
L1FLnI_11p12ja	11.4366	0.559482	0.2634	2.12408	0.0336638
L1FLnI_8q23.3r	18.5795	0.325025	0.129656	2.50683	0.0121818
L1FLnI_8q13.2d	13.0783	0.493468	0.250166	1.97256	0.0485457
L1FLnI_7q35s	14.924	0.342874	0.202471	1.69345	0.0903703
L1FLnI_6q14.1d	20.484	0.347317	0.13445	2.58324	0.0097876
L1FLnI_1q43d	13.5444	0.541149	0.206804	2.61672	0.00887793
L1FLnI_4q31.21n	13.5587	0.301429	0.207303	1.45405	0.145933
HERVH_16q21e	15.5974	0.317931	0.20582	1.5447	0.122418
L1FLnI_10p11.21l	19.4483	0.338057	0.154957	2.18162	0.029138
L1FLnI_9q31.3f	18.1643	0.361321	0.156977	2.30175	0.0213494
L1FLnI_5q11.2r	18.1725	0.43354	0.203293	2.13259	0.0329586
L1FLnI_Xq13.3hb	10.8102	0.314599	0.16247	1.93636	0.052824
L1FLnI_5q13.1n	18.3791	0.398575	0.188426	2.11529	0.0344053
L1FLnI_4q22.1c	20.6932	0.355161	0.166256	2.13623	0.0326604
L1FLnI_Xq23tb	8.31419	0.466619	0.21816	2.13888	0.0324453
L1FLnI_19p12t	17.5986	0.44392	0.183439	2.41999	0.0155209
L1FLnI_14q12la	16.0495	0.435095	0.206618	2.1058	0.035222
L1FLnI_6q14.3w	16.8948	0.470984	0.195997	2.40301	0.0162606
L1FLnI_18q12.1t	14.3051	0.444934	0.175066	2.54151	0.0110373
HERVH_11p15.4c	20.1691	0.552858	0.222406	2.48581	0.0129257
L1FLnI_3q26.32i	14.398	0.417127	0.153564	2.7163	0.00660162
L1FLnI_8q23.1n	23.0112	0.314044	0.154831	2.02831	0.0425288
L1FLnI_4q32.1p	12.4812	0.569629	0.247334	2.30308	0.0212744
L1FLnI_3q24ea	12.7022	0.430598	0.211128	2.03951	0.0413989
L1FLnI_4q33k	12.1935	0.552613	0.219332	2.51953	0.011751
L1FLnI_2q24.3m	15.8277	0.457772	0.160867	2.84565	0.00443211
L1FLnI_6p12.1a	20.1596	0.48718	0.173192	2.81295	0.00490889
L1FLnI_5p15.2b	17.63	0.372676	0.210436	1.77097	0.0765661
L1FLnI_11p15.1s	14.3815	0.460419	0.205763	2.23762	0.0252458
L1FLnI_10q23.1s	13.6577	0.483379	0.18125	2.66692	0.00765494
L1FLnI_9q21.13a	15.7539	0.350125	0.190545	1.83749	0.0661377
L1FLnI_5p13.2h	14.8289	0.441075	0.243091	1.81445	0.069609
L1FLnI_7p21.3la	13.5202	0.483427	0.205437	2.35316	0.0186146
L1FLnI_3q11.2g	18.2307	0.368649	0.149072	2.47296	0.0134
L1FLnI_4q13.3h	16.2045	0.475938	0.203547	2.33822	0.0193758
L1FLnI_2q36.3n	14.9133	0.39254	0.166438	2.35847	0.0183502
L1FLnI_Xp21.3r	11.1327	0.531994	0.17053	3.11966	0.00181062
HERVH_16p13.2c	14.2594	0.459924	0.234741	1.95928	0.0500794
L1FLnI_8q11.21r	13.276	0.501689	0.248192	2.02138	0.0432409
L1FLnI_10q11.21l	18.4696	0.409005	0.197524	2.07066	0.0383903
HERVH_13q21.1b	14.6823	0.520446	0.207156	2.51234	0.0119934
L1FLnI_Xq26.1a	10.9086	0.46523	0.186393	2.49596	0.0125618
L1FLnI_18q21.2d	10.8301	0.461444	0.261055	1.76761	0.0771261
HERVH_6q15	18.852	0.487738	0.227244	2.14632	0.0318478
L1FLnI_18q12.1y	18.2519	0.508877	0.170349	2.98726	0.00281492
L1FLnI_1q31.3j	14.8153	0.5186	0.217495	2.38442	0.0171058
HERVH_12q12	15.6795	0.482326	0.234955	2.05284	0.0400877
L1FLnI_15q21.1i	15.0897	0.479602	0.211899	2.26335	0.0236142
HERVH_8q13.3b	20.8814	0.511735	0.212931	2.40329	0.0162484
HERVH_13q31.1b	19.677	0.584936	0.204777	2.85645	0.00428403
ERV316A3_14q11.2g	22.4383	0.0771539	0.0550403	1.40177	0.160984
ERVLE_11p15.3	15.7581	0.0558945	0.27763	0.201328	0.840442
HERVIP10F_11q24.2	21.4592	0.133799	0.0976561	1.37011	0.170653
L1FLnI_2q22.2i	24.7989	0.16174	0.0955679	1.69241	0.0905684
HERVP71A_1p31.1a	23.2628	0.134728	0.103156	1.30606	0.191531
L1FLnI_4q24ga	20.3139	0.101237	0.103538	0.977781	0.328183
ERV316A3_6p25.1c	20.8732	0.0341696	0.07382	0.462877	0.643452
HERV9_1q24.3	16.7628	0.418711	0.228942	1.82889	0.0674155
ERV316A3_3q13.31b	23.8857	0.114683	0.0727353	1.57671	0.114862
L1FLnI_1p31.1hb	12.9414	0.375018	0.217492	1.72428	0.0846571
L1FLnI_18q12.3t	28.2205	0.118086	0.099335	1.18877	0.234531
L1FLnI_2q34sa	21.9839	0.164702	0.109996	1.49735	0.134302
L1FLnI_5q32q	11.0154	0.498163	0.266092	1.87215	0.0611865
HERVW_3q25.2	17.8102	0.255187	0.091802	2.77975	0.00544
L1FLnI_2q24.2o	19.6811	0.370452	0.148083	2.50165	0.0123617
L1FLnI_5q11.2ja	18.8742	0.316121	0.122376	2.5832	0.00978889
HERVL_14q21.1a	20.7024	0.117696	0.0752077	1.56495	0.117595
L1FLnI_5q31.1g	28.052	0.136576	0.0854178	1.59892	0.109838
L1ORF2_2q31.1	16.302	0.309787	0.145751	2.12545	0.033549
L1FLnI_11q21o	18.0036	0.260433	0.157635	1.65213	0.0985082
L1FLnI_Xp21.3i	7.08559	0.413718	0.252556	1.63813	0.101395
L1FLnI_17q22e	12.7913	0.36564	0.251737	1.45247	0.14637
L1FLnI_12p12.1h	16.924	0.313824	0.196375	1.59809	0.110024
L1FLnI_4q26ma	15.0365	0.274221	0.148833	1.84248	0.0654054
L1FLnI_7p15.3k	20.2806	0.380188	0.18733	2.02951	0.0424061
HERVH_Xp21.1b	11.0557	0.229381	0.151892	1.51016	0.131002
L1FLnI_4q21.3g	17.8298	0.300947	0.196083	1.5348	0.124834
HERV9_17q22a	13.0906	0.404495	0.229434	1.76301	0.0778991
HERVL_11q14.1b	14.481	0.0656442	0.169618	0.387011	0.698748
L1FLnI_4q32.1n	14.7755	0.387949	0.162905	2.38143	0.0172454
L1FLnI_1q43b	16.2457	0.299688	0.187354	1.59958	0.109691
HERVH_5q31.3b	12.3028	0.549847	0.261533	2.1024	0.0355181
L1FLnI_4q21.21m	13.678	0.521888	0.200894	2.59784	0.00938133
L1FLnI_8q12.3ba	15.5887	0.471106	0.208349	2.26113	0.023751
L1FLnI_4q24db	16.311	0.450878	0.198961	2.26616	0.0234417
L1FLnI_5q14.3gb	18.3369	0.393558	0.173075	2.27391	0.0229711
L1FLnI_Xp21.3d	10.2634	0.439084	0.207171	2.11943	0.0340544
L1FLI_22q12.1	21.6339	0.304659	0.120765	2.52274	0.0116446
L1FLnI_2p11.2n	23.819	0.176171	0.128387	1.37218	0.170007
L1FLnI_13q31.1s	28.3464	0.319721	0.115941	2.75762	0.00582246
L1FLnI_1q32.2o	14.3052	0.381	0.251581	1.51442	0.129918
L1FLnI_6q22.33h	16.0105	0.312167	0.153481	2.03392	0.0419601
HML5_2q31.1a	15.4635	0.244233	0.192239	1.27047	0.203919
L1FLnI_18q22.1c	16.7948	0.395209	0.208254	1.89773	0.0577322
L1FLnI_7p21.1u	12.3936	0.516638	0.207604	2.48857	0.0128257
L1FLnI_2p11.2l	14.2279	0.261753	0.152298	1.71869	0.0856716
L1FLnI_2q24.3n	12.5838	0.488154	0.202629	2.4091	0.0159919
HERVH_2p14a	19.9453	0.399868	0.145981	2.73918	0.00615931
L1FLnI_3p24.3sa	9.64127	0.439086	0.21501	2.04217	0.041135
ERV316A3_16q12.1a	14.6384	0.296182	0.238284	1.24297	0.213877
L1FLnI_Xq21.33q	7.02316	0.50832	0.276952	1.8354	0.0664459
L1FLnI_1p33aa	19.7251	0.394731	0.19293	2.04598	0.0407582
L1FLnI_10p12.31v	19.6838	0.459863	0.197951	2.32311	0.0201731
L1FLnI_8p12c	16.008	0.446311	0.202791	2.20084	0.0277474
L1FLnI_1p13.3k	16.8172	0.361774	0.168148	2.15152	0.0314349
L1FLnI_8q22.3l	15.1041	0.328902	0.20136	1.6334	0.102384
HERVH_Xq13.1a	12.4912	0.506881	0.184778	2.74319	0.00608451
HERVW_2p12a	12.4809	0.452148	0.229984	1.96599	0.0492992
L1FLnI_4p15.31s	12.3836	0.401888	0.202818	1.98152	0.0475329
L1FLnI_3p24.3wa	17.0469	0.375736	0.175376	2.14246	0.0321569
L1FLnI_16q23.1b	21.1894	0.221173	0.13043	1.69572	0.0899385
L1FLnI_11p13r	22.971	0.211376	0.199836	1.05775	0.29017
L1FLnI_10q23.1e	17.4965	0.464747	0.232047	2.00282	0.0451969
L1FLnI_2q31.3m	18.6958	0.3726	0.219472	1.69771	0.0895624
L1FLnI_6q14.3j	14.066	0.461907	0.207353	2.22763	0.025905
L1FLnI_Xq21.1tb	10.1321	0.424735	0.192767	2.20335	0.0275699
L1FLnI_1q24.1i	13.7764	0.505953	0.256643	1.97143	0.0486747
L1FLnI_Xq21.33r	10.7326	0.377059	0.166676	2.26223	0.0236834
HERVFC2_11p15.4	17.1866	0.555631	0.214252	2.59335	0.00950453
L1FLnI_16q21e	19.6937	0.317716	0.172514	1.84168	0.0655218
L1FLnI_21q21.3e	10.5875	0.53371	0.265082	2.01338	0.0440751
HERVH_7q31.33b	23.541	0.152503	0.0826073	1.84612	0.0648745
L1FLnI_5p13.3u	18.3134	0.444739	0.196386	2.26461	0.0235365
L1FLnI_12p13.31g	21.4288	0.423125	0.186858	2.26442	0.0235482
HERVH_14q21.3c	12.9436	0.594829	0.246812	2.41005	0.0159502
L1FLnI_4q12lb	12.7423	0.507643	0.257969	1.96784	0.0490861
HERV9_5q23.3	14.0932	0.446179	0.2015	2.21429	0.0268089
L1FLnI_Xp21.1l	10.0619	0.447884	0.198871	2.25214	0.0243135
L1FLnI_Xq23ua	8.795	0.409813	0.171492	2.3897	0.0168623
L1FLnI_11p11.12j	12.2844	0.510692	0.212728	2.40068	0.0163647
HERVS71_7q33	18.6363	0.530822	0.217651	2.43887	0.0147332
L1FLnI_8q24.12c	19.8992	0.265253	0.15648	1.69513	0.090051
L1FLnI_6p24.2b	15.6165	0.426234	0.17037	2.50181	0.0123562
HERVH_1p21.3b	14.7348	0.564049	0.237663	2.37332	0.0176291
L1FLnI_11p15.3p	22.7943	0.300711	0.14688	2.04732	0.0406267
L1FLnI_Xq21.1nb	6.67044	0.434153	0.272218	1.59487	0.11074
L1FLnI_3p24.1v	16.1309	0.414552	0.195905	2.11609	0.0343371
HERVH_13q21.2b	12.8958	0.607997	0.23367	2.60194	0.00926979
L1FLnI_Xq25i	11.8715	0.172751	0.145226	1.18953	0.234231
HERVIP10F_22q11.1	8.3975	0.449433	0.333923	1.34592	0.178329
L1FLnI_7p21.3ma	17.7746	0.384854	0.162683	2.36567	0.0179974
L1FLnI_3p24.3g	14.7921	0.407481	0.219783	1.85401	0.063737
L1FLnI_Xq21.33m	5.89645	0.571579	0.273139	2.09263	0.036382
L1FLnI_8q21.3m	19.2287	0.380802	0.119284	3.19239	0.00141098
L1FLnI_Xq22.3ab	10.7856	0.519953	0.215144	2.41677	0.0156591
L1FLnI_3q28q	15.2441	0.278179	0.142201	1.95624	0.0504366
L1FLnI_12p12.1z	17.4352	0.289961	0.188796	1.53585	0.124576
L1FLnI_3q13.13aa	13.4967	0.511221	0.190882	2.67821	0.00740168
L1FLnI_3p24.1i	12.9039	0.411329	0.216058	1.90379	0.0569376
L1FLnI_2p25.1g	22.8279	0.247362	0.147027	1.68242	0.0924867
L1FLnI_11q22.3la	12.5219	0.438112	0.240534	1.82142	0.0685437
L1FLnI_12q23.1ca	12.9614	0.545054	0.25152	2.16704	0.0302316
L1FLnI_2q14.1u	12.3464	0.42439	0.264426	1.60495	0.108505
L1ORF2_6p12.3	14.2724	0.232658	0.115417	2.0158	0.043821
L1FLnI_Xq21.1ta	7.43504	0.525479	0.26976	1.94795	0.0514204
L1FLnI_17q11.1e	16.9816	0.331957	0.188189	1.76395	0.0777398
L1ORF2_6q22.1	21.53	0.171613	0.094824	1.80981	0.0703257
L1FLnI_6p12.1t	12.6491	0.477156	0.212538	2.24504	0.0247658
L1FLnI_14q13.3c	20.1504	0.357543	0.180392	1.98203	0.0474754
L1FLnI_2q21.2c	19.1036	0.437249	0.185023	2.36322	0.0181168
L1FLnI_Xp21.2c	6.80379	0.382609	0.263485	1.45211	0.146472
L1FLnI_5q22.3k	13.3831	0.38615	0.199441	1.93617	0.0528474
L1FLnI_12q21.32e	18.6726	0.302536	0.122246	2.47481	0.0133305
L1FLnI_Xp22.31f	10.5827	0.319541	0.178748	1.78766	0.0738301
L1FLnI_1p31.2b	15.0042	0.404262	0.188209	2.14794	0.0317182
L1FLnI_15q21.3p	16.6065	0.393483	0.218562	1.80033	0.0718088
L1FLnI_16p11.2e	19.7827	0.415657	0.176091	2.36046	0.0182523
L1FLnI_1q21.3m	18.9	0.474992	0.189631	2.50482	0.0122512
HERVH_9p21.3b	11.0084	0.743451	0.253629	2.93125	0.00337599
L1FLnI_4p15.33s	19.5967	0.366411	0.181589	2.01781	0.0436115
L1FLnI_8q12.3f	12.6805	0.475634	0.242127	1.9644	0.0494839
HERVH48_14q11.2	16.2007	0.488058	0.199839	2.44226	0.0145956
L1FLnI_Xq13.2n	7.11745	0.310785	0.255452	1.21661	0.223754
L1FLnI_1p13.2c	19.2529	0.340423	0.168552	2.01968	0.0434163
LTR46_Xq27.3a	11.0264	0.53741	0.262543	2.04694	0.0406638
L1FLnI_Xq23nb	7.11906	0.538817	0.286255	1.8823	0.0597955
L1FLnI_1p13.3a	12.4002	0.531225	0.234493	2.26542	0.023487
L1FLnI_16q21p	11.6627	0.434773	0.237738	1.8288	0.0674303
L1FLnI_2q11.2g	19.1207	0.428281	0.186059	2.30185	0.0213435
L1FLnI_14q21.3a	12.9676	0.399811	0.180793	2.21142	0.0270066
L1FLnI_4q23g	16.3944	0.393186	0.170077	2.31181	0.020788
L1FLnI_11q14.2s	19.6144	0.247356	0.143179	1.7276	0.0840592
L1FLnI_6q16.3ba	18.0128	0.415262	0.139682	2.97292	0.0029498
L1FLnI_5q22.3u	18.4114	0.440976	0.19782	2.22917	0.0258023
L1FLnI_4q32.3u	18.8763	0.258093	0.124085	2.07997	0.0375286
L1FLnI_3p14.2ha	21.8294	0.39733	0.15961	2.48938	0.0127965
L1FLnI_5q22.3o	14.1456	0.440262	0.225821	1.94961	0.0512227
L1FLnI_6p12.3qa	18.97	0.358321	0.166714	2.14932	0.0316092
L1FLnI_14q23.1g	23.5323	0.34618	0.151062	2.29165	0.0219259
L1FLnI_3q13.13ja	16.488	0.53134	0.230674	2.30343	0.0212548
HERVH_1q43b	16.1461	0.563749	0.24238	2.32589	0.0200244
L1FLnI_4q24e	16.2638	0.473996	0.21622	2.19219	0.0283658
L1FLnI_14q21.2o	18.5219	0.45206	0.16737	2.70096	0.00691389
HERVIP10FH_3q13.33	14.55	0.464191	0.19711	2.35499	0.0185232
L1ORF2_3p21.1	20.9754	0.102938	0.10886	0.9456	0.344353
HARLEQUIN_19p12e	12.9551	0.370877	0.195697	1.89515	0.058072
L1FLnI_8q12.1v	11.0099	0.450196	0.259849	1.73253	0.0831795
L1FLnI_15q21.3o	15.8822	0.4205	0.217792	1.93074	0.0535155
L1FLnI_11q23.3d	21.4931	0.390047	0.17713	2.20204	0.0276624
L1FLnI_4q32.3ca	14.0606	0.504997	0.174105	2.90053	0.00372537
L1FLnI_4q35.1a	16.9698	0.32223	0.180926	1.781	0.0749124
L1FLnI_4q35.2g	13.3257	0.442862	0.246526	1.79641	0.0724294
L1FLnI_6p22.3x	16.4872	0.444991	0.192286	2.31421	0.0206563
PRIMA41_18p11.32	12.4807	0.108702	0.196076	0.554387	0.579314
L1FLnI_4q34.1l	17.4981	0.473611	0.200121	2.36662	0.0179514
L1FLnI_8q12.1da	16.3187	0.275543	0.164903	1.67094	0.094734
L1FLnI_3q13.2h	18.441	0.356999	0.170699	2.09139	0.0364928
L1FLnI_3p12.1q	14.6838	0.463164	0.221914	2.08713	0.036876
L1FLnI_3q25.2g	18.6575	0.460561	0.171736	2.68179	0.00732288
L1FLnI_13q32.2a	19.5732	0.423548	0.178769	2.36925	0.0178243
L1FLnI_15q21.1h	12.654	0.389619	0.252689	1.54189	0.123101
HERVH_10q21.1a	17.5141	0.54629	0.228377	2.39206	0.0167543
L1FLnI_7q11.21r	16.8363	0.339164	0.17163	1.97613	0.0481398
L1FLnI_14q12fa	14.9683	0.551031	0.213619	2.5795	0.00989431
L1FLnI_10q21.1c	16.1223	0.420229	0.176422	2.38194	0.0172215
L1FLnI_8q21.2k	16.2515	0.319442	0.135593	2.35589	0.0184786
L1FLnI_Xq23qb	5.50758	0.697886	0.285557	2.44395	0.0145276
L1FLnI_Xq22.3n	14.1275	0.442204	0.15708	2.81515	0.00487552
L1FLnI_3p24.1b	27.2508	0.176338	0.0864317	2.0402	0.0413306
L1FLnI_2q12.1n	10.8083	0.432921	0.262598	1.64861	0.0992273
HERVH_9q34.3	20.4764	0.529147	0.210077	2.51883	0.0117747
L1FLnI_1q42.2h	16.535	0.385945	0.233643	1.65186	0.0985636
L1FLnI_18q12.3i	14.9268	0.480393	0.191222	2.51223	0.0119972
L1FLnI_4q34.3s	14.4093	0.403424	0.147046	2.74352	0.00607837
L1FLnI_5q22.1b	18.8895	0.239464	0.139727	1.7138	0.086565
L1FLnI_15q14f	16.3165	0.249392	0.166388	1.49886	0.13391
HERV3_19p12d	11.7493	0.392357	0.249616	1.57184	0.115987
L1FLnI_1p21.2a	15.0861	0.421545	0.192707	2.1875	0.0287063
L1FLnI_1q11a	13.5526	0.433944	0.235067	1.84605	0.0648852
L1FLnI_5p13.3p	12.918	0.568041	0.176774	3.21337	0.00131188
L1FLnI_3q25.31c	13.3622	0.409452	0.226527	1.80752	0.0706814
L1FLnI_14q32.2d	18.1687	0.365253	0.199422	1.83156	0.0670177
HERV9_11q22.1b	16.2538	0.51177	0.214127	2.39003	0.0168471
L1FLnI_5q33.1m	16.9847	0.412843	0.213561	1.93314	0.0532187
L1FLnI_1p21.3t	22.0277	0.363527	0.134938	2.69404	0.00705912
L1FLnI_3q13.13h	17.2433	0.42471	0.162335	2.61625	0.00889002
L1FLnI_4q13.2j	17.2488	0.378023	0.179279	2.10858	0.0349812
HERVH_18q12.2a	19.2564	0.556922	0.239402	2.3263	0.0200025
L1FLnI_13q33.2e	15.4294	0.349035	0.163684	2.13237	0.0329766
L1FLnI_9q33.1k	16.3084	0.343094	0.215951	1.58876	0.112115
L1FLnI_Xq13.3nb	15.0447	0.326826	0.166892	1.95831	0.0501942
HERVH_2p24.1	18.4939	0.4908	0.243318	2.01712	0.0436832
L1FLnI_20p12.1e	17.2494	0.44249	0.19694	2.24682	0.0246514
L1FLnI_11q21t	15.1962	0.414307	0.198084	2.09157	0.036477
L1FLnI_6p12.3ea	13.9568	0.47245	0.21339	2.21402	0.0268276
L1FLnI_13q32.1k	14.3102	0.398349	0.233483	1.70611	0.0879873
L1FLnI_11q12.1g	15.8959	0.420999	0.189677	2.21956	0.026449
L1FLnI_6q23.3f	20.8904	0.371249	0.180014	2.06233	0.0391761
L1FLnI_13q22.1b	23.5883	0.310885	0.126045	2.46647	0.0136453
L1FLnI_4q28.1aa	18.6213	0.308875	0.124731	2.47632	0.0132743
HERVH_2q34d	13.7747	0.564273	0.240658	2.34471	0.0190418
L1FLnI_Xq21.31g	8.90181	0.55566	0.194771	2.85289	0.00433236
L1FLnI_8q12.3q	15.9111	0.414023	0.21372	1.93722	0.0527184
L1FLnI_18p11.21h	21.1726	0.359133	0.161356	2.22571	0.0260334
L1FLnI_12q14.2g	14.0466	0.428246	0.245416	1.74498	0.080989
L1FLnI_17q22i	14.3797	0.380359	0.228691	1.6632	0.096272
HERVH_2p12c	15.1699	0.644645	0.234322	2.75111	0.00593935
L1FLnI_8p22o	12.3205	0.516641	0.254692	2.02849	0.0425103
L1FLnI_4q21.21q	18.0965	0.387244	0.146247	2.64788	0.00809979
L1FLnI_21q11.2c	16.015	0.41094	0.205526	1.99946	0.0455587
L1FLnI_10p11.21e	14.2061	0.364102	0.198891	1.83067	0.0671504
L1FLnI_7q21.11qa	8.59584	0.618442	0.301301	2.05257	0.0401142
ERV316A3_7q36.1b	17.8517	-0.207366	0.0869806	-2.38405	0.0171234
HERVIP10FH_Xq24	23.6104	0.105474	0.0617997	1.7067	0.0878775
ERVLB4_2q37.1b	16.4254	-0.0319159	0.0521162	-0.6124	0.540273
HML6_19p12b	9.54258	0.168066	0.114821	1.46373	0.143269
LTR25_1q22	27.3696	0.109522	0.0644118	1.70034	0.0890678
ERV316A3_13q31.3f	22.4794	-0.0573039	0.0521828	-1.09814	0.272144
HERVH48_8q21.2	24.1914	0.00493775	0.0474771	0.104003	0.917167
L1FLnI_4q26c	19.4845	0.353258	0.149131	2.36877	0.0178475
L1FLnI_Xq21.1fa	20.4571	0.217357	0.0990308	2.19484	0.0281753
HERVL_Xq13.2c	7.28919	0.312901	0.247289	1.26532	0.205755
L1FLnI_Xq22.1o	7.28089	0.494549	0.26284	1.88156	0.0598956
L1FLnI_1q43q	16.9484	0.480305	0.227557	2.1107	0.0347982
L1FLnI_6q13va	11.7423	0.411626	0.182724	2.25272	0.0242767
L1FLnI_3p25.1d	13.4567	0.479425	0.189129	2.53492	0.0112474
HML2_6p22.1	16.2963	0.513965	0.211671	2.42814	0.0151766
HUERSP2_6q14.1	20.2173	0.163315	0.0936839	1.74325	0.0812897
L1FLnI_4q28.1k	12.0787	0.472675	0.256086	1.84576	0.0649264
L1FLnI_14q21.1l	17.2956	0.337351	0.154102	2.18915	0.0285863
L1FLnI_14q12t	13.0707	0.558776	0.25369	2.20259	0.0276234
L1FLnI_20p12.2d	18.4038	0.373337	0.19128	1.95178	0.0509642
L1FLI_Xp22.2a	22.9163	0.3324	0.106192	3.13017	0.00174706
HERVFH21_14q32.31a	22.996	0.475974	0.157073	3.03028	0.0024433
L1FLnI_Xq27.1t	9.37629	0.434501	0.242603	1.79099	0.0732945
L1FLnI_3q22.1x	20.0809	0.42789	0.209854	2.03899	0.0414506
L1FLnI_4q34.2b	15.8602	0.452961	0.250051	1.81147	0.0700676
L1FLnI_6q22.32f	12.9776	0.471072	0.199846	2.35718	0.0184144
L1FLnI_19q13.43a	18.1716	0.415117	0.179777	2.30906	0.0209403
L1FLnI_11p15.4ka	17.0187	0.415594	0.167167	2.4861	0.0129153
HERVIP10F_1p35.2b	19.128	0.490306	0.229414	2.13721	0.0325809
L1FLnI_3q24t	14.737	0.275302	0.121531	2.26528	0.0234954
L1FLnI_6q14.1oa	16.7103	0.514623	0.187094	2.75062	0.00594834
L1FLnI_8q21.13cb	21.361	0.239269	0.101422	2.35914	0.0183173
L1FLnI_7q31.33g	9.68146	0.551889	0.270206	2.04247	0.0411046
L1FLnI_11p12q	12.7157	0.380767	0.1929	1.97391	0.0483916
L1FLnI_2p24.1aa	15.771	0.315205	0.163215	1.93123	0.0534546
HERVH_21q21.1b	16.6703	0.439186	0.168906	2.60019	0.00931733
L1FLnI_7q21.12d	18.7574	0.244548	0.1451	1.68537	0.0919164
HERVH_4q32.1b	17.9161	0.623474	0.234394	2.65994	0.00781557
L1ORF2_1q25.2	26.127	0.213891	0.11463	1.86592	0.0620519
L1FLnI_Xq21.1vd	7.86647	0.445995	0.204454	2.1814	0.029154
L1FLnI_Xq21.1ne	14.0958	0.341286	0.133069	2.56473	0.0103257
HARLEQUIN_7p14.3	16.8863	0.15567	0.114187	1.36329	0.172792
L1FLnI_14q31.3g	13.8929	0.455558	0.235242	1.93655	0.0528002
L1FLnI_3q13.31o	14.0163	0.470086	0.179362	2.62088	0.00877031
L1FLnI_2q11.2d	18.5154	0.487561	0.189983	2.56634	0.0102778
L1FLnI_13q22.2a	10.553	0.441798	0.245885	1.79677	0.0723725
L1FLnI_4q31.21w	15.7808	0.152555	0.189066	0.806889	0.41973
HUERSP1_1p22.2	11.4694	0.469537	0.235728	1.99186	0.0463865
L1FLnI_11p15.2v	17.997	0.342471	0.174787	1.95936	0.0500703
HERVIP10F_3p25.3	17.7875	0.428722	0.169803	2.52482	0.0115759
L1FLnI_1p13.2d	16.0976	0.493907	0.219342	2.25177	0.0243371
L1FLnI_1q43n	20.9213	0.285581	0.155331	1.83854	0.0659835
HERV9_19p13.2	13.6237	0.419454	0.183347	2.28776	0.0221516
L1FLnI_3q25.2h	14.7289	0.511062	0.245633	2.0806	0.0374709
L1FLnI_6q14.3i	12.3737	0.525186	0.228846	2.29494	0.0217367
L1FLnI_6q21e	15.9046	0.520014	0.220468	2.35869	0.0183398
L1FLnI_2q14.1j	11.9944	0.450103	0.19884	2.26364	0.0235961
L1FLnI_Xq11.1d	8.80809	0.462584	0.254574	1.81709	0.0692034
L1FLnI_Xp22.11f	12.8482	0.545057	0.169359	3.21836	0.00128928
L1FLnI_Xq21.1lb	10.0568	0.427994	0.179448	2.38505	0.0170767
L1FLnI_4q31.21ja	20.8641	0.287522	0.162114	1.77357	0.0761341
L1FLnI_18q12.3q	17.1457	0.355366	0.155262	2.28881	0.0220904
HERVL_9q21.33a	14.8251	0.397565	0.215041	1.84879	0.0644886
L1FLnI_8q13.3s	20.56	0.326547	0.133539	2.44533	0.0144718
L1FLnI_8q24.22d	12.6808	0.245113	0.161977	1.51326	0.130215
L1FLnI_12p12.1ca	18.8342	0.424861	0.199634	2.1282	0.0333202
HERVW_21q22.2	18.1101	0.419325	0.222232	1.88688	0.0591763
L1FLnI_5q14.3mb	13.0498	0.375676	0.152503	2.4634	0.0137626
HERVL_1p32.2a	12.4439	0.27619	0.19253	1.43452	0.151423
L1FLnI_8p11.23a	15.7105	0.424148	0.233792	1.81421	0.0696454
L1FLnI_5q15v	18.148	0.286253	0.136493	2.0972	0.0359759
L1FLnI_14q21.1j	13.074	0.480533	0.179329	2.67961	0.00737073
L1FLnI_6q13fa	19.1496	0.359324	0.176552	2.03523	0.041828
L1FLnI_15q21.1f	14.6886	0.342225	0.241571	1.41667	0.156581
L1FLnI_4q32.1ma	11.86	0.346344	0.165936	2.08721	0.0368691
L1FLnI_20p12.3i	13.6852	0.432281	0.255757	1.6902	0.0909896
L1FLnI_7p21.3ha	19.9306	0.354872	0.139682	2.54058	0.011067
L1FLnI_2p12g	10.4268	0.534418	0.27115	1.97094	0.0487312
L1FLnI_5q23.3ba	28.5214	0.180164	0.101504	1.77495	0.0759058
L1FLnI_4q21.23f	16.9578	0.455364	0.181967	2.50245	0.0123338
L1FLnI_5p15.31j	14.9516	0.530428	0.239763	2.2123	0.0269463
L1FLnI_13q13.3o	19.4304	0.100145	0.103892	0.963932	0.33508
HERVE_8p23.1a	12.2899	0.408991	0.247176	1.65466	0.097994
L1FLnI_4q13.2r	12.4352	0.461871	0.243826	1.89427	0.0581897
L1FLnI_5p15.1l	22.2872	0.285806	0.139179	2.05352	0.0400225
L1FLnI_19p12o	14.3972	0.311506	0.201469	1.54617	0.122063
L1FLnI_19p12j	15.7358	0.355719	0.20364	1.74681	0.0806708
L1FLnI_4q21.21s	18.4751	0.329403	0.141708	2.32451	0.020098
L1FLnI_2p12ua	9.80961	0.525721	0.248446	2.11603	0.0343419
L1FLnI_1q25.2f	25.6608	0.189474	0.105258	1.80009	0.0718469
L1FLnI_3p14.1ga	17.6546	0.317481	0.228372	1.39019	0.16447
L1FLnI_16q21v	10.1458	0.436126	0.26262	1.66068	0.0967782
L1FLnI_Xq21.33eb	6.27772	0.634383	0.290294	2.18531	0.0288662
L1FLnI_14q21.2g	11.6809	0.562695	0.250287	2.2482	0.0245633
HERVH_9q21.13a	13.0991	0.596941	0.252353	2.3655	0.0180057
L1FLnI_8q24.22a	14.4462	0.447961	0.250517	1.78815	0.0737521
L1FLnI_Xq22.1u	6.65287	0.595349	0.28604	2.08135	0.0374018
L1FLnI_12q11a	11.0822	0.520988	0.224365	2.32206	0.0202297
L1FLI_20p12.1	20.2477	0.223485	0.0921271	2.42583	0.0152733
L1FLnI_7q21.2n	19.8446	0.286502	0.140029	2.04601	0.0407551
L1FLnI_4p14n	22.5335	0.23493	0.105414	2.22864	0.0258378
L1FLnI_7p21.3ua	13.4062	0.492265	0.210332	2.34042	0.0192619
L1FLnI_11p14.2e	15.6213	0.527308	0.239132	2.20509	0.0274479
HERVEA_Xp22.33	8.96336	0.508236	0.224162	2.26728	0.0233734
L1FLnI_6q14.1ob	21.999	0.360539	0.169963	2.12128	0.0338984
L1FLnI_2q33.3b	16.3607	0.322599	0.132276	2.43883	0.0147347
L1FLnI_2q37.1a	15.5406	0.489266	0.191435	2.55579	0.0105948
L1FLnI_Xq25wb	8.48365	0.34443	0.217937	1.58041	0.114012
L1FLnI_Xp21.1k	8.53752	0.476732	0.214627	2.22121	0.0263365
HERVH_5q34d	19.5926	0.499404	0.198656	2.51392	0.0119398
L1FLnI_3p24.1g	14.0862	0.42505	0.188628	2.25338	0.0242352
L1FLnI_12q21.31f	11.8985	0.515897	0.235996	2.18604	0.0288126
L1FLnI_3q22.3l	16.6713	0.398575	0.172468	2.31101	0.0208325
L1FLnI_2q14.3ha	13.3759	0.509229	0.222725	2.28636	0.0222332
L1FLnI_10q23.1a	16.9825	0.567448	0.203551	2.78774	0.00530771
L1FLnI_8q21.3ua	15.7171	0.337535	0.162791	2.07343	0.0381325
L1FLnI_2q33.1j	19.981	0.343055	0.166301	2.06286	0.0391263
L1FLnI_Xq21.33l	6.62092	0.575883	0.282807	2.03631	0.0417192
L1FLnI_10p13c	16.5627	0.561648	0.225043	2.49574	0.0125696
L1FLnI_6q14.3ga	13.7154	0.598884	0.255979	2.33958	0.0193053
L1FLnI_8p12d	14.3379	0.426893	0.231315	1.8455	0.0649645
L1FLnI_Xq25xb	7.94772	0.55943	0.225485	2.48101	0.0131012
HERVH_3p12.1b	13.2149	0.821241	0.256352	3.20356	0.00135738
L1FLnI_3q11.2aa	11.8709	0.433982	0.203157	2.13619	0.032664
L1FLnI_5p13.3l	11.47	0.633654	0.211737	2.99265	0.00276566
HERV4_4q13.3	14.9594	0.422697	0.212546	1.98874	0.0467302
L1FLnI_Xq21.32p	6.08834	0.627406	0.28063	2.2357	0.0253712
HERVH_6q14.1e	12.0458	0.607963	0.239588	2.53753	0.0111636
L1FLnI_3p24.3ta	13.2051	0.492652	0.231262	2.13028	0.0331484
L1FLnI_3p24.3k	17.2682	0.262244	0.20844	1.25812	0.208347
L1FLnI_3q13.13p	10.4138	0.645852	0.255966	2.5232	0.0116293
L1FLnI_14q21.1na	12.1285	0.416149	0.197269	2.10955	0.0348969
L1FLnI_19q11b	14.8405	0.368021	0.220375	1.66998	0.0949242
L1FLnI_1p31.1ia	17.541	0.420998	0.195335	2.15526	0.0311413
HERVH_10q24.33a	18.8331	0.672847	0.240165	2.80161	0.00508487
L1FLnI_Xp21.1q	6.36161	0.667154	0.285058	2.34042	0.0192623
L1FLnI_5q23.1i	14.658	0.444345	0.183872	2.4166	0.0156663
L1FLnI_6q16.3i	22.7125	0.314925	0.123208	2.55604	0.0105871
L1FLI_2q31.1b	19.603	0.261388	0.111212	2.35035	0.0187556
L1FLnI_22p11.2b	19.3564	0.418799	0.182734	2.29185	0.0219141
L1FLnI_Xq23kb	5.46183	0.553446	0.287179	1.92718	0.0539573
L1FLnI_5q33.1l	25.8745	0.246592	0.133348	1.84923	0.0644241
HERVH_3q29	19.024	0.475644	0.244744	1.94343	0.0519637
L1FLnI_3q22.3k	15.0903	0.475204	0.232625	2.04279	0.0410731
L1FLnI_17q22t	17.5127	0.309786	0.197663	1.56724	0.117058
L1FLnI_Xq12oa	7.79674	0.397745	0.259834	1.53077	0.125827
L1FLnI_13q22.2b	16.7747	0.317469	0.18239	1.74061	0.0817524
L1ORF2_8q21.3	23.7095	0.163169	0.0809875	2.01474	0.0439315
L1FLnI_15q21.1o	9.8628	0.402093	0.256836	1.56556	0.117451
L1FLnI_3q26.33d	12.6651	0.510311	0.225556	2.26246	0.0236691
L1FLnI_6q23.3j	12.8637	0.466753	0.237606	1.9644	0.0494838
L1FLnI_12q21.31c	18.0834	0.519458	0.197606	2.62876	0.00856961
L1FLnI_7p14.3ba	13.546	0.430341	0.224001	1.92116	0.0547114
L1FLnI_5p15.2e	18.1589	0.431623	0.240224	1.79675	0.0723748
L1FLnI_9p21.3x	12.1513	0.543383	0.225405	2.4107	0.015922
L1FLnI_6q14.1fb	16.7587	0.39628	0.154408	2.56645	0.0102745
L1FLnI_8q21.2n	11.8392	0.49709	0.246322	2.01805	0.0435863
L1FLnI_1q11b	11.2368	0.339364	0.224216	1.51356	0.130138
L1FLnI_6q22.31s	12.9105	0.47076	0.234501	2.0075	0.0446967
L1FLnI_7q31.31a	15.8882	0.312322	0.228432	1.36725	0.171548
L1FLnI_6q15m	14.4457	0.500594	0.247547	2.02222	0.0431534
L1FLnI_9p21.3o	12.7794	0.558133	0.258678	2.15764	0.0309558
HERVH_4q25b	16.2145	0.49322	0.223341	2.20837	0.0272184
L1FLnI_Xq25oa	5.81325	0.53402	0.276902	1.92856	0.053786
L1FLnI_12p12.1b	13.5354	0.368889	0.174462	2.11444	0.034478
HERVH_1q32.2b	16.8096	0.448856	0.232472	1.9308	0.0535079
L1FLnI_Xp11.1a	11.6306	0.367129	0.210188	1.74667	0.0806948
HARLEQUIN_10q21.2a	15.0255	0.372067	0.195448	1.90366	0.0569549
L1FLnI_15q14m	14.9227	0.263503	0.173547	1.51834	0.128929
L1FLnI_9p24.2n	17.474	0.423806	0.205614	2.06117	0.0392867
L1FLnI_9p24.3d	15.4411	0.378421	0.149883	2.52478	0.011577
HERVH_17q24.2	12.3829	0.36841	0.24257	1.51878	0.128819
L1FLnI_15q26.2g	18.2219	0.309681	0.139038	2.22732	0.0259262
L1FLnI_3p24.1t	17.8143	0.357955	0.165031	2.16901	0.0300817
L1FLnI_2q34f	13.8937	0.328442	0.152687	2.15108	0.0314695
L1FLnI_2p24.1x	8.46439	0.463227	0.275698	1.6802	0.092919
L1FLnI_22p11.2q	12.3713	0.377902	0.191286	1.97558	0.048202
L1FLnI_8p23.2p	14.1183	0.534595	0.215067	2.48572	0.0129291
HERVH_7p22.1a	18.3537	0.543169	0.24107	2.25316	0.0242489
HERVH_12p13.2d	18.5223	0.501658	0.229633	2.18461	0.0289177
L1FLnI_6q13d	16.7939	0.331105	0.161534	2.04975	0.0403889
L1FLnI_6p12.3w	15.3324	0.406067	0.197976	2.05109	0.0402581
HERVH_18q22.1	14.1372	0.568918	0.253063	2.24813	0.0245681
HERVH_5q34a	15.6989	0.578807	0.233122	2.48285	0.0130336
L1FLnI_2p14n	13.5024	0.413214	0.202006	2.04555	0.0408007
L1FLnI_1p31.1ec	14.2644	0.409109	0.144643	2.8284	0.00467815
L1FLnI_1q32.2i	14.3945	0.429614	0.23045	1.86424	0.062288
L1FLnI_Xq12la	10.9941	0.398462	0.189575	2.10187	0.0355649
PRIMA4_5p13.2	16.4538	0.399013	0.245561	1.6249	0.104183
L1FLnI_1p31.3p	18.3706	0.379423	0.186989	2.02912	0.0424462
L1FLnI_8q12.3l	15.4375	0.356872	0.205215	1.73901	0.0820324
L1FLnI_Xq12ja	7.61878	0.577109	0.2648	2.17941	0.0293009
L1FLnI_9q21.11a	16.6766	0.513602	0.193698	2.65156	0.00801208
L1FLnI_6q23.2k	13.9389	0.579912	0.234298	2.4751	0.0133199
L1FLnI_5q14.3ta	9.45407	0.611659	0.254111	2.40705	0.0160819
L1FLnI_5q32r	13.8741	0.316718	0.169695	1.86639	0.0619862
L1FLnI_Xq21.1rb	17.2013	0.31534	0.136625	2.30806	0.0209956
L1FLnI_2p16.1g	20.6168	0.358365	0.206398	1.73629	0.0825133
HERVH_5q34b	17.4485	0.610646	0.238081	2.56486	0.0103216
HERVFH21_3q23	18.3845	0.559294	0.246009	2.27347	0.022998
L1FLnI_2p25.2a	17.6417	0.381035	0.138501	2.75113	0.00593905
L1FLnI_18p11.21s	12.223	0.489837	0.212942	2.30033	0.0214296
L1FLnI_6q24.2m	18.5718	0.497023	0.205639	2.41697	0.0156502
L1FLnI_10q23.32c	25.049	0.0472383	0.0715132	0.660554	0.508899
L1FLnI_14q21.2t	21.6094	0.302475	0.120823	2.50345	0.0122987
L1FLI_2p11.2	22.0354	0.0633177	0.0807747	0.783881	0.43311
HERVW_Xq22.3c	27.9366	0.0617128	0.0461742	1.33652	0.181379
L1FLnI_5q34ga	11.1297	0.208999	0.166271	1.25698	0.208761
HERVIP10F_3p26.1	20.3682	0.315055	0.148876	2.11623	0.034325
HML3_5p13.2	17.6702	0.0887423	0.106136	0.836119	0.403088
LTR25_Xq21.1b	7.94292	0.471794	0.278454	1.69433	0.0902023
HML3_6q27b	8.96987	0.219726	0.207083	1.06105	0.288666
L1FLnI_6q21v	12.9127	0.517595	0.236611	2.18754	0.0287031
L1FLnI_2q32.1z	19.6023	0.0576282	0.119566	0.48198	0.62982
L1FLnI_11q22.1ja	16.7539	0.332967	0.167283	1.99044	0.0465421
ERV316A3_8p21.3c	16.4677	0.15605	0.0997776	1.56397	0.117824
HERVH_15q24.1	18.4979	0.486747	0.21122	2.30446	0.0211969
HERVH_10q24.2a	17.2567	0.301814	0.106171	2.8427	0.00447327
L1FLnI_21q21.1e	14.6606	0.479602	0.22986	2.08649	0.0369339
HML3_10q11.21a	12.1281	0.435344	0.233672	1.86306	0.0624542
L1FLnI_8q12.3ea	10.5252	0.372286	0.252561	1.47405	0.140469
L1FLnI_5p12ba	11.7213	0.595567	0.212856	2.79799	0.00514221
L1FLnI_3q22.3r	11.9801	0.520399	0.247005	2.10684	0.0351316
L1FLnI_2q14.1s	12.2712	0.377018	0.203158	1.85578	0.0634848
HERVW_2p22.3	18.8409	0.284686	0.12007	2.371	0.0177402
L1FLnI_18q21.32f	14.3221	0.484251	0.23928	2.02378	0.0429926
L1FLI_16p12.3c	18.4432	0.356533	0.180426	1.97606	0.0481475
L1ORF2_5p14.3	11.8392	0.402775	0.115379	3.49087	0.000481442
L1FLnI_4q23q	15.5439	0.502286	0.214311	2.34373	0.0190919
L1FLnI_7q21.13o	12.8746	0.510773	0.267008	1.91295	0.0557549
L1FLnI_2q36.3b	13.2981	0.395043	0.214544	1.84131	0.0655757
L1FLnI_Xq27.2d	6.3551	0.559657	0.279634	2.00139	0.0453507
L1FLnI_8q21.3x	24.6998	0.0791139	0.069062	1.14555	0.251982
L1FLnI_1p12h	8.77128	0.330462	0.253124	1.30553	0.191711
L1FLnI_14q12q	12.8231	0.521482	0.252499	2.06529	0.0388958
L1FLnI_Xq21.1te	12.5936	0.476474	0.149734	3.18213	0.00146196
HERVH_17q22a	8.84521	0.379346	0.251929	1.50577	0.132127
L1FLnI_10q25.3d	13.6345	0.466714	0.209907	2.22344	0.0261864
L1FLnI_18q12.2t	9.29434	0.488366	0.248718	1.96353	0.0495842
L1ORF2_1q43	16.6488	0.185447	0.121072	1.53171	0.125594
L1FLnI_6q14.2d	18.4839	0.335938	0.184601	1.8198	0.0687893
L1FLnI_Xq21.31db	6.79645	0.574379	0.280685	2.04634	0.0407225
L1FLnI_2q14.3p	17.3919	0.313888	0.13619	2.30477	0.0211792
L1FLnI_Xq23db	9.49342	0.448644	0.196717	2.28066	0.0225688
L1FLnI_5q34z	12.9012	0.329986	0.183311	1.80014	0.0718384
L1FLnI_6p24.3i	16.6601	0.363707	0.160035	2.27267	0.0230463
L1FLnI_14q23.1q	15.2303	0.351037	0.213197	1.64654	0.0996531
L1FLnI_5p13.1i	19.6577	0.137409	0.126862	1.08314	0.278745
L1FLnI_1p21.2n	16.1212	0.335605	0.193748	1.73217	0.0832433
L1FLnI_20q13.2k	15.9558	0.288137	0.23956	1.20278	0.229062
L1FLnI_5q23.2s	11.4306	0.52917	0.252109	2.09897	0.0358192
HML3_12q13.13	20.7683	0.145904	0.101858	1.43242	0.152023
L1FLnI_6p12.1e	21.4724	0.374668	0.206493	1.81443	0.0696108
L1FLnI_12q21.2a	16.9983	0.414331	0.152682	2.71368	0.00665404
L1FLnI_7q33s	17.516	0.395208	0.16755	2.35875	0.0183365
L1FLnI_8q12.3s	13.0796	0.530069	0.252681	2.09778	0.0359245
L1FLnI_14q32.2e	21.9431	0.36631	0.139531	2.6253	0.00865737
L1FLnI_6p22.3s	16.2625	0.446535	0.226827	1.96862	0.0489971
L1FLnI_11p14.1f	18.0245	0.369298	0.188384	1.96035	0.0499554
L1FLnI_1p21.2b	13.6195	0.484456	0.250611	1.9331	0.0532233
L1FLnI_8q12.3j	13.1948	0.52872	0.24616	2.14787	0.031724
L1FLnI_12q21.31v	12.0217	0.592949	0.237858	2.49287	0.0126717
L1FLnI_5p15.32i	12.8973	0.274871	0.252264	1.08962	0.275882
L1FLnI_12p11.22f	14.6809	0.485285	0.172774	2.80879	0.00497282
L1FLnI_Xq25ka	12.4242	0.409718	0.154089	2.65896	0.00783822
ERV316A3_8q21.13e	25.5158	-0.0915182	0.0609406	-1.50176	0.133159
L1ORF2_10q25.1	17.773	0.189771	0.103344	1.8363	0.0663137
L1FLnI_10q21.1j	13.4672	0.455256	0.215222	2.11529	0.0344055
L1FLnI_Xq12z	10.1236	0.304175	0.193806	1.56948	0.116537
L1ORF2_5p12	24.1968	0.181923	0.0888312	2.04797	0.0405632
HML5_Xq22.1	8.53798	0.358877	0.251777	1.42537	0.154049
L1FLnI_6q22.1ma	16.3765	0.363862	0.1857	1.9594	0.0500655
PABLB_4q25	11.7196	0.48261	0.236491	2.04071	0.0412795
L1FLnI_18q12.2g	20.2336	0.383901	0.177163	2.16694	0.0302392
L1FLnI_21q22.12	24.549	0.433242	0.175557	2.46782	0.013594
L1FLnI_8q12.1o	19.6506	0.340733	0.171713	1.98431	0.047221
L1FLnI_7q31.1ca	14.0911	0.477212	0.208172	2.29239	0.0218831
L1FLnI_5q34y	13.0682	0.366216	0.180276	2.03142	0.0422127
L1FLnI_14q12v	11.677	0.505495	0.214989	2.35126	0.0187101
L1FLnI_5q15g	15.4438	0.480412	0.215583	2.22843	0.0258519
HERVH_17p13.1	16.4256	0.494058	0.226154	2.18461	0.0289171
PRIMA41_22p11.2a	17.2901	0.33076	0.269546	1.2271	0.219786
PRIMA41_18q21.33	13.0757	0.410114	0.240908	1.70237	0.0886865
L1FLnI_4q31.21m	16.6874	0.355194	0.159679	2.22443	0.0261194
HERVH_7p21.3c	17.2243	0.461935	0.219906	2.1006	0.0356757
L1FLnI_8q24.13o	16.4691	0.204078	0.150257	1.35819	0.174403
L1FLnI_2q14.1q	10.1347	0.559309	0.248167	2.25376	0.0242114
L1FLnI_Xq21.1kf	12.0966	0.487089	0.195119	2.49636	0.0125474
HUERSP1_15q11.2	5.95116	0.24065	0.272934	0.881718	0.377929
L1FLnI_2q32.3i	25.184	0.308447	0.102859	2.99873	0.00271109
L1FLnI_4q32.1w	12.5739	0.391193	0.243325	1.6077	0.107901
L1FLnI_11p14.1w	15.3993	0.4129	0.189534	2.1785	0.0293687
HUERSP3_11q12.2	16.2848	0.380693	0.213764	1.7809	0.0749288
L1FLnI_5q33.2e	17.4053	0.407965	0.184636	2.20957	0.0271354
ERVLB4_9q21.11a	3.26624	0.206982	0.29812	0.694289	0.487501
L1FLnI_17q22ca	18.6655	0.432172	0.200081	2.15999	0.0307734
L1FLnI_4q28.1o	12.3232	0.40963	0.233718	1.75267	0.0796589
L1FLnI_5q23.1j	15.2636	0.312943	0.166855	1.87554	0.0607187
L1FLnI_9p21.3l	17.0412	0.400342	0.193744	2.06635	0.0387958
L1FLnI_14q21.1la	14.0424	0.411167	0.164415	2.50079	0.0123915
L1FLnI_3q26.32j	11.6774	0.310598	0.172391	1.80171	0.0715915
L1FLnI_Xq21.1g	11.7298	0.270406	0.171767	1.57426	0.115427
L1FLnI_2q35r	11.0832	0.498851	0.272296	1.83201	0.0669495
L1FLnI_7q31.1x	17.1264	0.405507	0.141696	2.8618	0.00421239
HERVEA_3q25.32	15.9541	0.563461	0.233028	2.418	0.0156061
L1FLnI_3p12.3h	11.083	0.588119	0.26298	2.23636	0.0253281
L1FLnI_7p14.3k	18.2662	0.429598	0.182717	2.35117	0.0187147
L1FLnI_6p22.3j	11.3502	0.551019	0.243213	2.26558	0.0234773
HERVP71A_17q11.2b	11.1135	0.238745	0.248637	0.960218	0.336946
HERVE_12q24.32	15.455	0.404512	0.245139	1.65014	0.0989148
L1FLnI_10q25.1aa	14.2886	0.450633	0.203776	2.21141	0.0270073
L1FLnI_10p11.1b	13.7285	0.466342	0.198735	2.34655	0.0189483
L1FLnI_1q25.2u	14.9201	0.366164	0.184716	1.98231	0.0474444
L1FLnI_3p12.3o	11.5954	0.501391	0.229841	2.18147	0.0291487
L1FLnI_4q24t	14.34	0.407561	0.193371	2.10766	0.03506
L1FLnI_11q11e	12.0876	0.477544	0.227958	2.09488	0.036182
L1FLnI_5p15.31l	14.6738	0.341477	0.189841	1.79875	0.0720584
L1FLnI_Xq21.31za	7.13262	0.543166	0.246128	2.20684	0.0273251
L1ORF2_5q14.3	14.7208	0.262902	0.120492	2.1819	0.0291169
HML3_14q22.1	16.3118	0.116964	0.100305	1.16608	0.243581
L1FLnI_5p12r	12.2908	0.527731	0.251393	2.09923	0.0357966
L1FLnI_20p11.23e	15.3362	0.358557	0.183721	1.95164	0.0509815
L1FLnI_5q21.3x	16.6093	0.388546	0.177995	2.1829	0.0290434
HERVH_2p13.3c	16.8082	0.542683	0.17986	3.01725	0.00255077
L1FLnI_9p24.3i	18.1476	0.419249	0.211298	1.98416	0.0472383
L1FLnI_14q11.2l	17.5383	0.224798	0.162391	1.3843	0.166268
HERVH_Xq23a	10.6863	0.590525	0.219471	2.69068	0.00713068
L1FLnI_3q13.12b	13.2853	0.227966	0.150213	1.51762	0.12911
L1FLnI_10q21.3e	16.9645	0.354313	0.207778	1.70524	0.0881489
L1FLnI_Xq27.3w	5.89986	0.65783	0.28751	2.28803	0.022136
L1FLnI_6q13ea	11.416	0.533014	0.20033	2.66068	0.00779824
HERV9_1p12	14.6542	0.480986	0.217459	2.21185	0.0269769
L1FLnI_3q26.32k	17.9903	0.290727	0.142791	2.03603	0.0417472
L1FLnI_4q24ja	21.7647	0.153159	0.114687	1.33546	0.181727
L1FLnI_6q23.2l	13.0961	0.529958	0.214866	2.46645	0.0136458
L1FLnI_10q21.2b	12.8192	0.446849	0.233524	1.91351	0.0556831
L1FLnI_10q21.3g	11.7374	0.429259	0.207839	2.06534	0.0388906
L1FLnI_14q21.2m	10.7928	0.388305	0.218055	1.78076	0.0749513
L1FLnI_15q11.2m	14.5206	0.561149	0.23707	2.36702	0.017932
HERVH48_3q26.31	14.6988	0.61895	0.240978	2.56849	0.0102142
L1FLnI_8q22.3p	16.3138	0.483832	0.216551	2.23427	0.0254654
L1FLnI_8q12.3aa	13.7218	0.44255	0.197338	2.24259	0.0249231
L1FLnI_6q12i	11.113	0.461295	0.190602	2.4202	0.0155121
L1FLnI_3p24.3va	15.6656	0.435412	0.20537	2.12014	0.0339945
L1FLnI_8q24.21h	12.1741	0.396965	0.206364	1.92362	0.0544027
HERVH_Xq25c	8.75083	0.636026	0.260147	2.44487	0.0144904
L1FLnI_11q14.3e	16.3081	0.380919	0.145126	2.62474	0.00867141
L1FLnI_11p11.12i	15.0147	0.481957	0.217162	2.21935	0.0264631
L1FLnI_1p22.2a	21.4648	0.295975	0.137074	2.15923	0.0308323
L1FLnI_Xq25ga	9.20692	0.423026	0.164167	2.5768	0.00997187
L1FLnI_12q15h	17.4779	0.412927	0.187447	2.2029	0.0276017
L1FLnI_4p15.2ca	16.7957	0.276729	0.14072	1.96652	0.0492389
L1FLnI_11q14.3d	13.7209	0.487821	0.207706	2.34861	0.0188438
L1FLnI_6q16.1e	13.2283	0.49543	0.186591	2.65517	0.00792688
L1FLnI_2q34g	19.6898	0.2713	0.130259	2.08278	0.0372714
L1FLnI_8q22.1w	16.5679	0.38484	0.211319	1.82114	0.0685862
L1FLnI_7q35r	22.4512	0.237402	0.125658	1.88928	0.0588541
L1FLnI_8p12ha	12.258	0.471656	0.245005	1.92509	0.0542184
L1FLnI_Xq22.1s	6.13131	0.585088	0.240322	2.4346	0.0149081
L1FLnI_8q12.3e	12.5377	0.478188	0.254403	1.87965	0.0601561
L1FLnI_6q14.1yb	18.9944	0.350875	0.155827	2.2517	0.024341
L1FLnI_7q35k	10.5823	0.578784	0.213713	2.70823	0.00676441
L1FLnI_5q14.3db	19.2133	0.294158	0.172745	1.70284	0.088598
HERVH_4q31.1c	15.1656	0.619872	0.246298	2.51676	0.0118439
L1FLnI_8q11.1b	18.0785	0.386068	0.194568	1.98423	0.0472304
L1FLnI_10q23.1ta	11.9136	0.433054	0.256703	1.68699	0.0916055
L1FLnI_4q13.3g	12.6919	0.464379	0.230369	2.0158	0.0438204
HERV9_8q11.23a	10.1084	0.38766	0.225835	1.71656	0.0860587
HERVH_9q21.33e	10.4051	0.493872	0.242369	2.03768	0.0415818
L1FLnI_11q22.1da	16.027	0.501119	0.188692	2.65575	0.00791311
L1FLnI_10q26.13e	15.1818	0.547938	0.227347	2.41014	0.0159466
L1FLnI_5p15.2g	11.6556	0.49077	0.249317	1.96846	0.0490151
L1ORF2_14q32.31	17.7076	0.264468	0.1823	1.45073	0.146855
L1FLnI_10q21.1n	7.92532	0.464405	0.276601	1.67897	0.093157
L1FLnI_Xp21.1e	7.71136	0.504764	0.223179	2.2617	0.023716
L1FLnI_12q12c	15.7048	0.450818	0.176789	2.55004	0.0107712
L1FLnI_6q22.1fa	18.0008	0.45236	0.154385	2.93007	0.00338882
L1FLnI_4q32.3k	13.2162	0.413105	0.20701	1.99558	0.0459798
L1FLnI_3p11.1r	13.9563	0.486916	0.187016	2.6036	0.00922495
L1FLnI_14q12n	15.4577	0.339798	0.164873	2.06097	0.0393058
L1FLnI_21q21.3c	13.9831	0.348674	0.247873	1.40666	0.159527
L1FLnI_16q21r	12.019	0.588358	0.245971	2.39199	0.0167574
HERVIP10FH_Xq22.3	7.99214	0.597067	0.254894	2.34241	0.0191597
L1FLnI_4p14c	12.2596	0.576379	0.255761	2.25359	0.0242222
L1FLnI_11p14.2b	11.8803	0.419494	0.245016	1.71211	0.0868766
L1FLnI_6q16.1la	13.2134	0.509117	0.183377	2.77634	0.0054974
HERVH48_5q11.2	15.6786	0.520446	0.243942	2.13349	0.0328849
L1FLnI_5q11.1o	16.2447	0.393106	0.168044	2.33931	0.0193196
L1FLnI_18q22.1h	7.55229	0.549042	0.308709	1.77851	0.0753199
HERVL_6q21b	21.7042	0.16776	0.06249	2.6846	0.00726172
MER4B_10q22.3	26.6538	0.0308157	0.0732255	0.420833	0.673877
L1FLnI_12q14.2j	21.5406	0.137151	0.110302	1.24342	0.213714
HERVL74_20p13c	22.9839	0.190887	0.074601	2.55877	0.0105044
ERV316A3_3p25.1	20.2207	0.332015	0.108151	3.06991	0.00214122
ERVLE_8q13.1b	27.8314	-0.0340438	0.0545746	-0.623804	0.532757
HERVL_4q21.1	21.7453	0.206381	0.0841345	2.45299	0.0141674
L1FLnI_Xq25yb	7.1852	0.470143	0.229747	2.04635	0.0407215
ERVLE_5p15.32a	26.5989	-0.0593661	0.0430609	-1.37865	0.168002
ERV316A3_5q31.3b	24.9823	0.051516	0.0648309	0.794622	0.426833
ERVLB4_15q13.2a	5.47392	0.0514417	0.227301	0.226315	0.820956
ERVL_1p36.22a	27.7019	0.0205103	0.0594556	0.344968	0.730118
L1FLnI_18q21.32g	15.1067	0.651445	0.253963	2.56512	0.010314
L1FLnI_6q24.1e	15.2085	0.546988	0.220726	2.47813	0.0132072
L1FLnI_12q23.1z	11.9159	0.480938	0.240011	2.00382	0.0450898
ERVLE_6q26	19.0504	0.0840649	0.0593666	1.41603	0.156766
L1FLnI_3p26.1q	10.8674	0.476152	0.252388	1.88659	0.0592159
LTR25_9q13b	1.60268	-0.396319	0.264433	-1.49875	0.133939
L1FLnI_5p13.1w	17.471	0.415383	0.191728	2.16653	0.0302709
HERVK11_11p15.4	16.9041	0.159553	0.0869034	1.83599	0.0663598
L1FLnI_7p11.2f	11.701	0.449083	0.263226	1.70607	0.0879947
L1FLnI_Xq25n	11.0397	0.255675	0.152954	1.67158	0.0946072
L1FLnI_9p13.3e	15.5177	0.509803	0.19335	2.63668	0.00837217
L1FLnI_21q21.1q	12.3341	0.543856	0.224352	2.42411	0.0153458
HERVIP10FH_Xp21.1	11.1247	0.205671	0.140166	1.46734	0.142284
L1FLnI_2q32.1ma	21.2229	0.226409	0.108802	2.08093	0.0374399
L1FLnI_1p13.2a	14.0782	0.544035	0.242066	2.24747	0.02461
L1FLnI_4q34.3q	10.6311	0.481361	0.25681	1.87438	0.0608775
L1FLnI_5q22.1h	18.0707	0.450052	0.175213	2.56859	0.0102112
L1FLnI_7p21.1a	13.5808	0.422657	0.197126	2.14409	0.0320255
L1FLnI_4q21.21o	27.5218	0.0670122	0.114481	0.585356	0.558308
L1FLnI_3q11.1d	10.8477	0.371268	0.193538	1.91832	0.0550702
HERVE_8p23.1j	15.8043	0.429416	0.177748	2.41587	0.0156976
L1FLnI_16q21f	13.8263	0.363164	0.218193	1.66442	0.096029
L1FLI_7q21.3	11.1462	0.21012	0.114372	1.83717	0.0661852
L1FLnI_6p22.3h	8.62302	0.571337	0.269686	2.11852	0.0341307
L1FLnI_11q21u	12.2035	0.42943	0.220197	1.95021	0.051151
L1FLnI_18p11.31r	16.0467	0.438233	0.239155	1.83242	0.066889
L1FLnI_12q21.31p	14.3767	0.521376	0.221458	2.35429	0.0185583
L1FLnI_Xq21.31ea	14.6294	0.30955	0.157838	1.96119	0.0498565
L1FLnI_Xq21.2j	8.43455	0.561846	0.250521	2.24271	0.0249155
L1FLnI_5q23.1ha	10.8971	0.47736	0.25607	1.86417	0.0622972
L1FLnI_2q14.3ma	17.8034	0.492017	0.241191	2.03995	0.0413558
HERVH_5q23.3	11.8014	0.541499	0.250008	2.16593	0.0303168
L1FLnI_16p11.1a	22.1644	0.247042	0.183028	1.34975	0.177095
L1FLnI_12p13.32b	26.0959	0.290771	0.15741	1.84722	0.064715
L1FLnI_4q27y	16.2909	0.388732	0.195443	1.98898	0.046703
L1FLnI_7p12.1m	14.4791	0.462953	0.189356	2.44487	0.0144903
L1FLnI_6p22.3y	14.9277	0.293812	0.16653	1.76432	0.0776778
HERVFRD_8q12.1f	10.1058	0.395832	0.253825	1.55947	0.118885
L1FLnI_2p25.2d	13.4586	0.474128	0.215606	2.19905	0.0278746
L1FLnI_4q34.3t	12.2433	0.533388	0.238341	2.23792	0.0252261
L1FLnI_21q21.1l	12.8067	0.471105	0.207128	2.27446	0.0229386
L1FLnI_13q13.3n	20.8764	0.263156	0.114211	2.30412	0.0212162
L1FLnI_5q15f	16.5918	0.505835	0.201761	2.5071	0.0121725
HERVH_5q34c	14.0164	0.64214	0.244619	2.62506	0.00866328
L1FLnI_14q13.3i	17.826	0.320531	0.148002	2.16572	0.0303323
L1FLnI_Xq25sa	4.7064	0.435156	0.280269	1.55264	0.120509
L1FLnI_7p15.3l	15.4253	0.472726	0.24033	1.96699	0.0491849
HERVH_1p34.1	17.2165	0.533485	0.198739	2.68435	0.00726702
L1FLnI_2p22.3w	22.2564	0.29622	0.1349	2.19585	0.0281025
L1FLnI_1q23.2h	16.3443	0.419761	0.189726	2.21246	0.0269352
L1FLnI_5p15.32b	11.0852	0.400507	0.260301	1.53863	0.123894
L1FLnI_Xq27.2j	12.4508	0.319101	0.137213	2.32558	0.0200407
L1FLnI_6p12.3fa	14.3046	0.469279	0.206455	2.27303	0.0230244
L1FLnI_10q23.1d	20.0476	0.480449	0.222489	2.15943	0.0308172
L1FLnI_12q14.1ca	12.4025	0.401116	0.188828	2.12423	0.0336507
L1FLnI_4q31.22m	11.5101	0.308144	0.254223	1.2121	0.225474
L1FLnI_4q13.1sa	8.99413	0.511549	0.195032	2.62289	0.00871875
L1FLnI_6q14.1tb	17.0392	0.41225	0.186608	2.20918	0.0271621
L1FLnI_4q24gb	14.9274	0.461404	0.180995	2.54927	0.010795
L1FLnI_3q22.1o	17.0101	0.356984	0.191441	1.86472	0.0622209
HERVH_Xq23j	7.81609	0.653647	0.243421	2.68525	0.00724756
L1FLnI_6q14.3fa	12.3228	0.592489	0.26807	2.2102	0.027091
L1FLnI_7p15.3a	13.7404	0.449786	0.236918	1.89849	0.057632
L1ORF2_Xq21.1	20.3122	0.20256	0.0909	2.22838	0.0258553
L1FLnI_8q12.1aa	14.8148	0.397029	0.21768	1.82391	0.0681656
L1FLnI_4q13.1ea	11.6471	0.531208	0.195594	2.71587	0.00661013
L1FLnI_3p24.3ma	13.4763	0.290243	0.161969	1.79196	0.0731388
HERVH_9p13.3c	15.2528	0.522249	0.253063	2.06371	0.039045
L1FLnI_17q11.2f	25.7113	0.373711	0.155685	2.40043	0.0163759
L1FLnI_5q22.3h	13.9503	0.500894	0.213031	2.35127	0.0187092
L1FLnI_Xq21.31bb	6.19362	0.42859	0.285928	1.49894	0.133888
L1FLnI_Xq23lb	6.94293	0.490554	0.285484	1.71833	0.0857369
L1FLnI_4q33e	15.4805	0.446565	0.211221	2.11421	0.0344973
L1ORF2_18q12.3b	24.8371	0.362323	0.159153	2.27657	0.0228117
L1FLnI_1q25.3m	20.6742	0.401043	0.147832	2.71283	0.00667116
L1FLnI_21q21.3g	12.2361	0.52078	0.227473	2.28941	0.0220556
L1FLnI_3q26.31d	13.9227	0.499862	0.203839	2.45224	0.0141971
HERVL_12q23.3a	14.4329	0.356707	0.206815	1.72476	0.0845704
L1FLnI_8q23.3w	25.3303	0.207268	0.0971804	2.13282	0.0329398
L1FLnI_8q23.3ba	16.996	0.494869	0.179578	2.75574	0.00585597
L1FLnI_14q31.3v	15.5807	0.452242	0.166392	2.71793	0.00656924
L1FLnI_7p21.1z	13.5796	0.40324	0.207051	1.94754	0.0514701
HERVH_2p12f	16.9971	0.466756	0.235373	1.98305	0.0473623
L1FLnI_5q21.3z	13.789	0.442171	0.238206	1.85625	0.0634181
HERVH_19p12b	19.7398	0.4376	0.196168	2.23074	0.0256981
L1FLnI_12p11.21i	11.7937	0.470217	0.209877	2.24044	0.0250625
L1FLnI_18q21.2a	14.0843	0.387835	0.207603	1.86816	0.0617399
L1FLnI_7q21.3b	15.2358	0.499841	0.187945	2.65951	0.00782548
L1FLnI_14q12ea	11.9409	0.511482	0.271204	1.88597	0.0592988
L1FLnI_7p11.2o	20.9391	0.36557	0.197954	1.84674	0.0647846
L1FLnI_2q36.3a	18.7488	0.328472	0.161873	2.0292	0.0424377
HML2_5q33.2	15.5697	0.431922	0.179351	2.40825	0.0160294
HERVP71A_2p24.2	12.6953	0.541947	0.256029	2.11674	0.0342822
L1FLnI_2q14.2j	16.4645	0.470694	0.242827	1.93839	0.0525758
L1FLnI_6p12.2e	20.5235	0.369455	0.180735	2.04418	0.0409353
L1FLnI_Xq21.1yd	13.8157	0.38673	0.141063	2.74154	0.00611514
L1FLnI_12q13.2v	17.559	0.390047	0.171303	2.27693	0.0227902
L1FLnI_6q16.1na	18.1231	0.322365	0.133979	2.40609	0.0161245
L1FLnI_3p12.3g	12.1738	0.533154	0.243374	2.19068	0.0284753
L1FLnI_9q21.12k	15.5177	0.354337	0.187637	1.88842	0.0589695
HERVH_Xq26.1	6.54727	0.357175	0.279935	1.27592	0.201983
L1FLnI_5q15za	12.9284	0.49761	0.249733	1.99257	0.0463091
L1FLnI_2q34z	19.0817	0.468684	0.179153	2.61611	0.00889378
L1FLnI_Xp11.4l	10.0337	0.415403	0.212854	1.95159	0.0509869
MER4B_11p15.4	24.0397	0.365307	0.182685	1.99965	0.0455377
L1FLnI_12p12.2f	15.2582	0.54704	0.198516	2.75565	0.00585755
L1FLnI_Xq26.3aa	8.76006	0.433865	0.263238	1.64818	0.0993147
HERVFC1_7q36.2	18.4345	0.271096	0.125797	2.15504	0.0311589
L1FLnI_9p21.1ba	13.5045	0.489332	0.22621	2.16317	0.0305278
L1FLnI_17p11.2	21.8387	0.351768	0.195621	1.79821	0.0721429
L1FLnI_10q21.1na	12.7929	0.501971	0.221976	2.26138	0.0237359
L1FLnI_Xq21.1ze	10.6961	0.402829	0.174747	2.30521	0.0211548
L1FLnI_12q14.1d	23.82	0.356904	0.152172	2.34539	0.0190069
L1FLnI_Xq25fb	6.88989	0.577896	0.276903	2.08699	0.0368887
L1FLnI_7p21.3pa	15.8241	0.501893	0.162774	3.08338	0.00204663
LTR46_9p21.2	13.5708	0.498057	0.235829	2.11194	0.0346918
L1FLnI_3q13.2f	20.6126	0.339799	0.161984	2.09773	0.0359292
L1FLnI_1q42.12i	17.5571	0.315493	0.19686	1.60262	0.109018
L1FLnI_2q36.3i	14.7088	0.510273	0.242707	2.10242	0.0355162
L1FLnI_14q21.2x	15.7906	0.339032	0.151392	2.23943	0.0251281
L1FLnI_4q28.3xa	14.7226	0.484779	0.183774	2.6379	0.00834207
L1FLnI_2q12.3d	14.7677	0.514008	0.211058	2.43538	0.014876
L1FLnI_8q21.2i	11.967	0.397451	0.184374	2.15567	0.0311093
L1FLnI_5p15.1k	13.6459	0.436031	0.253628	1.71918	0.0855824
L1FLnI_13q14.2x	12.5914	0.527236	0.242888	2.17069	0.0299543
L1FLnI_6q14.3r	15.188	0.415859	0.188163	2.21011	0.0270979
L1FLnI_5p15.31t	15.8916	0.411118	0.222102	1.85103	0.0641653
L1FLnI_3q22.3m	13.931	0.346198	0.200946	1.72284	0.0849172
HERVH_7q31.33a	15.5664	0.542307	0.237634	2.28211	0.0224829
L1FLnI_Xq11.2u	9.63878	0.415335	0.200071	2.07594	0.0378996
L1FLnI_5p12ga	13.9871	0.501649	0.185935	2.69798	0.00697606
L1FLnI_Xq21.1df	5.9632	0.521786	0.27443	1.90135	0.0572567
L1FLnI_19q12f	19.1796	0.386029	0.226123	1.70717	0.0877912
L1FLnI_13q33.1f	14.3885	0.422089	0.229173	1.8418	0.0655051
L1FLnI_3p26.1v	13.8513	0.406484	0.168025	2.41919	0.0155551
L1FLnI_9q21.32d	12.3442	0.47538	0.233065	2.03969	0.0413809
L1FLnI_6p12.3ka	16.0145	0.363385	0.175234	2.07372	0.0381053
L1FLnI_3q22.3j	14.6927	0.447525	0.224429	1.99406	0.0461458
L1FLnI_6q16.1ha	18.826	0.394778	0.17604	2.24255	0.0249257
L1FLnI_3p24.2h	15.3034	0.538491	0.210227	2.56148	0.0104229
L1FLnI_9q33.1p	14.919	0.26916	0.194219	1.38586	0.165791
HERVH_9p23b	16.1112	0.586756	0.239927	2.44556	0.0144627
HERVH_4q32.1c	15.7972	0.434931	0.189136	2.29957	0.0214727
L1FLnI_8q21.2l	22.0688	0.418717	0.144597	2.89576	0.00378246
L1FLnI_5q14.3qa	10.7934	0.512734	0.228548	2.24344	0.0248683
L1FLnI_2q31.3c	9.38809	0.428958	0.248216	1.72817	0.0839583
L1FLnI_6q13xa	15.3238	0.511209	0.197353	2.59032	0.00958866
L1FLnI_14q21.1c	13.5063	0.406051	0.217157	1.86985	0.0615044
MER4_1p36.12b	12.489	0.417531	0.264761	1.57701	0.114794
L1FLnI_Xq11.2p	8.95595	0.430372	0.256808	1.67585	0.0937679
L1FLnI_6p12.1u	16.0012	0.35538	0.191687	1.85396	0.0637449
L1FLnI_1q25.2v	19.8341	0.413262	0.21268	1.94312	0.0520017
HERVH_20q13.12b	14.7224	0.537952	0.250367	2.14865	0.0316619
L1FLnI_1q42.12c	18.8993	0.395523	0.183275	2.15808	0.0309217
L1FLnI_10q24.2d	25.5154	0.166564	0.147086	1.13242	0.257457
HERVH_8q21.13c	15.5285	0.492969	0.232535	2.11998	0.0340081
L1FLnI_11q25i	21.0492	0.360451	0.178584	2.01839	0.0435511
L1FLnI_Xq21.31e	7.26737	0.565244	0.235876	2.39636	0.0165587
L1FLnI_6q22.31t	17.5982	0.491172	0.167907	2.92526	0.00344168
L1FLnI_3p24.1d	10.703	0.363888	0.198177	1.83618	0.0663316
HERVH_9p21.2a	14.7611	0.563332	0.204104	2.76003	0.00577966
HERVH_6q14.1d	14.6915	0.595574	0.233249	2.55338	0.0106682
L1FLnI_5q34j	16.3196	0.30638	0.183089	1.6734	0.0942489
HERVH_7q31.33e	12.0892	0.771915	0.249028	3.09972	0.00193706
L1FLnI_4q22.1g	15.5876	0.514438	0.200676	2.56352	0.0103616
HERVH_3q24i	16.7696	0.532462	0.220085	2.41935	0.0155482
L1FLnI_3p24.3ka	12.7458	0.476407	0.196211	2.42803	0.0151809
L1FLnI_Xq21.33c	6.46408	0.629588	0.276678	2.27553	0.0228743
L1FLnI_Xp11.1c	9.19349	0.430752	0.211663	2.03509	0.0418422
L1FLnI_Xq25xa	8.12607	0.448666	0.189234	2.37096	0.0177422
L1FLnI_Xq25cb	5.12544	0.535473	0.308558	1.7354	0.0826696
L1FLnI_6q13l	13.6296	0.479025	0.241451	1.98394	0.0472625
L1FLnI_5p13.3v	19.5579	0.381089	0.146602	2.59947	0.00933674
HERVE_2q24.1b	16.2789	0.378054	0.133118	2.83999	0.00451143
L1FLnI_12q21.31i	16.0071	0.45045	0.189587	2.37596	0.0175034
L1FLnI_4q12m	21.5963	0.313396	0.181697	1.72483	0.0845585
HERVH_16p12.3	17.5245	0.514804	0.22046	2.33514	0.0195363
L1FLnI_8p23.2l	13.2341	0.447774	0.249726	1.79306	0.0729634
L1FLnI_14q21.3f	19.1887	0.29081	0.136608	2.12879	0.0332713
L1FLnI_10q23.1k	9.71603	0.573728	0.274727	2.08836	0.0367656
L1FLnI_10q23.1fa	18.4327	0.408765	0.180404	2.26583	0.0234619
L1FLnI_4q28.3a	10.9469	0.446721	0.19474	2.29394	0.0217942
L1FLnI_7q36.3e	17.7607	0.481391	0.201576	2.38813	0.0169343
L1FLnI_16q21j	14.6998	0.447418	0.216036	2.07103	0.0383558
L1FLnI_18q12.2q	14.8694	0.441177	0.205929	2.14237	0.0321636
L1FLnI_2q24.1i	13.4479	0.527563	0.162094	3.25467	0.00113523
L1FLnI_7q33n	14.1869	0.376083	0.149635	2.51333	0.0119597
L1FLnI_2p16.1h	14.1303	0.464593	0.216395	2.14697	0.0317958
L1FLnI_11p12s	17.6918	0.15817	0.113408	1.39471	0.163105
L1FLnI_5p12p	16.8632	0.45533	0.178418	2.55204	0.0107095
L1FLnI_19p12s	22.919	0.370218	0.149068	2.48355	0.013008
L1FLnI_4p13h	19.6894	0.520968	0.221994	2.34677	0.0189369
L1FLnI_11p12qa	16.7386	0.459971	0.197493	2.32904	0.0198568
L1FLnI_13q32.1i	10.7242	0.478036	0.231643	2.06368	0.0390483
L1FLnI_14q21.1h	12.3124	0.582816	0.22374	2.60488	0.00919062
L1FLnI_Xq21.1ld	7.0876	0.553159	0.233814	2.3658	0.0179909
L1FLnI_19q13.43c	14.9805	0.437291	0.251985	1.73538	0.0826732
L1FLnI_5q12.1z	17.9358	0.366438	0.165496	2.21418	0.0268166
L1FLnI_5p12t	13.1334	0.367575	0.181862	2.02117	0.0432618
L1FLnI_5q33.1n	16.5786	0.225604	0.167082	1.35026	0.176932
HERVH_12p12.2b	11.2043	0.489821	0.223676	2.18987	0.0285336
HERVH_12p12.1a	12.1037	0.688865	0.271427	2.53794	0.0111507
HERVH_13q14.3b	10.7852	0.52414	0.251909	2.08067	0.0374637
L1FLnI_3q22.3a	13.0737	-0.0615909	0.0665192	-0.925912	0.354492
ERVLB4_3p24.1b	26.2352	0.0490479	0.0413594	1.18589	0.235664
ERVLB4_19q13.42a	27.7681	0.120279	0.0613464	1.96066	0.0499191
HERVL_1p22.2b	23.2748	0.129872	0.0744733	1.74387	0.0811822
MER61_1q24.3a	14.7916	0.322458	0.147092	2.19222	0.0283636
HERVIP10F_7p13	27.5719	0.112084	0.0562284	1.99337	0.0462207
HERV3_11p14.1	24.2632	0.304241	0.147149	2.06757	0.0386805
HERVW_7p14.1	20.108	0.225183	0.106868	2.10712	0.0351068
HERVL_3p14.1a	22.0792	0.132951	0.0723646	1.83724	0.0661739
HERVL_20q13.12	26.0117	0.0176586	0.0753047	0.234495	0.814601
ERV316A3_5q21.1c	14.0167	0.145224	0.135443	1.07222	0.283621
L1FLnI_Xp22.12m	9.57888	0.430368	0.188346	2.28499	0.0223133
L1FLnI_1q25.3p	20.7437	0.337972	0.112633	3.00065	0.00269405
MER4_9q22.32	13.3617	0.396076	0.249622	1.5867	0.11258
HUERSP2_21q22.3	17.9291	0.14594	0.129252	1.12911	0.258852
LTR19_20q12b	16.4377	0.201519	0.0951408	2.11811	0.0341657
HERVH_2q37.1b	26.8475	0.145118	0.0790113	1.83667	0.0662587
MER4_13q32.3a	17.9583	0.0907443	0.08378	1.08313	0.278752
L1FLnI_18p11.32h	14.4869	0.260287	0.172864	1.50574	0.132135
ERV316A3_12p12.3c	16.2541	0.0454908	0.0990604	0.459222	0.646075
L1FLnI_6q11.1a	10.9461	0.409369	0.17832	2.2957	0.0216933
L1FLnI_11p11.2j	19.2074	0.302645	0.161942	1.86884	0.0616448
L1FLnI_2q34a	18.0426	0.366862	0.166589	2.20219	0.0276517
HERVH_1p31.1g	11.8729	0.699496	0.249265	2.80623	0.00501241
L1FLnI_4q13.3oa	17.5974	0.334182	0.182424	1.83189	0.0669675
L1FLnI_3q25.33b	19.8059	0.555875	0.183994	3.02116	0.0025181
HML4_10p15.1	21.0524	0.271825	0.154531	1.75903	0.078573
HERVW_4q31.1	11.584	0.400747	0.184081	2.17701	0.0294798
L1FLnI_11p15.2p	14.0956	0.203963	0.138861	1.46882	0.14188
L1FLnI_13q12.11n	18.3242	0.256415	0.146051	1.75565	0.0791488
HERVH_19q13.2b	20.9697	0.208536	0.0954254	2.18533	0.0288649
L1FLnI_1p21.3j	10.9677	0.51789	0.254904	2.03171	0.0421833
L1FLnI_1p22.3j	16.5277	0.3503	0.165422	2.11761	0.0342082
L1FLnI_2q24.1ia	19.8185	0.113116	0.15389	0.735045	0.462312
L1FLnI_3p24.3c	20.1893	0.444514	0.189184	2.34964	0.0187918
L1FLnI_4p15.33k	15.2797	0.432937	0.184943	2.34092	0.0192361
L1FLnI_13q14.3m	17.6799	0.208256	0.235107	0.885793	0.375729
ERV316A3_9q22.33a	14.8082	0.458703	0.248261	1.84767	0.0646506
ERVLB4_3p26.2b	27.348	0.119196	0.0562048	2.12075	0.0339432
L1FLnI_18p11.31e	11.8932	0.43641	0.251812	1.73308	0.0830812
L1FLnI_21q21.1f	19.2875	0.257664	0.148834	1.73122	0.0834121
HERVI_4q25	15.4641	0.491487	0.177234	2.7731	0.00555251
L1FLnI_3q12.3k	15.9101	0.336176	0.173771	1.93459	0.0530406
L1FLnI_4q31.22c	15.5918	0.369622	0.226903	1.62899	0.103316
L1FLnI_2q12.3a	13.4467	0.365371	0.210523	1.73554	0.0826453
HERVL_18p11.21a	14.1055	0.360171	0.229096	1.57214	0.115918
L1FLnI_5q23.1ia	11.4972	0.530415	0.270789	1.95878	0.0501388
L1FLnI_4q24f	18.4947	0.357261	0.208768	1.71128	0.0870297
L1FLnI_5q23.1q	8.70555	0.502072	0.289167	1.73627	0.0825162
L1FLnI_4q22.1t	22.013	0.003917	0.0786609	0.049796	0.960285
L1FLnI_14q21.1ha	18.6567	0.182041	0.116673	1.56026	0.118698
L1FLnI_5p12z	19.9912	0.25606	0.109303	2.34265	0.0191472
HERV9_5q22.3	14.2027	0.3323	0.206856	1.60643	0.10818
L1FLnI_Xq21.31ab	6.48735	0.664635	0.273745	2.42794	0.0151849
L1FLnI_12q23.3b	15.1881	0.444965	0.249632	1.78248	0.0746707
L1FLnI_4q32.1i	12.0024	0.495573	0.192116	2.57955	0.00989301
MER4B_Xq13.2	7.25213	0.36757	0.190264	1.93189	0.0533728
L1FLnI_14q12k	11.922	0.324439	0.248339	1.30644	0.191404
L1FLnI_8p21.2d	19.0849	0.324975	0.170917	1.90136	0.0572543
L1FLnI_2q34pa	19.6664	0.110859	0.0997822	1.11101	0.266563
L1FLnI_3q11.1g	9.82808	0.369681	0.212374	1.74071	0.0817351
L1FLnI_6p12.3j	14.7955	0.475707	0.181351	2.62314	0.00871243
L1FLnI_Xq11.1f	9.1169	0.415734	0.199673	2.08208	0.0373352
HUERSP2_17q12	14.6218	0.379609	0.165998	2.28682	0.0222061
HML2_22q11.23	18.6326	0.417891	0.188923	2.21197	0.0269688
HML3_1p33	15.2969	0.209706	0.162716	1.28879	0.197472
L1FLnI_8q24.13c	13.2892	0.56946	0.226656	2.51244	0.0119898
L1FLnI_2p13.3f	16.745	0.423967	0.223464	1.89725	0.0577955
L1FLnI_6p12.3m	8.29176	0.553245	0.282113	1.96108	0.0498699
L1FLnI_12q21.31b	15.6417	0.469914	0.230845	2.03562	0.0417882
HERVH_12p13.31b	23.6019	0.20321	0.102767	1.97738	0.0479986
HERVH_12q14.1c	11.5854	0.67319	0.261716	2.57222	0.0101049
HERVH_4q24a	16.4914	0.514744	0.237845	2.1642	0.0304489
L1FLnI_5q32s	14.4923	0.324668	0.163062	1.99107	0.046473
L1FLnI_4q13.2w	18.5716	0.206363	0.152104	1.35673	0.174868
L1FLnI_2p16.2b	23.9867	0.175988	0.16477	1.06808	0.285484
L1FLnI_5q33.1q	10.0836	0.563973	0.254036	2.22005	0.0264155
L1FLnI_5q22.3v	15.4398	0.486461	0.241438	2.01484	0.043921
L1ORF2_18p11.21	23.0687	0.249289	0.102998	2.42033	0.0155064
L1FLnI_18q12.1n	11.3891	0.52783	0.257463	2.05012	0.0403527
HERVH_6q12b	11.5704	0.60928	0.263226	2.31466	0.0206313
HERVH_20p12.1d	17.2773	0.613587	0.236356	2.59603	0.00943076
L1FLnI_8q21.13ha	11.7976	0.496643	0.242275	2.04992	0.0403726
L1FLnI_9p23aa	13.2675	0.534918	0.255885	2.09046	0.0365761
HERVE_17q11.2	18.7886	0.424877	0.193194	2.19922	0.027862
L1FLnI_8q13.2p	13.3297	0.514699	0.215613	2.38714	0.0169801
L1FLnI_1p22.2h	21.6669	0.286341	0.119575	2.39465	0.0166362
HERVW_21q21.3	13.08	0.458686	0.21957	2.08902	0.0367055
L1FLnI_Xq21.1bd	10.2083	0.455427	0.191221	2.38168	0.0172336
ERVLB4_2p11.2d	6.75765	0.286598	0.365936	0.783191	0.433515
HML2_Xq28b	9.78817	0.500269	0.186361	2.68441	0.00726577
L1FLnI_Xq21.32q	7.07307	0.561082	0.283344	1.98022	0.0476789
L1FLnI_11q22.3x	17.4208	0.381849	0.201747	1.89271	0.058396
L1FLnI_2q24.3q	19.3438	0.250021	0.161968	1.54365	0.122674
L1FLnI_15q21.3w	21.4512	0.352464	0.169094	2.08443	0.0371212
L1FLnI_7q21.11l	11.178	0.563635	0.228574	2.46588	0.0136678
L1FLnI_8q21.3ea	28.3571	0.143231	0.0923455	1.55103	0.120893
ERVLB4_15q26.3b	11.5051	0.525085	0.232741	2.25609	0.0240647
HERVL_10q22.1	12.2104	0.408342	0.237427	1.71986	0.0854573
L1FLnI_11q22.1fa	13.9213	0.496685	0.224733	2.21011	0.0270974
L1FLnI_2q14.3aa	12.795	0.501369	0.260842	1.92212	0.0545905
L1FLnI_12p12.3s	14.0711	0.287594	0.1321	2.1771	0.0294732
L1FLnI_4q24q	13.0454	0.593719	0.270651	2.19367	0.0282595
L1FLnI_20p12.1a	23.0836	0.368955	0.158499	2.32781	0.019922
HERVH_6p21.2b	20.1563	0.383886	0.237008	1.61972	0.105293
L1FLnI_2q24.3e	14.066	0.450478	0.192051	2.34561	0.0189959
L1FLnI_11q22.1la	14.4874	0.481746	0.188337	2.5579	0.0105307
L1FLnI_13q31.3i	11.5161	0.470613	0.189104	2.48864	0.0128232
L1FLnI_6q15o	13.4552	0.491268	0.244641	2.00812	0.0446303
L1FLnI_15q25.3o	10.2678	0.395879	0.253385	1.56236	0.118203
L1FLnI_Xq27.3f	7.20415	0.45468	0.269524	1.68697	0.0916086
L1FLnI_11q22.3ia	16.2893	0.397615	0.182712	2.17619	0.0295412
L1FLnI_12p12.1a	12.1706	0.386774	0.193878	1.99494	0.0460497
L1FLnI_12p11.1e	11.8169	0.4921	0.215358	2.28504	0.0223107
L1FLnI_6q14.1ha	16.0428	0.542204	0.183007	2.96275	0.00304907
L1FLnI_Xp21.1a	9.34711	0.475582	0.177087	2.68558	0.00724044
L1FLnI_12q13.2u	22.5725	0.395826	0.165366	2.39364	0.0166823
L1FLnI_1q23.2e	19.2059	0.240871	0.18093	1.33129	0.183093
HERVP71A_13q22.3	9.11983	0.379716	0.260771	1.45613	0.145357
L1FLnI_4q13.1bb	14.0074	0.390063	0.147187	2.65011	0.0080465
L1FLnI_7p14.1g	18.0357	0.479276	0.19875	2.41145	0.0158891
L1FLnI_3q13.13da	9.47648	0.359255	0.199433	1.80138	0.0716427
L1FLnI_11p12n	10.0225	0.505763	0.230362	2.19552	0.0281266
L1FLnI_Xq21.1cf	6.06339	0.570181	0.270213	2.11012	0.0348484
L1FLnI_10q21.2k	20.4939	0.40155	0.14341	2.80002	0.00510992
L1FLnI_11p12na	14.2657	0.435816	0.207778	2.09751	0.0359488
L1FLnI_9p21.1ea	17.3441	0.413296	0.178493	2.31547	0.020587
L1FLnI_5q34ia	10.8477	0.523825	0.265379	1.97387	0.0483963
HERVH_11q14.1b	18.4201	0.518526	0.191543	2.7071	0.00678739
L1FLnI_2q21.2a	14.9412	0.39071	0.172468	2.2654	0.023488
L1FLnI_8q11.1i	17.8069	0.393735	0.191113	2.06022	0.0393771
L1FLnI_12q12oa	11.6986	0.57351	0.238512	2.40453	0.0161932
L1FLnI_6q14.1zb	15.8454	0.562348	0.185847	3.02587	0.00247921
L1FLnI_5p13.3aa	19.8667	0.433672	0.205162	2.1138	0.0345325
L1FLnI_5p15.32d	13.893	0.469859	0.242837	1.93488	0.0530055
L1FLnI_Xp11.21l	9.55215	0.470545	0.218662	2.15193	0.0314029
L1FLnI_9p23z	11.6669	0.413461	0.263635	1.56831	0.116809
L1FLnI_6q16.1ea	12.5823	0.453058	0.222524	2.036	0.0417507
L1FLnI_6q14.1nb	15.7039	0.391416	0.20018	1.95532	0.0505451
L1FLnI_11q12.1o	17.9142	0.410656	0.190308	2.15785	0.0309397
L1FLnI_4q25z	11.7674	0.510787	0.187821	2.71954	0.00653732
L1FLnI_5q15oa	23.6081	0.0758584	0.108003	0.702374	0.482446
L1FLnI_2q24.2v	18.2633	0.304308	0.138528	2.19672	0.0280406
L1FLnI_6p24.3h	15.052	0.446596	0.191153	2.33633	0.0194743
L1FLnI_2q32.1ia	11.2814	0.658421	0.251423	2.61878	0.00882458
L1FLnI_2p12e	15.553	0.391052	0.179984	2.1727	0.0298026
L1FLnI_12q12b	11.5297	0.443107	0.183432	2.41564	0.0157074
HERVH_7q21.3a	15.4879	0.532853	0.239139	2.22822	0.0258661
L1FLnI_Xq21.1ac	9.846	0.454372	0.204507	2.2218	0.0262971
L1FLnI_16p11.2j	16.2127	0.407085	0.212936	1.91177	0.0559053
L1FLnI_Xp22.12a	12.3595	0.358581	0.179909	1.99312	0.0462484
L1FLnI_8p12k	12.8748	0.44192	0.2315	1.90894	0.0562694
HERV9_1q25.3	12.9136	0.48364	0.235049	2.05761	0.0396274
HERVK14C_16p12.3	16.526	0.504261	0.237899	2.11964	0.0340361
L1FLnI_Xp11.21n	9.21981	0.350396	0.219613	1.59551	0.110598
L1FLnI_5q14.3ab	16.4356	0.575766	0.204471	2.81588	0.00486444
L1FLnI_9p23x	16.9071	0.535118	0.176831	3.02615	0.00247686
L1FLnI_17q22d	12.6528	0.395756	0.244581	1.6181	0.105641
L1FLnI_3q13.33t	11.4496	0.478216	0.186917	2.55844	0.0105143
L1FLnI_6q13oa	14.036	0.440724	0.192058	2.29474	0.0217479
L1FLnI_Xq13.3da	8.54956	0.401313	0.192149	2.08855	0.0367486
L1FLnI_1p12n	17.9949	0.242502	0.150131	1.61526	0.106253
L1FLnI_Xq21.1pd	7.23311	0.483341	0.222752	2.16986	0.0300177
L1FLnI_8q24.11a	14.6331	0.330463	0.176981	1.86722	0.0618708
L1FLnI_10q23.31x	14.4046	0.419287	0.210938	1.98773	0.0468414
L1FLnI_8q24.23k	22.2079	0.432625	0.194899	2.21974	0.0264366
L1FLnI_8q23.1u	14.1157	0.364745	0.217983	1.67327	0.0942747
L1FLnI_Xq21.1r	10.953	0.463674	0.240895	1.92479	0.0542552
HERVH_2p22.3e	12.0163	0.579046	0.25085	2.30834	0.0209804
L1FLnI_4q27r	16.8812	0.506475	0.214351	2.36283	0.0181359
HERVW_9q22.1	11.1844	0.22677	0.182803	1.24052	0.214783
HERVH_5q23.1b	15.94	0.47352	0.179094	2.64398	0.00819384
L1FLnI_3q26.1ha	10.6777	0.577091	0.263351	2.19134	0.0284272
L1FLnI_6p12.3aa	12.4806	0.488854	0.196258	2.49087	0.0127429
L1FLnI_20q13.12a	16.8019	0.330873	0.164599	2.01018	0.044412
L1FLnI_20p11.22d	13.8785	0.344588	0.249101	1.38333	0.166565
L1FLnI_Xq21.1ob	9.21197	0.365537	0.1978	1.84801	0.0646008
L1FLnI_11q22.3ja	10.4967	0.440375	0.246917	1.78349	0.0745063
L1FLnI_12q12v	11.0678	0.478018	0.244236	1.9572	0.0503239
L1FLnI_11p12h	9.22949	0.573122	0.271869	2.10808	0.035024
L1FLnI_Xq21.1w	7.73171	0.442998	0.241875	1.83151	0.0670238
L1FLnI_1p21.3s	17.1868	0.470689	0.203342	2.31476	0.020626
L1FLnI_10q25.1f	16.5476	0.329696	0.186372	1.76902	0.0768903
L1FLnI_4q21.3b	17.1608	0.44361	0.206178	2.15158	0.0314302
L1FLnI_7p14.3da	17.6558	0.417635	0.201764	2.06992	0.0384598
L1FLnI_5q21.1z	12.9593	0.489671	0.226911	2.15799	0.0309285
HERVH_3q28a	18.6163	0.499916	0.218235	2.29073	0.0219792
L1FLnI_13q33.3g	11.7408	0.525478	0.250825	2.095	0.0361708
L1FLnI_20p12.2c	19.1231	0.377118	0.233684	1.6138	0.106572
L1FLnI_11p11.2z	12.4835	0.526126	0.213857	2.46018	0.0138867
L1FLnI_1p21.3aa	11.9585	0.454841	0.249769	1.82104	0.0686003
L1FLnI_Xq25na	13.3393	0.389815	0.142221	2.7409	0.00612708
L1FLnI_10q21.2c	15.8057	0.444423	0.183458	2.42248	0.0154151
HERVH_1q41b	12.2266	0.53697	0.234396	2.29087	0.021971
L1FLnI_4p13q	11.7663	0.451291	0.200462	2.25125	0.0243697
L1FLnI_14q12y	13.3207	0.543556	0.186464	2.91507	0.00355612
HERVH_Xq21.31b	8.84346	0.533533	0.239082	2.23159	0.0256423
HERVH_11q13.2f	22.4774	0.501325	0.21145	2.3709	0.017745
L1FLnI_2p16.1j	19.8898	0.470537	0.209249	2.2487	0.0245316
L1FLnI_9p21.1w	13.7227	0.49874	0.192356	2.59279	0.00952011
L1FLnI_12p12.3b	11.4624	0.460329	0.264657	1.73934	0.0819746
HERVH_2q23.3b	15.3619	0.636653	0.227225	2.80186	0.0050809
HERVH_5q14.3a	11.4867	0.534706	0.209243	2.55543	0.0106057
L1FLnI_2q23.3g	11.6485	0.638866	0.260914	2.44856	0.0143427
L1FLnI_7p21.2a	20.0969	0.425944	0.163614	2.60335	0.00923182
L1FLnI_7q35o	10.6292	0.420798	0.17071	2.46498	0.0137019
L1FLnI_6q13ja	19.1979	0.429462	0.184521	2.32745	0.0199415
L1FLnI_7q31.1ea	12.6071	0.529462	0.230961	2.29243	0.0218806
L1FLnI_Xq27.3m	8.04196	0.59611	0.282486	2.11023	0.0348385
HERVH_6q25.3b	21.3841	0.614893	0.220984	2.78253	0.00539375
L1FLnI_6q22.1j	14.6685	0.3513	0.154408	2.27513	0.0228979
HERVH_3q26.31a	17.858	0.482731	0.210798	2.29002	0.0220203
L1FLnI_8q24.21i	15.6006	0.319621	0.175037	1.82602	0.0678474
L1FLnI_12q13.11s	16.0413	0.425822	0.187944	2.26569	0.0234705
L1FLnI_6q14.1t	13.8031	0.452631	0.185451	2.44071	0.0146585
L1FLnI_5p13.1r	15.8723	0.407714	0.193342	2.10877	0.0349646
HERVH_3q28b	14.3196	0.562202	0.227843	2.46749	0.0136063
L1FLnI_4q28.3j	7.15863	0.590119	0.260144	2.26843	0.023303
L1FLnI_14q31.1f	13.5163	0.396095	0.222713	1.7785	0.0753216
L1FLnI_6q14.3ta	10.9769	0.411918	0.245457	1.67816	0.093315
HERVH_6q11.1b	11.4503	0.696664	0.262631	2.65264	0.00798655
HERVH_4q34.3a	9.41459	0.745498	0.285776	2.60868	0.0090892
L1FLnI_2q12.3c	16.5713	0.430195	0.222576	1.9328	0.0532605
L1FLnI_5q31.3j	11.6443	0.582987	0.275731	2.11433	0.0344871
L1FLnI_1q44i	21.216	0.359009	0.15116	2.37503	0.0175475
L1FLnI_8p12la	14.548	0.480443	0.194814	2.46616	0.0136571
L1FLnI_7p21.2d	14.0962	0.402666	0.174366	2.30931	0.0209263
HERVL_Xq11.2c	7.68739	0.208633	0.173315	1.20378	0.228673
L1FLnI_8q13.2m	9.92755	0.508364	0.275213	1.84717	0.0647229
L1FLnI_2p16.1o	12.3773	0.416299	0.191546	2.17336	0.029753
L1FLnI_4q31.21wa	18.4031	0.377048	0.217749	1.73157	0.0833498
HERVH48_7p15.2	15.6072	0.709116	0.239374	2.96237	0.00305277
L1FLnI_2q24.3o	16.2026	0.411281	0.186416	2.20625	0.0273664
HERVH_18q12.1d	15.6703	0.691504	0.231253	2.99025	0.00278754
L1FLnI_Xq21.31cb	12.7894	0.37011	0.149455	2.4764	0.0132715
L1FLnI_4q24fa	14.9725	0.312623	0.153376	2.03828	0.0415219
L1FLnI_3q25.2m	16.0168	0.478291	0.195954	2.44083	0.0146534
MER4_7p21.1	26.1125	-0.0677219	0.0474142	-1.42831	0.153204
HML3_Xq12a	17.9354	0.062038	0.0639073	0.970749	0.331673
LTR25_14q23.3	24.8025	-0.0900023	0.0432046	-2.08317	0.0372361
HUERSP3_18q23	14.4632	0.0682272	0.0669325	1.01934	0.30804
HERVL74_15q13.2b	24.2679	-0.165415	0.144705	-1.14311	0.252992
MER4B_3p24.3	15.4287	0.00127685	0.116116	0.0109963	0.991226
ERVLE_7p15.3c	23.6543	0.000390824	0.0414262	0.00943421	0.992473
MER61_6q24.1b	20.7459	-0.353443	0.156773	-2.25449	0.0241652
ERVLE_1q44b	23.6012	0.0587102	0.0478636	1.22661	0.219967
MER4B_16p12.3b	15.9333	0.0751646	0.0726894	1.03405	0.301112
ERVLE_8p23.1e	19.3559	0.0184929	0.0729156	0.25362	0.799789
PABLA_14q23.3	20.1157	0.0498368	0.0465582	1.07042	0.28443
HERVH_2q35a	13.83	0.506968	0.248883	2.03697	0.0416527
HERVL18_4p15.2a	25.2695	0.0716012	0.108327	0.660971	0.508631
HERVL_3p21.2	17.2547	0.283965	0.138801	2.04584	0.0407718
HML2_6q25.1	25.6752	-0.0138714	0.070932	-0.19556	0.844955
MER34B_Xp22.2	15.9627	0.155726	0.0947435	1.64366	0.100246
L1FLnI_Xq22.1n	6.92227	0.49962	0.250987	1.99062	0.0465222
PRIMA41_3p12.3	23.0865	0.208322	0.0913011	2.2817	0.0225072
ERVLB4_Xq12a	15.6543	0.0995489	0.0831518	1.19719	0.231231
HERVFRD_1p33	13.7778	0.171716	0.157618	1.08945	0.275957
HERVW_6q27a	21.9047	-0.0108476	0.0574037	-0.18897	0.850116
MER4_Xp22.12	4.09067	0.380093	0.236041	1.61029	0.107336
L1FLnI_2q33.1n	12.7367	0.378776	0.195546	1.93701	0.0527435
L1FLI_8q24.13	13.5024	0.202084	0.104819	1.92793	0.0538644
L1FLnI_Xq24a	8.54372	0.477305	0.266237	1.79278	0.0730075
L1FLnI_14q21.1da	26.8268	0.126637	0.091341	1.38642	0.165618
L1FLnI_Xq27.3p	8.42791	0.517346	0.272812	1.89634	0.0579145
L1FLnI_7q21.11g	18.8938	0.180648	0.119519	1.51145	0.130673
L1FLnI_1q25.3f	18.8065	0.313636	0.147103	2.13208	0.0330002
L1FLI_12q24.32	19.1411	0.128968	0.0988249	1.30501	0.191889
HERVL_21q21.1a	16.6623	0.168112	0.132457	1.26919	0.204374
HML2_8p22	12.6703	0.368483	0.154724	2.38155	0.0172398
L1FLnI_Xq13.2b	7.82751	0.353911	0.225127	1.57205	0.115939
L1FLnI_1q21.2a	15.9705	0.463379	0.22753	2.03656	0.0416937
HARLEQUIN_17q25.3b	21.7637	0.110276	0.0845941	1.30359	0.192373
L1FLnI_6q12ua	12.3993	0.291875	0.163435	1.78588	0.0741185
HERVS71_16p11.2	18.7904	0.485304	0.236832	2.04915	0.0404474
HARLEQUIN_Xp11.23	7.3394	0.47184	0.222711	2.11862	0.0341224
L1FLnI_10q25.1ca	14.5142	0.435667	0.232515	1.87371	0.0609699
L1FLnI_7q21.3y	12.3437	0.327579	0.182003	1.79985	0.0718846
HERVS71_7p22.1	18.2676	0.364322	0.172167	2.11609	0.0343372
HERV9_1p31.3	18.7539	0.36132	0.155392	2.32522	0.0200602
L1FLnI_4q23m	10.4827	0.501513	0.260698	1.92373	0.0543886
HERV9_12q24.32	14.3869	0.447374	0.236366	1.89271	0.0583959
L1FLnI_20q12e	14.8178	0.511036	0.213579	2.39272	0.0167238
L1FLnI_9p21.3k	13.8978	0.410138	0.185851	2.20681	0.0273274
L1FLnI_7p21.1aa	13.9288	0.414404	0.207699	1.99521	0.04602
L1FLnI_6q14.3f	15.9676	0.466358	0.199105	2.34227	0.0191669
L1FLnI_11q22.3s	11.992	0.302707	0.154269	1.9622	0.0497395
HERVH_3q24h	13.484	0.743313	0.254853	2.91664	0.00353825
L1FLnI_14q11.2e	15.4565	0.382526	0.255967	1.49443	0.135062
L1FLnI_5q22.3i	15.1742	0.365188	0.163939	2.22759	0.0259077
L1FLnI_6q22.31da	9.09632	0.540522	0.271063	1.99408	0.0461428
L1FLnI_5p13.1aa	11.9646	0.578248	0.265523	2.17777	0.0294234
HERVW_2q13	14.5999	0.276094	0.134357	2.05492	0.0398866
L1FLnI_Xp21.1i	7.26999	0.547573	0.271322	2.01817	0.0435738
L1FLnI_2q34b	17.9661	0.26966	0.140615	1.91772	0.0551467
L1FLnI_3p12.2f	10.7841	0.471557	0.210725	2.23778	0.0252352
L1FLnI_6q27n	19.3331	0.250035	0.198832	1.25752	0.208567
HERVK11_8q11.1	13.6336	0.402231	0.228843	1.75767	0.0788035
L1FLnI_11q22.1ga	12.0591	0.385666	0.264949	1.45563	0.145496
L1FLnI_9p11.1c	14.8891	0.26561	0.179134	1.48274	0.138143
L1FLnI_Xq25ha	6.70303	0.561445	0.269947	2.07983	0.0375408
L1FLnI_13q21.32g	20.9325	0.136265	0.115689	1.17785	0.238856
L1FLnI_6p22.1c	20.2541	0.315566	0.168672	1.87089	0.0613608
L1FLnI_4q27b	16.0143	0.350898	0.132494	2.6484	0.00808735
L1FLnI_2q12.1f	14.1502	0.321928	0.189003	1.70329	0.0885137
L1FLnI_9q21.13i	10.716	0.285475	0.178819	1.59645	0.110388
L1FLnI_2p24.1u	9.14968	0.556882	0.271649	2.05001	0.0403637
L1FLnI_5p15.1j	15.8148	0.288664	0.160147	1.8025	0.0714675
L1FLnI_2q36.1f	15.9707	0.440876	0.221273	1.99245	0.0463218
HERVH_12q13.11a	13.0039	0.593473	0.238263	2.49083	0.0127443
L1FLnI_8p12ga	11.9542	0.443427	0.236977	1.87118	0.0613198
HERVH_19p13.12	24.3621	0.34389	0.138324	2.48612	0.0129144
L1FLnI_7q31.1c	13.803	0.476837	0.233835	2.0392	0.0414299
HERVH48_4q21.23	15.2497	0.535627	0.210239	2.5477	0.0108435
L1FLnI_Xq11.2d	17.5529	0.224983	0.0984385	2.28552	0.0222823
L1FLnI_3p24.3t	12.6229	0.502426	0.217635	2.30858	0.0209671
L1FLnI_4p14h	10.1459	0.486283	0.271294	1.79246	0.0730594
L1FLnI_2p16.3p	14.97	0.41831	0.168261	2.48608	0.0129158
L1FLnI_6q14.3o	18.1056	0.460259	0.167034	2.75547	0.00586072
HERVW_12q13.12	21.0134	0.401308	0.157339	2.55059	0.010754
L1FLnI_10p11.1e	11.7188	0.41566	0.227384	1.82801	0.0675482
L1FLnI_6q13sa	14.4837	0.459206	0.199759	2.29879	0.0215167
L1FLnI_5q21.1s	14.1038	0.366005	0.14546	2.51619	0.0118631
HARLEQUIN_4q24	9.6903	0.508866	0.246879	2.0612	0.0392842
L1FLnI_13q14.3t	10.4304	0.488078	0.213887	2.28195	0.0224925
L1FLnI_Xq21.2aa	7.75945	0.508622	0.268189	1.89651	0.0578932
L1FLnI_16p11.1e	14.0533	0.439655	0.232492	1.89106	0.0586165
L1FLnI_7q31.32p	16.4619	0.418383	0.17257	2.42443	0.0153325
L1FLnI_Xq21.33o	6.55814	0.550363	0.273551	2.01192	0.0442284
L1FLnI_Xq21.1fd	7.40315	0.53618	0.230915	2.32197	0.0202343
L1FLnI_2q14.3w	15.6457	0.491688	0.16371	3.00341	0.00266976
L1FLnI_3p12.3t	9.56478	0.637865	0.272233	2.34308	0.0191251
L1FLnI_1q23.3n	10.1984	0.45732	0.247448	1.84814	0.0645816
L1FLnI_14q21.2j	9.98391	0.547191	0.253419	2.15923	0.0308322
L1FLnI_14q12z	12.7124	0.518484	0.257162	2.01618	0.0437816
L1FLnI_2q22.3p	14.4068	0.40671	0.171217	2.37541	0.0175293
L1FLnI_10p12.1k	15.834	0.398986	0.20849	1.91369	0.0556596
L1FLnI_1q41ba	15.1239	0.505513	0.233161	2.16809	0.0301521
L1FLnI_13q31.2d	13.7111	0.353243	0.147952	2.38755	0.016961
L1FLnI_9p13.3d	17.4442	0.408429	0.201221	2.02975	0.0423815
HERV9_12q22b	14.3565	0.562844	0.227057	2.47887	0.01318
MER41_Xp22.2	23.3049	0.0521083	0.0557463	0.934741	0.349922
L1FLnI_1p31.1y	14.2213	0.30072	0.171752	1.7509	0.0799629
L1FLnI_9q31.1t	12.382	0.538636	0.212007	2.54066	0.0110644
HML2_5p13.3	23.3692	0.0853528	0.0947807	0.900529	0.367839
HERVH_10q23.32	23.059	0.562891	0.200742	2.80405	0.00504657
L1FLnI_6q14.2h	17.7913	0.316572	0.163525	1.93592	0.0528774
L1FLnI_3q26.32s	13.8895	0.465353	0.207059	2.24744	0.0246119
L1FLnI_10p15.2	11.8503	0.494827	0.199805	2.47654	0.0132661
L1FLnI_16p12.3a	25.6616	0.341733	0.198285	1.72345	0.0848079
L1FLnI_6q14.1ub	19.9805	0.308535	0.126485	2.4393	0.0147159
HERVH_13q31.1d	11.9415	0.630165	0.245175	2.57027	0.010162
L1FLnI_9p21.2e	15.0376	0.339365	0.183121	1.85322	0.0638503
HERVH_1p31.1m	13.9122	0.587329	0.23459	2.50364	0.0122924
L1FLnI_6p22.1j	19.5811	0.301321	0.16736	1.80043	0.0717926
L1FLnI_12q14.2e	10.6209	0.360195	0.251435	1.43256	0.151984
L1FLnI_Xp21.3l	15.3149	0.296951	0.0994982	2.98448	0.00284059
L1FLnI_10q23.1da	10.4016	0.533455	0.265078	2.01245	0.0441726
L1FLnI_4p15.1k	9.84123	0.653446	0.286021	2.28461	0.0223357
HERVH_3p14.3c	12.7264	0.491513	0.244005	2.01435	0.0439725
L1FLnI_4q13.3ja	14.9865	0.422575	0.236139	1.78952	0.073531
L1FLnI_7p21.3y	12.8418	0.522828	0.220663	2.36935	0.0178195
L1FLnI_11p14.3p	14.2819	0.392697	0.153093	2.56509	0.010315
L1FLnI_Xq12da	7.60727	0.365019	0.187788	1.94379	0.0519213
L1FLnI_14q21.3t	12.663	0.340943	0.19	1.79444	0.0727431
HERVFRD_16q12.2	14.4126	0.389086	0.237703	1.63685	0.101661
L1FLnI_4q13.1ia	22.9178	0.357705	0.100374	3.56374	0.000365604
L1FLnI_7p21.2l	9.54139	0.536082	0.215349	2.48936	0.0127974
L1FLnI_2p24.3l	10.9517	0.437474	0.205168	2.13227	0.0329847
L1FLnI_Xq25va	6.6802	0.434904	0.241178	1.80325	0.071349
L1FLnI_11q11a	10.8187	0.492171	0.212081	2.32067	0.0203046
L1FLnI_Xp11.21t	13.8471	0.263334	0.17165	1.53414	0.124996
L1FLnI_5q21.3k	11.6767	0.583244	0.185875	3.13782	0.00170207
L1FLnI_6q21aa	26.4804	0.232394	0.126045	1.84373	0.0652222
L1FLnI_5q23.2z	20.7464	0.183771	0.107236	1.7137	0.0865846
HERVL_9q13b	5.64404	0.165994	0.231866	0.715906	0.474049
L1FLnI_7q36.1n	15.7483	0.471711	0.191123	2.46811	0.013583
L1FLnI_7q33r	18.3156	0.279459	0.136553	2.04652	0.0407052
L1FLnI_9q21.13f	15.2264	0.407555	0.222841	1.82891	0.0674133
L1FLnI_7q31.1v	12.4855	0.441592	0.197517	2.23572	0.0253702
L1FLnI_7p12.3h	16.0634	0.388628	0.238295	1.63087	0.102918
L1FLnI_12q23.1u	12.3495	0.483432	0.224645	2.15198	0.031399
L1FLnI_11q14.1k	11.7778	0.479486	0.239173	2.00476	0.0449883
L1FLnI_Xq21.33i	7.33591	0.474849	0.248027	1.91451	0.0555555
L1FLnI_10q23.1sa	11.9613	0.382672	0.251414	1.52208	0.127988
HERVH_2p16.1a	14.8319	0.546817	0.201034	2.72003	0.00652764
L1FLnI_Xq21.31kb	9.21213	0.406664	0.162014	2.51005	0.0120714
L1FLnI_1p21.3u	13.6928	0.401801	0.219094	1.83392	0.0666651
HERVH_11q14.1e	15.6098	0.594789	0.229788	2.58842	0.0096417
L1FLnI_5p13.1t	12.7082	0.533027	0.242419	2.19879	0.027893
HERVH_19p12e	15.9073	0.437359	0.249651	1.75188	0.0797947
L1FLnI_4q12a	9.19444	0.475657	0.254972	1.86552	0.062108
L1FLnI_1p21.3ea	11.1033	0.535722	0.258716	2.0707	0.0383869
L1FLnI_12p12.3v	9.91204	0.406766	0.256057	1.58857	0.112157
L1FLnI_8q13.2e	21.5552	0.31732	0.146371	2.16791	0.0301653
L1FLnI_4q13.1oa	18.6335	0.364781	0.127047	2.87124	0.00408868
L1FLnI_12q21.2n	16.3224	0.350051	0.163215	2.14473	0.0319746
L1FLnI_13q21.33a	6.76549	0.684797	0.276112	2.48014	0.0131329
L1FLnI_12q13.3a	17.1473	0.529701	0.208525	2.54023	0.0110781
L1FLnI_7p21.3sa	12.0778	0.501595	0.191911	2.61368	0.00895724
L1FLnI_1p31.1qa	18.4872	0.293844	0.171614	1.71223	0.0868534
L1FLnI_3q26.32d	11.8946	0.452496	0.200423	2.25771	0.0239641
HERVL_5p15.33c	12.0957	0.449335	0.238757	1.88197	0.0598394
L1FLnI_6p12.1b	13.2719	0.427584	0.24886	1.71817	0.0857649
HERVH_4q32.2a	12.5435	0.700786	0.250835	2.79381	0.0052091
L1FLnI_4q32.3aa	13.1822	0.440605	0.171922	2.56282	0.0103827
L1FLnI_14q12p	15.0371	0.427774	0.23128	1.8496	0.0643719
L1FLnI_11q11n	13.2936	0.521308	0.21106	2.46995	0.0135133
HERVH_18q22.3a	12.0368	0.624556	0.226408	2.75855	0.00580591
L1FLnI_12p12.2j	10.0878	0.555419	0.191312	2.9032	0.00369365
HERVIP10FH_3p21.2	11.8307	0.507753	0.210381	2.41349	0.0158005
L1FLnI_7q36.3g	24.3546	0.396118	0.204994	1.93234	0.0533176
L1FLI_22q13.32	21.5937	0.299679	0.153018	1.95846	0.0501764
L1FLnI_1p31.1jb	13.1135	0.48967	0.217244	2.25401	0.0241957
L1FLnI_8q21.3o	14.8443	0.3193	0.141864	2.25075	0.0244011
L1FLnI_6p22.1m	14.3305	0.418596	0.207066	2.02156	0.0432222
L1FLnI_2q14.3u	16.2707	0.352894	0.161889	2.17985	0.0292688
MER61_10q26.12	12.722	0.378963	0.245729	1.5422	0.123026
L1FLnI_18q12.1h	16.2433	0.447993	0.153822	2.91242	0.00358641
L1FLnI_2q14.1r	9.40078	0.562736	0.269893	2.08503	0.0370662
L1FLnI_3p26.1o	13.0724	0.477261	0.224096	2.12971	0.0331953
ERVLB4_14q32.33a	12.5532	0.506491	0.255679	1.98097	0.047595
L1FLnI_6q14.1f	12.5839	0.450328	0.199096	2.26187	0.0237055
L1FLnI_11p14.1t	12.1253	0.490676	0.266655	1.84012	0.0657508
L1FLnI_2q14.3z	19.1748	0.192818	0.137525	1.40205	0.1609
HERVH_14q21.3b	13.4833	0.62063	0.229001	2.71016	0.00672504
L1FLnI_11q11h	14.1258	0.449331	0.172184	2.6096	0.00906492
L1FLnI_6q16.3ga	9.92969	0.467651	0.226135	2.06802	0.0386383
L1FLnI_14q12ga	14.1214	0.449299	0.204674	2.1952	0.0281494
L1FLnI_7q11.21f	17.0209	0.412067	0.167544	2.45946	0.0139147
L1FLnI_12q23.1f	15.786	0.339383	0.202772	1.67372	0.0941859
L1FLnI_13q22.3f	13.1444	0.488224	0.246003	1.98463	0.0471855
L1FLnI_Xp11.23a	15.9447	0.350614	0.145279	2.41338	0.0158055
L1FLnI_6q14.3k	13.162	0.417052	0.233569	1.78556	0.0741697
L1FLnI_15p11.2	13.359	0.400267	0.230692	1.73507	0.0827278
L1FLnI_13q13.2d	13.5239	0.499222	0.224643	2.22229	0.0262639
HERVP71A_9q34.3	15.7692	0.494224	0.242347	2.03932	0.0414183
L1FLnI_13q33.1d	16.1569	0.431931	0.187794	2.30002	0.021447
HERVH_Xq23i	7.85086	0.43901	0.260738	1.68372	0.0922349
L1FLnI_14q21.2z	12.3561	0.417232	0.1916	2.17762	0.0294347
L1FLnI_13q32.1n	19.6777	0.466934	0.201371	2.31878	0.0204072
HERVH_8q11.21	13.6321	0.610924	0.247639	2.46699	0.0136253
L1FLnI_1p33j	21.1307	0.268652	0.124377	2.15998	0.0307741
HERVH_6q26	10.8071	0.386782	0.25343	1.52619	0.126963
HERVH48_4q13.2a	7.22901	0.544119	0.280434	1.94027	0.0523469
HERVH_2q24.1b	14.8884	0.784743	0.259193	3.02764	0.00246472
HERVIP10F_13q34	11.674	0.497201	0.213333	2.33064	0.0197723
L1FLnI_5q11.2g	16.3051	0.533592	0.186368	2.8631	0.00419512
L1FLnI_Xq21.1ia	10.336	0.408558	0.179729	2.2732	0.0230143
L1FLnI_13q22.1g	22.0523	0.207411	0.148521	1.39651	0.16256
HERVH_13q13.2	13.5201	0.444144	0.191917	2.31425	0.020654
L1FLnI_6q14.3z	15.1777	0.409261	0.169312	2.4172	0.0156405
L1FLnI_Xq21.33za	7.75138	0.540642	0.262498	2.05961	0.0394363
L1FLnI_12q11c	11.1592	0.51421	0.236158	2.1774	0.0294509
ERV316A3_1p31.3g	25.5578	0.204724	0.0864728	2.3675	0.0179087
ERVLE_11q24.3d	18.2589	0.0182798	0.0825242	0.221509	0.824696
ERVLE_9q22.1	25.5341	0.0876246	0.0687645	1.27427	0.202568
MER4B_11p14.3a	28.1554	-0.146033	0.0491955	-2.96843	0.00299327
ERV316A3_3q13.13a	17.3881	-0.0477365	0.0474869	-1.00526	0.314774
HERVL_1p22.2d	22.9443	0.208956	0.0889641	2.34877	0.0188355
MER101_3q22.2	11.4604	0.462077	0.252608	1.82923	0.0673656
HML6_17q25.1	11.2695	0.387724	0.13395	2.89455	0.00379701
HERVW_Xq13.3	7.67144	0.412143	0.210146	1.96122	0.0498537
MER61_4q25	12.2909	0.0663406	0.09999	0.663472	0.507028
HERVH_12q14.2	17.192	0.123412	0.0949661	1.29953	0.193761
HERVL40_19q13.2	21.7441	-0.0262559	0.0694901	-0.377836	0.705552
L1FLnI_5q21.1m	20.3424	0.336083	0.106487	3.1561	0.00159896
ERVLE_2q31.2	28.4015	-0.0968281	0.0419363	-2.30893	0.0209474
HERVL_1p22.2h	15.2122	0.35969	0.167747	2.14424	0.0320137
ERV316A3_11p15.4k	24.9292	-0.0371375	0.0421806	-0.880439	0.378622
HERVK11_5q35.1	26.5557	0.152814	0.0962798	1.58718	0.112471
MER61_Xp11.21	18.3841	0.0555089	0.06995	0.793551	0.427457
L1FLnI_5q22.1d	18.3623	0.274543	0.14559	1.88572	0.0593322
HARLEQUIN_18p11.22b	26.4361	0.166067	0.0753441	2.20412	0.027516
MER34B_14q24.1	27.1503	-0.0216228	0.0623977	-0.346532	0.728943
HERVL18_5q21.1	16.2196	0.0561681	0.134529	0.417518	0.6763
L1FLI_1p31.1a	18.6318	0.080629	0.0845305	0.953846	0.340162
L1FLnI_5q15ha	20.076	0.0645072	0.129019	0.499983	0.617087
L1FLnI_3p11.1z	13.9991	0.373704	0.18321	2.03975	0.0413752
HERVS71_19q13.11b	21.8704	0.265717	0.116848	2.27403	0.0229641
L1FLnI_8q21.13e	11.0418	0.47565	0.193258	2.46121	0.0138468
HERVK11D_6q22.31	25.0308	0.082288	0.0759041	1.08411	0.278318
L1FLnI_Xq27.3d	5.52844	0.657721	0.274915	2.39245	0.0167361
HERVEA_18q21.2	14.1169	0.424089	0.228236	1.85811	0.0631531
L1FLnI_2q14.3k	24.7779	0.0291646	0.114625	0.254435	0.79916
L1FLnI_Xq25ra	9.96814	0.427431	0.16555	2.58188	0.00982633
L1FLnI_4q23a	21.5369	0.198085	0.109788	1.80426	0.0711907
HERVL_Xq12b	8.81184	0.28309	0.217713	1.30029	0.193502
L1FLnI_12q14.2l	18.7584	0.222205	0.121715	1.82562	0.0679074
L1FLnI_14q31.3i	21.6924	0.122371	0.120186	1.01818	0.308594
HERVH_3p21.31b	16.7266	0.524312	0.19896	2.63526	0.00840734
L1FLnI_1p31.1ac	11.0157	0.497054	0.242599	2.04887	0.0404751
L1FLnI_Xp22.31a	9.07215	0.198988	0.145595	1.36673	0.171711
L1FLnI_21q11.2d	17.6894	0.43824	0.163356	2.68274	0.00730226
L1FLnI_10q21.3aa	16.3006	0.329509	0.15991	2.06059	0.0393421
L1FLnI_5q31.3i	17.4793	0.258735	0.104014	2.4875	0.0128646
L1FLnI_5q11.1m	11.6836	0.56648	0.267107	2.1208	0.0339388
HERVIP10FH_10q23.33	12.1068	0.486558	0.258065	1.88541	0.0593747
L1ORF2_3q26.32b	17.1162	0.264161	0.114414	2.30881	0.0209539
L1FLnI_3q26.1ja	11.6419	0.584171	0.25389	2.30089	0.021398
HML2_11q22.1	19.9678	-0.0136476	0.0898545	-0.151886	0.879277
L1FLnI_4q22.1ja	14.3053	0.408355	0.154371	2.64529	0.00816209
HML3_19p12d	17.3544	0.293384	0.124994	2.34719	0.0189157
L1FLnI_11p13b	20.2781	0.109908	0.100706	1.09137	0.275109
L1FLnI_Xq21.1zd	7.47306	0.754881	0.279113	2.70457	0.00683923
L1FLnI_7p21.1b	12.2853	0.46377	0.228817	2.02681	0.0426814
LTR25_10p15.1a	24.675	0.0870535	0.0862076	1.00981	0.312585
L1FLnI_Xq21.1fe	6.61846	0.62018	0.294892	2.10308	0.0354591
L1FLnI_5q32c	20.9713	0.283262	0.119048	2.37938	0.0173417
L1FLnI_2q32.1a	15.3113	0.28328	0.148069	1.91316	0.0557281
L1FLnI_5p15.31k	12.0506	0.449892	0.215668	2.08604	0.0369747
L1FLnI_18q12.3p	13.0312	0.352999	0.204426	1.72678	0.0842064
L1FLnI_Xq21.33lb	7.56813	0.60315	0.279023	2.16165	0.0306454
L1FLnI_16q21n	13.0417	0.357173	0.167322	2.13465	0.0327895
L1FLnI_Xq22.1m	8.25826	0.553344	0.191895	2.88358	0.00393184
L1FLnI_4q26ba	11.7965	0.520099	0.164345	3.16469	0.00155251
L1FLnI_1q21.1a	24.7905	0.184748	0.185269	0.99719	0.318672
HERVIP10F_7p21.3	12.5263	0.50545	0.20778	2.43261	0.0149902
HERVL_Xq27.1b	7.11353	0.485839	0.234001	2.07622	0.0378732
L1FLnI_6p12.3ja	14.6654	0.554019	0.22791	2.43086	0.0150628
L1FLnI_4q13.3v	11.935	0.516445	0.219309	2.35487	0.0185293
L1FLnI_8q24.13g	11.4076	0.321238	0.234271	1.37122	0.170305
L1FLnI_14q32.31b	20.7712	0.333917	0.137276	2.43244	0.0149973
L1FLnI_1q42.13f	16.0539	0.417433	0.179924	2.32005	0.020338
L1FLnI_4q28.1q	11.6387	0.473743	0.258776	1.83071	0.0671442
MER61_Xp11.22a	6.21044	0.350427	0.271773	1.28941	0.197256
L1FLnI_13q21.32h	13.2745	0.257649	0.156995	1.64113	0.100769
L1FLnI_1p31.2a	14.2759	0.519285	0.240254	2.1614	0.0306645
L1FLnI_Xq23va	10.1396	0.40839	0.152738	2.6738	0.00749971
L1FLnI_3p12.2g	10.4016	0.485984	0.212217	2.29004	0.0220191
L1ORF2_20p12.2	20.3575	0.225214	0.109684	2.0533	0.0400439
L1FLnI_5q14.1s	18.6412	0.415338	0.206798	2.00842	0.0445983
L1FLnI_3p13j	13.8897	0.497382	0.221089	2.2497	0.0244683
HML1_10p15.1	8.38787	0.154963	0.177388	0.873582	0.382346
L1FLnI_Xp11.22o	11.3508	0.2664	0.223712	1.19082	0.233724
L1FLnI_17q22k	14.3481	0.391967	0.255759	1.53256	0.125383
HERVL_11q22.3g	13.5919	0.28932	0.2061	1.40379	0.160382
L1FLnI_6q12l	8.90067	0.640269	0.280384	2.28354	0.0223984
HERV9_10p12.31	12.657	0.474924	0.240116	1.97789	0.0479406
L1FLnI_Xq21.1qe	7.32836	0.501227	0.271771	1.8443	0.0651392
L1FLnI_12q23.1s	12.2599	0.464119	0.223044	2.08084	0.0374489
L1FLnI_7p21.3u	12.8187	0.547168	0.234509	2.33325	0.0196348
L1FLnI_4q26g	11.9158	0.506227	0.196901	2.57097	0.0101414
L1FLnI_18p11.32l	24.3493	0.283895	0.148418	1.91281	0.0557725
L1FLnI_9p21.2c	11.0444	0.474297	0.228391	2.07669	0.0378303
L1FLnI_11p14.3z	15.4221	0.420192	0.145723	2.8835	0.00393278
L1FLnI_14q12ha	11.0489	0.56685	0.228838	2.47708	0.0132461
HERVH_5q31.1e	16.1989	0.48405	0.230178	2.10294	0.035471
L1FLnI_2q32.1qa	8.52472	0.585791	0.282343	2.07475	0.0380101
L1FLnI_4q34.1e	22.7966	0.248218	0.134607	1.84401	0.065181
L1FLnI_18q21.2i	15.3366	0.456118	0.179813	2.53662	0.0111927
HERVH_1p21.1a	13.43	0.746082	0.263994	2.82613	0.00471141
L1FLI_2q24.3a	17.2925	0.325663	0.146172	2.22795	0.025884
L1FLnI_20p12.1c	14.6345	0.395959	0.217915	1.81703	0.0692123
L1FLnI_10q21.1ma	8.61037	0.473668	0.249701	1.89694	0.0578357
L1FLnI_5q23.2t	14.5972	0.480292	0.200434	2.39626	0.0165635
L1FLnI_5p13.3w	11.5254	0.424842	0.223794	1.89836	0.057649
L1FLnI_14q12w	10.4613	0.594269	0.267883	2.21839	0.0265285
L1FLnI_2q14.3c	16.2806	0.414152	0.191177	2.16633	0.0302858
L1FLnI_8p12u	22.0348	0.264014	0.150583	1.75328	0.0795531
L1FLnI_3p12.1p	10.8874	0.574788	0.250987	2.29011	0.0220151
L1FLnI_9p21.3ga	10.4601	0.440513	0.198098	2.22371	0.0261677
ERVLE_1p35.3c	14.1573	0.306283	0.238068	1.28653	0.198257
L1FLnI_3q13.11j	15.4104	0.302362	0.122354	2.47121	0.0134658
HERVE_7p22.1b	11.0813	0.329114	0.158894	2.07129	0.038332
L1FLnI_7q21.11d	13.0956	0.494634	0.164542	3.00612	0.00264603
L1FLnI_3p26.1r	12.7901	0.452552	0.1928	2.34726	0.0189122
L1FLnI_Xq25w	8.25347	0.507226	0.255823	1.98272	0.0473984
L1FLnI_8q12.1ja	13.3888	0.325905	0.205417	1.58655	0.112614
L1FLnI_9q21.31r	15.7401	0.517944	0.215944	2.39851	0.0164619
L1FLnI_8q12.1ca	14.3965	0.42763	0.223902	1.9099	0.0561467
L1FLnI_2q31.2q	18.1678	0.389677	0.186626	2.08801	0.0367969
L1FLnI_8q24.21n	21.9177	0.219945	0.147073	1.49548	0.134789
L1FLnI_8q22.2s	20.4119	0.491315	0.2202	2.23123	0.0256662
HERVH48_12q21.32	15.0343	0.558466	0.241723	2.31036	0.0208684
HERVFRD_14q32.2	12.8785	0.387099	0.244684	1.58204	0.113641
L1FLnI_5p12da	14.2879	0.462003	0.173185	2.66769	0.00763756
L1FLnI_5q15va	9.50692	0.624117	0.26661	2.34094	0.0192355
L1FLnI_4q31.21la	12.3118	0.465326	0.232083	2.005	0.0449632
HERV3_3q13.2	13.0892	0.373358	0.19386	1.92591	0.0541151
L1FLnI_5q15qa	11.0805	0.555175	0.187995	2.95314	0.00314555
L1FLnI_4q13.1hb	14.0694	0.355345	0.144138	2.4653	0.0136897
L1FLnI_Xq25a	11.4636	0.371689	0.139323	2.66783	0.00763438
L1FLnI_2p24.1p	15.8208	0.375544	0.166654	2.25344	0.0242314
L1FLnI_9q21.2e	16.1264	0.441414	0.1756	2.51375	0.0119457
L1FLnI_8q22.3q	18.2946	0.500812	0.175124	2.85976	0.0042396
HUERSP3B_19q13.2	7.92378	0.52418	0.257505	2.03561	0.0417891
L1FLnI_Xp11.21pc	10.1692	0.436667	0.180593	2.41795	0.0156081
L1FLnI_10q23.1qa	9.44362	0.456917	0.251171	1.81915	0.0688893
HERVH_3q22.1d	18.4889	0.436673	0.203475	2.14607	0.031867
L1FLnI_Xq22.3l	6.37667	0.496497	0.281804	1.76185	0.0780947
L1FLnI_2q31.3h	10.8723	0.510766	0.244989	2.08485	0.0370825
L1FLnI_4q13.1ga	11.3141	0.467008	0.190215	2.45516	0.0140823
L1FLnI_3p24.3q	22.9019	0.219905	0.139581	1.57547	0.115148
L1FLnI_9q21.13l	10.6598	0.615431	0.254561	2.41762	0.0156226
HUERSP3_18q12.2	11.8863	0.307904	0.207537	1.48361	0.137912
L1FLnI_3p12.3v	11.4337	0.455126	0.199951	2.27618	0.022835
L1FLnI_1q32.1a	14.2862	0.437245	0.236245	1.85081	0.064197
L1FLnI_5q34m	10.7584	0.691242	0.272159	2.53984	0.0110902
L1FLnI_6q14.3ja	15.0235	0.459317	0.191588	2.39742	0.0165109
L1FLnI_5q23.1fa	11.2789	0.438488	0.212757	2.06098	0.0393047
L1FLnI_8q12.3d	13.6147	0.543074	0.25042	2.16865	0.0301092
L1FLnI_9p23w	10.7154	0.555377	0.240678	2.30755	0.0210242
HERVFRD_4p12a	12.9711	0.127775	0.120143	1.06353	0.287544
L1FLnI_11p15.1u	11.2955	0.499424	0.265494	1.88111	0.0599567
HERV9_6q13	11.2049	0.521089	0.251533	2.07165	0.0382981
L1FLnI_1q31.1c	18.6185	0.356231	0.150256	2.37082	0.0177487
L1FLnI_7q35d	12.5698	0.494888	0.193549	2.55691	0.0105606
L1FLnI_3q26.2e	19.5458	0.230831	0.15489	1.49029	0.136149
L1FLnI_Xq22.3p	12.2197	0.332634	0.161848	2.05522	0.0398575
L1FLnI_6q11.1c	13.4615	0.413646	0.145392	2.84503	0.00444071
HERVH48_4q13.2b	11.4215	0.529753	0.268132	1.97571	0.0481871
L1FLnI_7p15.2f	16.4456	0.483988	0.185158	2.61392	0.0089511
L1FLnI_5q22.1i	14.3982	0.46143	0.207309	2.22581	0.0260267
L1FLnI_5q23.1aa	11.314	0.405488	0.175927	2.30487	0.0211739
L1FLnI_7q21.13m	11.6897	0.39312	0.166496	2.36114	0.0182188
L1FLnI_8q24.13r	15.6872	0.462814	0.18003	2.57076	0.0101476
L1FLnI_6q22.1pa	14.7313	0.524479	0.22362	2.34541	0.0190063
L1FLnI_16q21u	17.9595	0.271022	0.151702	1.78655	0.0740106
L1FLnI_2q23.3p	10.9229	0.429745	0.216839	1.98186	0.0474945
L1FLnI_5q33.1r	14.1931	0.338749	0.171374	1.97666	0.0480799
L1FLnI_2q14.3f	9.63615	0.635335	0.264477	2.40223	0.0162955
L1FLnI_16p11.1b	19.3221	0.199764	0.105985	1.88484	0.0594521
L1FLnI_Xq25qb	8.85814	0.368338	0.175379	2.10024	0.0357075
L1FLnI_8q23.1l	18.9345	0.478597	0.161089	2.971	0.0029683
L1FLnI_3q13.13k	14.6341	0.401162	0.174675	2.29663	0.0216401
HERVH_4q25a	10.9878	0.530858	0.258457	2.05395	0.0399802
HERVH_3p24.1b	12.7039	0.691147	0.249523	2.76987	0.00560792
L1FLnI_16p11.1g	9.93356	0.505734	0.243404	2.07775	0.037732
HERVH_5q22.3	12.4833	0.603288	0.256403	2.35289	0.018628
L1FLnI_4q26ra	15.2505	0.251424	0.173977	1.44516	0.148414
L1FLnI_6p12.3t	10.5444	0.547976	0.258993	2.11579	0.0343627
L1FLnI_7q31.33d	12.0506	0.510834	0.207537	2.46141	0.0138391
L1FLnI_1q41f	12.2455	0.43469	0.226568	1.91858	0.0550372
L1FLnI_2q34d	15.6222	0.244621	0.133661	1.83015	0.067227
L1FLnI_1p13.3j	16.6016	0.505188	0.190071	2.65788	0.00786331
L1FLnI_12q21.31ja	11.3763	0.570714	0.25582	2.23092	0.0256863
L1FLnI_5q12.3e	21.6865	0.351962	0.144009	2.44403	0.0145241
L1FLnI_2q24.1z	14.3821	0.404966	0.180996	2.23743	0.0252584
L1FLnI_3q13.13ea	11.4717	0.578987	0.220437	2.62654	0.00862591
L1FLnI_Xp11.21yc	5.70472	0.325548	0.267476	1.21711	0.223561
L1FLnI_13q21.33h	13.5403	0.468292	0.219902	2.12955	0.033209
L1FLnI_7p21.3g	14.2476	0.473898	0.187883	2.5223	0.011659
L1FLnI_14q31.1g	15.8446	0.461152	0.185837	2.48148	0.0130838
L1FLnI_12q23.1da	12.4581	0.493841	0.229782	2.14917	0.0316207
L1FLnI_2q36.1a	15.2575	0.425781	0.180143	2.36357	0.0181
L1FLnI_5p15.31d	22.8125	0.254208	0.140445	1.81002	0.0702933
L1FLnI_5q34x	11.8876	0.378266	0.192453	1.9655	0.0493561
L1FLnI_2q34p	14.7948	0.285465	0.152027	1.87772	0.060419
L1FLnI_9q21.32e	15.7531	0.352241	0.206355	1.70697	0.087828
L1FLnI_17q24.3f	14.8323	0.394862	0.24181	1.63294	0.102481
L1FLnI_13q14.2q	11.7902	0.552838	0.236399	2.33858	0.0193574
HERVH_4q22.1g	13.3196	0.629242	0.22923	2.74503	0.00605061
L1FLnI_6p12.3r	7.39573	0.559383	0.272902	2.04976	0.0403881
L1FLnI_2q24.2p	19.3172	0.231739	0.141982	1.63217	0.102644
HERVH_6q14.3	11.9752	0.658205	0.264404	2.48939	0.0127962
L1FLnI_5p13.3q	13.2183	0.455027	0.21607	2.10593	0.0352107
HERVH_5q23.1a	14.0521	0.608736	0.236325	2.57584	0.0099997
HERV9_5q23.2	18.9515	0.430666	0.153009	2.81464	0.00488315
L1FLnI_9p23da	17.2112	0.409339	0.19017	2.15249	0.0313585
HERVH_11p15.4e	21.34	0.680293	0.239865	2.83615	0.00456612
L1FLnI_9q31.1ba	16.1763	0.282993	0.159428	1.77506	0.0758886
L1FLnI_6q14.1ya	14.1945	0.45607	0.16689	2.73276	0.00628069
L1FLnI_4q31.23p	18.5415	0.338128	0.154069	2.19464	0.0281891
L1FLnI_8p23.2j	13.1682	0.442606	0.225331	1.96425	0.0495016
L1FLnI_4q13.3hb	18.9324	0.334793	0.1685	1.98691	0.0469325
L1FLnI_7q21.11la	13.154	0.438173	0.169906	2.57892	0.00991108
HERVH_3q24e	12.1461	0.739155	0.250548	2.95015	0.0031762
L1FLnI_11p14.1r	10.0779	0.466347	0.268587	1.7363	0.0825108
L1FLnI_1p21.1c	8.65907	0.615616	0.280515	2.1946	0.0281926
L1FLnI_Xq23mb	6.20572	0.550691	0.283242	1.94424	0.0518661
L1FLnI_17q11.2b	21.9803	0.466841	0.166262	2.80787	0.0049871
L1FLnI_5p13.3j	8.11118	0.648291	0.292502	2.21636	0.0266667
L1FLnI_4q32.1s	10.6554	0.379868	0.197761	1.92085	0.0547508
HML4_1p36.32	9.8207	0.412093	0.222816	1.84948	0.0643891
L1FLnI_7p12.3e	19.5706	0.024249	0.130594	0.185682	0.852694
L1FLnI_11p15.1v	10.345	0.627007	0.258263	2.42779	0.0151912
L1FLnI_3q22.1a	28.0577	0.252084	0.130357	1.93379	0.0531389
HERVH_6p12.1	13.6883	0.684209	0.25166	2.71878	0.00655227
L1FLnI_4q13.3c	12.2445	0.565156	0.159505	3.54319	0.000395322
L1FLnI_1p31.1xa	16.8699	0.332881	0.188182	1.76893	0.0769054
HERVH_6q16.1b	12.5874	0.818348	0.253234	3.23159	0.00123104
L1FLnI_7q31.32n	16.3829	0.44455	0.195468	2.27428	0.0229489
L1FLnI_3q13.11t	8.56139	0.560425	0.262511	2.13486	0.0327726
L1FLnI_12q15n	9.30325	0.455961	0.25766	1.76962	0.0767902
HERVH_21q21.1d	12.8044	0.678824	0.261761	2.5933	0.00950609
L1FLnI_Xq27.2a	11.7323	0.26416	0.149336	1.7689	0.0769106
L1FLnI_2q24.3f	13.1991	0.458292	0.208806	2.19482	0.0281765
L1FLnI_4p13r	12.1685	0.391283	0.213168	1.83556	0.066422
L1FLnI_8p11.21a	16.4403	0.406692	0.175629	2.31563	0.0205784
L1FLnI_3q12.1h	19.6212	0.231203	0.118761	1.9468	0.0515591
L1FLnI_10q23.1va	15.9882	0.415466	0.211763	1.96194	0.0497697
L1FLnI_Xq21.31u	5.26928	0.651159	0.289539	2.24895	0.0245157
L1FLnI_Xq22.1q	6.64686	0.53566	0.277145	1.93278	0.0532633
L1FLnI_18p11.31c	20.121	0.348803	0.140988	2.47399	0.0133613
L1FLnI_8q21.13m	13.6552	0.456568	0.175204	2.60592	0.00916282
L1FLnI_5q33.1s	12.2352	0.54805	0.227154	2.41268	0.0158356
L1FLnI_7p21.1l	11.3734	0.439354	0.205189	2.14122	0.0322561
ERVLE_4q31.3b	16.6866	-0.00966424	0.110009	-0.0878495	0.929996
HERVL40_12p13.2b	14.3593	0.0613879	0.0907115	0.676738	0.498572
HARLEQUIN_1p33	15.897	0.218393	0.101209	2.15783	0.0309411
HUERSP1_12q12	21.4683	-0.0483071	0.050415	-0.958188	0.337968
ERVLB4_Xq21.1b	15.0765	-0.0370256	0.0618243	-0.598885	0.54925
HERVL_14q32.33c	18.3727	-0.115221	0.0808235	-1.42559	0.153986
MER41_8q11.23a	14.9523	0.142338	0.0968685	1.46939	0.141726
HERVH_17q25.1a	15.5164	0.368567	0.121236	3.04007	0.0023652
L1FLnI_5q14.2l	20.008	0.0519557	0.113299	0.458572	0.646542
L1FLnI_13q33.1c	17.8205	0.176517	0.133775	1.31951	0.187
HERVIP10FH_21q22.12	16.2676	0.353511	0.131314	2.6921	0.00710026
HERV3_14q11.2	11.5075	0.424181	0.245039	1.73108	0.0834379
L1FLnI_11q14.1l	9.20404	0.285392	0.234124	1.21898	0.222853
HERVL_6q14.2	22.5105	0.103349	0.0988911	1.04508	0.295985
L1FLnI_Xq27.3x	6.44453	0.447773	0.294423	1.52085	0.128298
L1ORF2_6p22.3	12.3271	0.324938	0.132828	2.4463	0.014433
L1FLnI_6q24.1q	22.4729	0.156247	0.117654	1.32802	0.184173
L1FLnI_Xq21.33jb	5.40317	0.696749	0.294797	2.36348	0.018104
L1FLnI_9p21.2d	8.66505	0.561528	0.265565	2.11446	0.0344756
HERVW_6q14.2	11.3275	0.427948	0.198508	2.15582	0.0310977
ERV316A3_14q22.3a	16.5608	0.118853	0.0722356	1.64535	0.0998968
HERVL_10q23.33b	7.7468	0.325001	0.192431	1.68892	0.0912343
L1FLnI_15q21.1m	10.8374	0.411503	0.241339	1.70508	0.0881793
L1FLnI_4q32.1h	14.5863	0.395407	0.16138	2.45016	0.0142794
ERVLE_7q34a	25.7813	0.0840296	0.0748869	1.12209	0.261826
L1FLnI_Xp22.11b	16.1704	0.210726	0.117439	1.79435	0.0727568
L1FLnI_3p21.33e	18.1071	0.421723	0.224335	1.87988	0.0601249
HML2_1p36.21c	8.75497	0.25457	0.214611	1.18619	0.235546
L1FLnI_2p21c	16.2714	0.304694	0.14865	2.04974	0.04039
L1FLnI_6q22.31u	13.431	0.407043	0.189681	2.14594	0.0318778
L1FLI_Xp11.23	11.6426	0.406751	0.150801	2.69728	0.00699093
L1FLnI_1q32.1n	21.42	0.249504	0.137444	1.81531	0.0694756
L1FLnI_3q26.31e	8.81711	0.505869	0.246987	2.04816	0.0405446
L1FLnI_Xq21.33d	7.61159	0.561985	0.23468	2.39468	0.0166348
HERVL_Xp11.21a	5.71961	0.337712	0.270838	1.24691	0.212429
L1FLnI_12q21.1z	11.8857	0.429204	0.16257	2.64011	0.00828783
HERV9_15q26.1	11.7019	0.349298	0.19684	1.77453	0.0759762
L1FLnI_4p12k	12.002	0.404225	0.206342	1.959	0.0501124
L1FLnI_Xq25ya	7.4692	0.596691	0.216054	2.76177	0.00574897
L1FLnI_Xq21.31xa	5.09636	0.460431	0.293094	1.57093	0.116199
HERVL_14q21.1b	14.05	0.0809437	0.0909472	0.890008	0.373462
L1FLnI_Xq21.1jc	16.15	0.319566	0.121257	2.63544	0.00840285
L1FLnI_5p12w	12.0956	0.150343	0.1781	0.844147	0.398587
HERVE_2q37.1	25.9123	0.202562	0.109788	1.84503	0.0650335
LTR46_5q33.1	15.5912	0.625373	0.212473	2.9433	0.00324735
L1FLI_4q22.1	23.7377	-0.01299	0.065401	-0.19862	0.84256
L1FLnI_2q31.1n	16.9657	0.392238	0.145088	2.70345	0.00686233
L1FLnI_Xq21.1kb	11.3854	0.293865	0.155753	1.88674	0.0591949
L1FLnI_8q13.1d	13.3601	0.432874	0.185249	2.33672	0.019454
L1FLnI_6q24.3a	11.5611	0.441878	0.201056	2.19778	0.0279648
HERVL74_19q13.11a	19.4894	0.012774	0.0529929	0.241051	0.809516
L1FLnI_2p16.2e	10.8636	0.48776	0.262994	1.85465	0.0636467
HERVFRD_14q11.2	9.72489	0.577076	0.248335	2.32378	0.020137
L1FLnI_Xq21.31p	6.30417	0.624575	0.280275	2.22843	0.0258516
L1FLnI_8p12y	10.7839	0.425765	0.249101	1.70921	0.0874121
L1FLnI_3q13.32c	14.4578	0.276502	0.137139	2.01622	0.0437765
L1FLnI_11q22.1aa	14.8339	0.412494	0.167414	2.46392	0.0137428
L1FLnI_1q41k	15.952	0.535634	0.213423	2.50973	0.0120822
L1FLnI_8q21.13f	14.7615	0.557605	0.185237	3.01022	0.00261062
L1FLnI_Xq22.1c	6.77948	0.556398	0.287849	1.93295	0.0532426
HERVH_12p11.21	8.73485	0.477061	0.223291	2.1365	0.032639
L1FLnI_13q21.2i	13.8576	0.320008	0.159528	2.00596	0.04486
L1FLnI_4q21.1c	16.1132	0.369654	0.158677	2.32961	0.019827
L1FLnI_Xq21.1xa	8.73706	0.474259	0.234332	2.02387	0.042983
L1FLnI_12q21.2w	13.6626	0.358017	0.175709	2.03755	0.0415948
L1FLnI_4p15.33i	11.6348	0.470076	0.182536	2.57525	0.0100167
HUERSP3B_9p22.3	11.5985	0.329027	0.188127	1.74896	0.0802977
L1FLnI_Xq27.3u	9.57902	0.41068	0.230131	1.78455	0.0743342
L1FLnI_4p12l	9.7851	0.606822	0.25199	2.40812	0.0160351
L1FLnI_8q21.3f	14.6398	0.383502	0.137081	2.79763	0.00514785
HUERSP1_11p15.2d	11.2198	0.245502	0.129555	1.89497	0.0580968
L1FLnI_6q23.2j	13.2383	0.358892	0.20526	1.74847	0.0803822
L1FLnI_5q23.1r	10.5541	0.545333	0.238853	2.28313	0.0224228
L1FLnI_13q14.13c	17.3304	0.337388	0.173134	1.94871	0.0513298
L1FLnI_4q24y	11.6601	0.474787	0.201058	2.36144	0.018204
L1FLnI_Xq11.2f	12.5614	0.0807941	0.0976894	0.827051	0.408208
L1FLnI_4q32.1z	15.6012	0.479251	0.182448	2.62678	0.00861962
L1FLnI_1q32.2q	17.5038	0.393429	0.235738	1.66893	0.0951315
L1FLnI_Xq21.32k	5.37009	0.337708	0.290209	1.16367	0.244557
L1FLnI_18q12.3j	16.231	0.392032	0.156893	2.49871	0.0124645
L1FLnI_4q35.1e	21.1987	0.42696	0.172988	2.46815	0.0135813
L1FLnI_Xq25lb	5.90183	0.742445	0.296941	2.50031	0.0124084
L1FLnI_2q24.1m	11.2623	0.558354	0.185493	3.01011	0.00261151
L1FLI_Xq27.2b	12.1635	0.156481	0.115229	1.358	0.174464
L1FLnI_2q23.3h	15.3245	0.491185	0.242481	2.02567	0.0427991
HERV9_3p21.31	13.6489	0.393013	0.205757	1.91008	0.0561225
L1FLnI_4q27f	11.8576	0.296541	0.166404	1.78206	0.0747397
L1FLnI_6q16.3y	12.4841	0.440759	0.161447	2.73005	0.00633252
L1FLnI_Xq27.3v	8.87979	0.526535	0.25908	2.03233	0.0421203
L1FLnI_Xq21.1ed	10.7104	0.274542	0.160862	1.70669	0.0878799
L1FLnI_3q23a	17.2317	0.412488	0.21652	1.90508	0.0567697
L1FLnI_11q14.2ba	15.8266	0.434577	0.18958	2.29231	0.0218876
L1FLnI_Xq26.3a	9.86834	0.358725	0.252015	1.42343	0.154612
HERVH_6q16.3a	9.25847	0.707317	0.267643	2.64276	0.00822332
L1FLnI_2p12k	13.6436	0.517923	0.194061	2.66887	0.00761079
L1FLnI_Xq21.31pa	4.63994	0.690262	0.290274	2.37797	0.0174083
L1FLnI_Xq11.1e	8.61634	0.492373	0.203874	2.41509	0.0157314
HERVIP10F_12q12	10.2007	0.574593	0.256571	2.23951	0.0251229
L1FLnI_4q31.23f	14.5599	0.457575	0.177832	2.57308	0.0100798
L1FLnI_8q24.23e	19.3278	0.275385	0.125352	2.1969	0.0280276
L1FLnI_8q23.2b	11.8849	0.423821	0.264209	1.60411	0.10869
L1FLnI_8q22.3a	19.6762	0.431739	0.172863	2.49758	0.0125045
L1FLnI_6p12.3u	16.6427	0.394186	0.168132	2.3445	0.0190526
L1FLnI_4q13.1g	8.52334	0.548623	0.270218	2.0303	0.0423263
L1FLnI_9p21.2a	9.2076	0.681781	0.278772	2.44566	0.0144588
L1FLnI_18q21.33a	19.077	0.47729	0.179729	2.65561	0.00791663
L1FLnI_12q12d	13.2224	0.413352	0.20092	2.05729	0.039658
HERVK11_4q31.1	17.0715	0.407213	0.138385	2.94261	0.00325453
L1FLnI_5q34da	11.7399	0.546106	0.225227	2.42469	0.0153213
L1FLnI_11p11.2p	17.2185	0.482087	0.218328	2.20808	0.0272384
L1FLnI_2q21.1d	17.7633	0.446185	0.242343	1.84113	0.0656027
L1FLnI_5q23.3t	17.5462	0.459744	0.180992	2.54013	0.011081
L1FLnI_4p15.31k	14.8239	0.458634	0.206564	2.22029	0.0263989
L1FLI_Xp21.1a	8.06673	0.494475	0.154429	3.20197	0.00136492
L1FLnI_8p12aa	11.6186	0.534371	0.257894	2.07205	0.0382605
L1FLnI_10q21.1la	9.17446	0.59211	0.268829	2.20255	0.0276265
L1FLnI_3q13.13n	11.1297	0.409884	0.158807	2.58101	0.00985117
L1FLnI_5q23.2m	12.921	0.194736	0.140836	1.38271	0.166753
HARLEQUIN_1p22.1	16.8263	0.293975	0.151456	1.94099	0.0522594
L1FLnI_4q22.3h	13.811	0.524887	0.251501	2.08702	0.0368866
L1FLnI_21q21.1v	15.4168	0.557687	0.226386	2.46344	0.0137612
L1FLnI_Xp21.1m	5.32469	0.602384	0.284949	2.11401	0.0345145
L1FLnI_5q32p	19.4457	0.476386	0.168232	2.83172	0.00462989
L1FLnI_3p22.3s	12.5966	0.350289	0.170191	2.05821	0.0395697
L1FLnI_Xq21.1xc	6.68008	0.537944	0.273302	1.96832	0.0490318
PABLA_19q12	9.53003	0.27192	0.217662	1.24928	0.211564
L1FLnI_14q21.3i	18.6574	0.314407	0.106088	2.96365	0.00304013
L1FLnI_3q26.33b	15.1045	0.380617	0.167863	2.26742	0.0233644
HML6_10q11.21	12.3336	0.473615	0.239098	1.98084	0.0476097
L1FLnI_1p12k	9.07343	0.418743	0.261189	1.60322	0.108887
L1FLnI_5q21.1y	13.0455	0.481747	0.211213	2.28086	0.0225568
L1FLnI_3p26.1z	10.9045	0.481502	0.246132	1.95627	0.0504331
L1FLnI_11q14.1o	12.5157	0.433634	0.202332	2.14318	0.0320986
L1FLnI_8p11.22c	11.4859	0.60025	0.259415	2.31386	0.0206756
HERVFH21_19p12	19.0669	0.513524	0.218304	2.35233	0.0186562
L1FLnI_10q25.1i	18.3044	0.339011	0.13509	2.50953	0.0120892
HERVH_3q28c	16.2789	0.550896	0.217906	2.52814	0.011467
L1FLnI_12q23.1v	8.43344	0.597228	0.281125	2.12442	0.0336347
L1FLnI_6q22.33b	15.3425	0.518698	0.21168	2.45038	0.0142704
HERVH_19q13.42d	17.3005	0.664184	0.211531	3.13989	0.0016901
L1FLnI_15q14l	17.9367	0.252434	0.160689	1.57094	0.116196
L1FLnI_4q12rb	12.0791	0.639633	0.23213	2.7555	0.00586027
L1FLnI_3p26.3m	14.972	0.465324	0.209162	2.22471	0.026101
L1FLnI_13q31.1v	8.60533	0.659365	0.200698	3.28536	0.00101851
L1FLnI_18q12.1q	17.8491	0.502204	0.175694	2.8584	0.00425785
L1FLnI_4q31.21na	18.8697	0.345912	0.148861	2.32373	0.02014
L1FLnI_6q11.1y	13.6351	0.567358	0.182406	3.11041	0.00186826
ERVLB4_2q13c	14.7805	0.28573	0.255662	1.11761	0.263735
L1FLnI_9q21.32g	21.504	0.41535	0.18016	2.30545	0.0211412
L1FLnI_4q32.1f	13.7356	0.474555	0.212985	2.22812	0.0258727
L1FLnI_5q34oa	11.0411	0.572415	0.271706	2.10674	0.0351399
MER4_17q21.2b	7.67209	0.344847	0.243909	1.41383	0.157411
L1FLnI_3p12.1n	8.90468	0.545248	0.254882	2.13922	0.0324176
L1FLnI_10p11.21i	14.0946	0.309505	0.189918	1.62967	0.103171
HERVH_10q23.1	13.4291	0.552469	0.26212	2.1077	0.0350572
L1FLnI_5q23.3i	14.3597	0.35625	0.16947	2.10214	0.0355409
L1FLnI_7p21.2j	16.6157	0.567251	0.146976	3.85947	0.000113635
L1FLnI_15q21.1k	11.5558	0.430624	0.256045	1.68183	0.0926018
HERVH_5q23.1c	11.8802	0.577707	0.241129	2.39584	0.0165821
HERVH_3q11.2a	9.75008	0.746119	0.251506	2.9666	0.00301108
L1FLnI_Xq21.33hb	7.65045	0.618755	0.249225	2.48271	0.0130386
L1FLnI_10q26.12a	16.1274	0.286166	0.154095	1.85707	0.0633007
HERVH_19p13.3c	16.7837	0.650057	0.241991	2.68628	0.00722516
L1FLnI_11p11.2n	16.0968	0.386283	0.187245	2.06298	0.0391145
HERVH_2p22.3b	10.5391	0.585607	0.238668	2.45365	0.0141415
HARLEQUIN_Xq23a	10.8058	0.502908	0.207873	2.4193	0.0155503
HERVH_9q21.33c	15.7165	0.333827	0.148921	2.24164	0.0249848
L1FLnI_4q13.2t	16.9832	0.33495	0.154684	2.16538	0.0303585
L1FLnI_12q13.11r	13.8815	0.545567	0.231281	2.3589	0.0183294
HERVH_14q11.2a	13.9071	0.622476	0.236193	2.63546	0.00840245
HERVH_7p14.3e	22.0605	0.543	0.164308	3.30477	0.000950555
L1FLnI_6q22.1m	13.1118	0.450661	0.161045	2.79836	0.00513627
L1FLnI_14q12aa	14.6161	0.0430739	0.216603	0.198861	0.842371
L1FLnI_6q16.3j	14.2411	0.495891	0.164044	3.02291	0.00250356
L1FLnI_10p11.1c	15.4061	0.409663	0.179778	2.27871	0.0226842
L1FLnI_7q31.32i	14.526	0.437867	0.21126	2.07264	0.0382055
HERVH_7q31.31b	19.6073	0.508863	0.227427	2.23748	0.0252547
L1ORF2_8q21.11	15.8897	0.262963	0.153915	1.70849	0.0875448
L1FLnI_19p12b	15.2286	0.36261	0.20273	1.78864	0.0736731
L1FLnI_12q21.32aa	13.7686	0.610909	0.235833	2.59044	0.00958544
L1FLnI_4p14e	11.0157	0.414121	0.223689	1.85133	0.0641226
L1FLnI_8p12o	15.1577	0.451664	0.195221	2.3136	0.0206898
HERVH_9p21.3c	11.6417	0.703334	0.257637	2.72994	0.00633455
L1FLnI_8q21.3oa	9.57316	0.467712	0.234186	1.99718	0.0458056
L1FLnI_5q15b	18.5207	0.334644	0.145281	2.30343	0.0212548
HERVH_6q22.31b	13.2267	0.609181	0.261651	2.32822	0.0199005
L1FLnI_7p11.2l	17.7512	0.443674	0.187031	2.3722	0.0176826
L1FLnI_7q21.11r	12.7275	0.550694	0.177804	3.0972	0.00195358
L1FLnI_2p12j	14.0956	0.359642	0.17335	2.07466	0.0380183
HERVH_14q31.3c	15.7243	0.545927	0.24362	2.24089	0.0250329
L1FLnI_6q21ca	10.0409	0.494089	0.280811	1.75951	0.0784915
L1FLnI_2q36.3e	8.61222	0.48737	0.269912	1.80566	0.0709714
L1FLnI_18q12.1aa	17.1494	0.424065	0.162716	2.60616	0.00915627
L1FLnI_4q28.1fa	10.9157	0.56467	0.27031	2.08897	0.0367103
L1FLnI_4q13.3ga	13.5686	0.412657	0.215801	1.91221	0.0558489
L1FLnI_4q26k	11.2603	0.423222	0.226142	1.87149	0.0612774
L1FLnI_5q33.1y	17.1125	0.530601	0.195096	2.71969	0.00653422
L1FLnI_4q31.22q	15.6367	0.52468	0.212181	2.47279	0.0134063
L1FLnI_10q22.3l	23.6506	0.415151	0.2077	1.99881	0.0456294
L1FLnI_12q23.1a	18.9858	0.419864	0.168917	2.48562	0.0129327
L1FLnI_8q12.1ha	17.9855	0.3034	0.153945	1.97084	0.0487424
HERVH_3q26.31b	14.1396	0.554254	0.233409	2.3746	0.0175678
L1FLnI_5q21.3l	12.66	0.384572	0.172599	2.22812	0.0258726
L1FLnI_13q21.1t	11.8122	0.471732	0.211263	2.23291	0.0255546
L1FLnI_9p23u	12.1232	0.455378	0.17067	2.66817	0.00762655
L1FLnI_7q11.21g	10.9808	0.424095	0.222043	1.90997	0.0561372
L1FLnI_7q22.3c	19.4005	0.399342	0.158919	2.51286	0.0119758
L1FLnI_9p21.1v	10.9684	0.493402	0.264347	1.86649	0.0619723
L1FLnI_4q13.2y	11.2869	0.604347	0.219014	2.75939	0.00579086
L1FLnI_14q21.2q	27.6169	0.313829	0.105817	2.96578	0.00301919
L1FLnI_10q25.1t	17.6909	0.171632	0.180426	0.95126	0.341472
L1FLnI_11p15.2r	18.6331	0.350771	0.164014	2.13867	0.0324626
L1FLnI_12q21.1e	13.9053	0.352903	0.158617	2.22488	0.0260893
HERVH_8q23.3d	17.9306	0.611416	0.225831	2.70741	0.00678114
L1FLnI_2q14.1ca	19.2878	0.231403	0.164891	1.40337	0.160506
L1FLnI_14q21.3m	12.6443	0.43892	0.203369	2.15824	0.0309091
L1FLnI_6q16.1ka	10.9181	0.571574	0.232128	2.46232	0.013804
HERVH_2p24.3b	16.4412	0.635747	0.234863	2.70688	0.0067919
L1FLnI_12q21.2u	10.4408	0.70363	0.255256	2.75656	0.00584123
L1FLnI_2q24.2t	13.247	0.566007	0.221294	2.55772	0.0105362
L1FLnI_5q12.1ea	11.2988	0.600738	0.238339	2.52052	0.0117183
L1FLnI_6q12e	13.8578	0.503438	0.223827	2.24923	0.0244982
L1FLnI_7q31.1sa	14.603	0.48587	0.184625	2.63166	0.00849701
L1FLnI_11p11.2y	13.6852	0.321551	0.171421	1.8758	0.0606831
HERVH_1p31.1j	16.1436	0.50721	0.20502	2.47395	0.0133628
HERVH_1q44	15.0961	0.480115	0.234201	2.05001	0.0403634
L1FLnI_5q22.3j	14.4499	0.527902	0.221945	2.37853	0.0173817
L1FLnI_14q12da	12.8309	0.475016	0.178779	2.657	0.00788398
L1FLnI_2p12bb	9.52764	0.54583	0.272598	2.00232	0.0452498
L1FLnI_13q12.11i	13.2867	0.280216	0.179974	1.55698	0.119475
HERVH_Xq21.32a	8.89709	0.54565	0.233641	2.33542	0.0195215
L1FLnI_10q25.3h	16.3674	0.37627	0.157397	2.39058	0.0168218
HML3_Xq12c	14.7838	0.047151	0.0636265	0.741059	0.458658
ERVLE_15q21.2	27.766	-0.0108858	0.0439588	-0.247637	0.804415
HERVL_11q14.1a	18.6944	0.225791	0.129663	1.74138	0.0816176
ERV316A3_18p11.32c	12.4908	0.165764	0.166144	0.997713	0.318419
ERVLB4_11q24.3b	17.5795	0.113272	0.085681	1.32202	0.186163
ERVLE_11q24.1a	16.4393	-0.0336059	0.0460238	-0.730185	0.465277
L1FLnI_6q22.31ha	9.9069	0.493668	0.222544	2.21829	0.0265347
HERVL74_Xq13.2b	20.557	0.0308687	0.0545266	0.566122	0.571311
ERVLE_Xq22.1a	18.8621	0.0156133	0.0571948	0.272984	0.784866
HERVE_2p14b	25.4211	-0.0220532	0.0773668	-0.285048	0.775608
HERVK14C_8q24.3b	21.9553	-0.01212	0.0648884	-0.186781	0.851832
L1FLnI_13q14.11q	10.6321	0.272664	0.179038	1.52294	0.127774
L1FLnI_5q22.1a	15.2191	0.199704	0.123382	1.61858	0.105538
L1FLnI_4q22.1ca	28.0469	0.13135	0.0897602	1.46335	0.143373
MER41_11q24.2	9.28897	0.371402	0.259175	1.43302	0.151853
LTR25_Xq21.32	5.82577	0.549328	0.27821	1.97451	0.0483239
HML3_3q21.2	22.0478	0.0219209	0.0812061	0.269941	0.787206
L1FLnI_8q21.13p	22.0799	0.0422694	0.12197	0.346557	0.728924
HERVL_11q24.1	12.2595	0.349602	0.245198	1.42579	0.153928
ERVLE_6q24.1a	16.9274	0.153671	0.0896982	1.71321	0.0866748
HERVL_1q25.2	19.104	0.0874372	0.105552	0.828381	0.407455
MER61_11q14.1c	16.7854	0.100324	0.0740481	1.35485	0.175464
HERVL_1p22.2a	12.5144	0.314687	0.14907	2.111	0.0347719
L1FLnI_14q32.12c	20.8945	0.439303	0.150876	2.91169	0.00359482
L1FLnI_5q23.2r	13.3193	0.193318	0.162668	1.18842	0.234669
HERVL_12q24.22	16.4958	0.432045	0.20122	2.14713	0.0317832
HERVL_5p13.2c	28.2511	0.111938	0.0897437	1.2473	0.212286
HUERSP3_2p23.1	21.0685	0.153621	0.114337	1.34358	0.179084
L1FLnI_3q13.13s	7.01135	0.539535	0.290541	1.857	0.0633108
L1FLnI_2p22.1j	13.8483	0.403698	0.196152	2.05809	0.0395813
L1FLnI_Xq21.31ra	6.72331	0.519668	0.280537	1.85241	0.0639676
HERVH_1q32.3a	19.8957	0.255497	0.0966755	2.64284	0.00822146
L1FLnI_4p15.1o	6.20976	0.707509	0.304685	2.3221	0.0202276
ERV316A3_1q24.2b	13.4775	0.157505	0.092269	1.70702	0.087818
L1FLnI_10q21.3v	9.72367	0.542824	0.257033	2.11188	0.0346964
L1FLnI_4p14m	20.4387	0.325577	0.129884	2.50668	0.0121873
ERVLB4_8q24.3a	9.5157	0.354735	0.253034	1.40193	0.160937
L1ORF2_4q27b	12.6066	0.269904	0.146723	1.83955	0.0658343
L1FLnI_6q22.1q	8.57266	0.531816	0.267355	1.98917	0.0466821
HERVFRD_18p11.31	11.8859	0.132038	0.14712	0.897485	0.36946
L1FLnI_7q31.1qa	11.2363	0.560625	0.274837	2.03984	0.0413659
HARLEQUIN_17q21.33	15.7778	0.150251	0.133424	1.12612	0.260116
HERV9_8q21.11a	11.0794	0.548199	0.253298	2.16424	0.0304457
HERVH_14q21.2a	14.239	0.431634	0.184522	2.3392	0.0193249
L1FLnI_8q21.13ua	6.61338	0.591592	0.30162	1.96139	0.049834
L1FLnI_18q22.1f	10.1071	0.43898	0.198568	2.21073	0.0270546
L1FLnI_3q25.2k	11.9415	0.474504	0.261658	1.81345	0.069762
HERVEA_19p12b	14.3286	0.330925	0.195425	1.69336	0.0903869
MER61_1p13.1	10.0566	0.50186	0.249239	2.01357	0.0440546
L1FLnI_3q26.1o	6.64307	0.642314	0.312922	2.05263	0.0401082
L1FLnI_Xq21.31ia	4.52418	0.539993	0.281474	1.91845	0.0550542
L1FLnI_Xp22.12f	7.71483	0.356593	0.238892	1.4927	0.135517
L1FLnI_6q27d	9.71307	0.466421	0.274757	1.69757	0.0895885
HML3_3q27.2b	11.5572	0.357815	0.17502	2.04442	0.0409117
ERV316A3_8p23.1d	18.7649	0.086419	0.05283	1.63579	0.101883
L1FLnI_4q28.1m	12.8214	0.497475	0.258191	1.92677	0.0540083
MER4_15q14	13.0326	0.274428	0.192426	1.42615	0.153824
HERVFRD_3q13.33	18.8329	0.166686	0.101634	1.64006	0.100993
L1FLnI_2q14.3ga	13.7223	0.619622	0.259183	2.39067	0.0168176
L1FLnI_2q32.3k	24.7946	0.252705	0.207784	1.21619	0.223912
L1FLnI_3p26.1t	20.3778	0.184599	0.147579	1.25085	0.210989
L1FLnI_4q13.3da	12.5843	0.530432	0.2374	2.23434	0.025461
L1FLnI_5p15.32a	13.9094	0.181969	0.146459	1.24246	0.214067
L1FLnI_14q21.2w	17.125	0.432226	0.163259	2.64749	0.00810926
L1FLnI_12q21.2p	15.157	0.294542	0.14926	1.97335	0.0484554
L1FLnI_4q23o	14.2431	0.502138	0.258158	1.94508	0.0517651
L1FLnI_5q22.3f	11.631	0.425358	0.220861	1.92591	0.0541155
L1FLnI_14q31.3k	15.7494	0.438699	0.233889	1.87567	0.0607009
HML2_1p36.21a	11.8808	0.269018	0.23819	1.12942	0.258719
L1FLnI_2q22.3u	15.2294	0.525444	0.212422	2.47358	0.0133767
L1FLnI_8q23.3y	9.32618	0.569717	0.286571	1.98805	0.046806
HARLEQUIN_10q23.1	11.8718	0.278593	0.153537	1.8145	0.0696003
L1FLnI_2p16.1b	19.2005	0.43078	0.18629	2.31242	0.0207547
L1FLnI_3p12.1a	7.71745	0.690008	0.298564	2.31109	0.020828
L1FLnI_5q15ab	11.6413	0.601472	0.248018	2.42511	0.0153036
L1FLnI_2q21.1b	16.9785	0.362739	0.218021	1.66378	0.0961565
L1FLnI_14q21.3j	11.2801	0.342265	0.185894	1.84118	0.0655953
ERVLB4_12p13.1	11.8176	0.472712	0.234223	2.01822	0.0435685
L1FLnI_4q32.3h	9.69271	0.573204	0.289445	1.98036	0.0476634
MER61_7p15.3	19.5759	0.230936	0.116105	1.98903	0.0466977
L1FLnI_7q35n	16.1155	0.313713	0.139654	2.24635	0.0246816
L1FLnI_6q22.1e	10.2854	0.546059	0.215435	2.53469	0.0112548
L1FLnI_1p12f	26.8072	0.409903	0.152645	2.68534	0.0072455
L1FLnI_5q22.3b	11.1537	0.554365	0.242911	2.28217	0.0224792
L1FLnI_3q24h	12.6635	0.587683	0.207066	2.83814	0.00453775
L1FLnI_8q21.3t	19.4552	0.297617	0.144325	2.06213	0.0391955
L1FLnI_8q12.1b	10.0518	0.326698	0.275056	1.18775	0.234932
L1FLnI_8q21.11i	12.2319	0.477212	0.26534	1.7985	0.0720984
L1FLnI_12q21.33c	12.7634	0.521263	0.178148	2.92601	0.00343342
L1FLnI_Xq27.3z	5.30309	0.464453	0.285136	1.62888	0.103338
L1FLnI_Xq21.31k	16.789	0.116126	0.0930287	1.24828	0.211929
L1FLnI_Xq21.2v	8.49763	0.350806	0.194461	1.80399	0.0712326
L1FLnI_13q31.1k	11.262	0.453147	0.210561	2.1521	0.0313898
L1FLnI_1p31.1fc	9.48963	0.588112	0.273325	2.15169	0.0314215
L1FLnI_14q31.3d	9.40939	0.527834	0.268604	1.9651	0.0494025
L1FLnI_3p24.3pa	26.1735	0.193601	0.0898336	2.15511	0.0311532
L1FLnI_2p22.3u	14.2271	0.429577	0.206487	2.08041	0.0374879
L1FLnI_12p12.1u	14.4475	0.433499	0.183726	2.35948	0.0183004
HERVH_4q13.1	13.0527	0.652034	0.237452	2.74596	0.00603341
L1FLnI_12p12.2i	9.20931	0.585429	0.284115	2.06053	0.0393476
L1FLnI_18q12.3m	11.0118	0.469865	0.236755	1.9846	0.0471887
L1FLnI_Xq25ca	5.37917	0.569422	0.292257	1.94836	0.0513722
L1FLnI_Xq21.32e	9.34141	0.405492	0.1642	2.4695	0.0135302
ERV316A3_11p13b	13.4145	0.156263	0.116728	1.33869	0.180671
L1FLnI_7q31.1ta	6.92327	0.616767	0.28486	2.16516	0.0303755
L1FLnI_4q28.1s	25.2061	0.189281	0.100255	1.88801	0.0590251
L1FLnI_12p11.1i	13.2118	0.504124	0.258167	1.95271	0.0508543
HERVH_12q21.32b	13.1913	0.543806	0.26238	2.07259	0.0382108
L1FLnI_4q34.1h	11.8714	0.464713	0.180985	2.56769	0.0102377
L1FLnI_11p12x	16.1741	0.117621	0.12071	0.97441	0.329853
ERV316A3_8p21.2b	10.7512	0.449732	0.24469	1.83796	0.0660676
HUERSP1_15q26.1a	12.9938	0.496951	0.252023	1.97185	0.0486267
L1FLnI_2p16.3i	12.6121	0.496894	0.236006	2.10543	0.0352539
L1FLnI_11p11.2v	12.1219	0.418648	0.207453	2.01804	0.043587
L1FLnI_Xq21.1af	8.02307	0.502116	0.242911	2.06708	0.0387266
L1FLnI_2q22.3l	17.4617	0.187896	0.178672	1.05162	0.292972
HERVH_3q11.2c	14.5804	0.631454	0.256035	2.46628	0.0136524
HERVH_12p12.3e	19.5069	0.65327	0.250245	2.61052	0.00904055
L1FLnI_11q14.3i	12.505	0.354491	0.193012	1.83663	0.0662648
L1FLnI_12q21.31ba	11.7783	0.626319	0.206719	3.02981	0.00244708
L1FLnI_21q21.1y	12.7767	0.501502	0.170576	2.94006	0.00328154
L1FLnI_6q14.1pb	12.1495	0.402962	0.209234	1.92589	0.0541177
HERVH_4q33b	9.53763	0.664964	0.264841	2.51081	0.0120455
L1FLnI_8q22.3t	12.8101	0.457831	0.2123	2.15653	0.0310422
L1FLnI_5q33.1d	18.3026	0.452033	0.208557	2.16743	0.0302022
L1FLnI_1p31.1c	14.7798	0.412764	0.220673	1.87048	0.0614166
L1FLnI_13q21.32f	12.8848	0.4908	0.187845	2.61279	0.00898072
L1FLnI_1q41w	15.6901	0.378349	0.15321	2.46948	0.0135308
L1FLnI_6q15j	13.5148	0.446495	0.238749	1.87014	0.061464
L1FLnI_1p12j	12.5176	0.374228	0.196594	1.90356	0.0569674
HERVH_4q32.3e	12.3636	0.733269	0.252613	2.90274	0.00369919
ERVLB4_12q23.2b	9.6096	0.451301	0.242246	1.86298	0.0624648
L1FLnI_8q24.13d	16.3423	0.363849	0.164268	2.21497	0.0267623
MER4_18q21.1	10.664	0.497432	0.262517	1.89486	0.0581112
L1FLnI_6q14.3l	13.1268	0.523766	0.215194	2.43393	0.0149359
L1FLnI_Xq21.1yc	7.38741	0.488605	0.214476	2.27813	0.0227187
L1FLnI_14q12ka	14.2864	0.540721	0.244893	2.20799	0.0272448
L1FLnI_4q32.3e	17.9674	0.454492	0.152083	2.98846	0.00280391
L1FLnI_5q14.3oa	8.21886	0.613443	0.273	2.24704	0.0246374
HERV9_8q21.11b	13.8351	0.418097	0.17438	2.39762	0.0165018
L1FLnI_5q23.2ha	9.60142	0.517859	0.218678	2.36814	0.017878
HERV9_7p21.1	10.3417	0.484943	0.195409	2.48168	0.0130763
L1FLnI_21p11.2j	13.7948	0.406739	0.209087	1.94531	0.051738
L1FLnI_12p12.1v	9.95569	0.497782	0.249749	1.99313	0.0462477
L1FLnI_4q25a	16.8257	0.271223	0.132667	2.04439	0.0409155
HERVEA_Xq21.1	9.50085	0.498539	0.250558	1.98971	0.0466226
HERVE_10p11.21	12.9586	0.430729	0.225394	1.911	0.0560047
HERVH_12q24.33b	13.165	0.384086	0.159527	2.40766	0.0160552
L1FLnI_15q21.3k	13.602	0.375312	0.246955	1.51975	0.128573
L1FLnI_10q25.1fa	16.7992	0.437372	0.212544	2.05779	0.0396103
L1FLnI_11q14.3ea	15.1066	0.423866	0.189683	2.2346	0.0254438
L1FLnI_12q12h	14.699	0.391714	0.176055	2.22495	0.0260846
HERVH_14q21.1b	14.4179	0.583794	0.233444	2.50079	0.0123918
L1FLnI_4q28.3ga	13.4964	0.218058	0.127046	1.71637	0.086094
L1FLnI_5q33.2d	19.7336	0.28357	0.161373	1.75723	0.0788788
L1FLnI_2q24.3k	15.2893	0.419391	0.168372	2.49086	0.0127434
HERVL_8q22.1b	12.7803	0.394755	0.201085	1.96312	0.049632
L1FLnI_8p12a	20.1076	0.375319	0.196278	1.91218	0.0558531
L1FLnI_12q23.1j	13.9245	0.462334	0.204976	2.25555	0.0240988
L1FLnI_11q14.1g	13.3462	0.389261	0.186546	2.08668	0.0369175
HERVH_9q13	2.1436	-0.229294	0.369525	-0.620508	0.534923
L1FLnI_21q21.3h	11.5231	0.551581	0.262193	2.10372	0.0354032
L1FLnI_7q11.21o	13.2108	0.380602	0.205582	1.85134	0.06412
L1FLnI_10q25.1v	10.8501	0.532392	0.221321	2.40552	0.0161494
HERVH_3p26.1	12.73	0.614476	0.23164	2.65272	0.00798455
L1FLnI_2q14.3s	13.1391	0.479541	0.229925	2.08564	0.0370112
L1FLnI_3p11.2a	16.3289	0.315889	0.154426	2.04557	0.0407991
HERVH_12q21.1a	12.0067	0.632194	0.237285	2.66428	0.00771532
L1FLnI_5q22.3q	12.9571	0.346855	0.199256	1.74075	0.0817278
L1FLnI_10q25.1r	11.3339	0.186478	0.233206	0.799626	0.423928
L1FLnI_11p15.2t	13.0844	0.372104	0.208706	1.78291	0.0746011
L1FLnI_6q13ma	11.8859	0.510057	0.225439	2.26251	0.0236661
HERVW_4q26	11.3957	0.430318	0.197843	2.17504	0.0296268
MER41_3q26.1a	11.9549	0.387374	0.202646	1.91158	0.0559303
L1FLnI_Xq21.32i	10.4047	0.298765	0.160191	1.86506	0.0621731
L1FLnI_3p12.1g	10.4079	0.580073	0.264483	2.19323	0.0282906
L1FLnI_13q14.11s	22.9166	0.438817	0.159141	2.75741	0.00582621
L1FLnI_7q31.32e	13.7295	0.485808	0.188878	2.57208	0.0101091
L1FLnI_7q31.33p	10.0019	0.51465	0.233862	2.20066	0.0277603
HERVFH19_2q37.3	17.3789	0.453183	0.198402	2.28417	0.0223616
L1FLnI_10q21.3u	9.27143	0.475835	0.202048	2.35506	0.0185197
L1FLnI_6q16.1p	13.4902	0.373091	0.154622	2.41292	0.0158254
L1FLnI_6q14.3ma	9.4857	0.355124	0.199636	1.77885	0.075264
L1FLnI_12p12.3n	9.27247	0.524174	0.187213	2.79988	0.00511211
L1FLnI_6q13z	11.1377	0.479453	0.257726	1.86032	0.0628397
L1FLnI_3q24fa	18.7729	0.362833	0.173152	2.09546	0.0361297
HERVH_7q31.32b	15.7958	0.539834	0.237205	2.27581	0.0228572
L1FLnI_Xq23v	12.6222	0.388332	0.179105	2.16818	0.0301451
L1FLnI_5q11.2sa	16.8931	0.448142	0.19735	2.2708	0.0231589
L1FLnI_11q11i	13.3559	0.318989	0.162716	1.9604	0.0499496
L1FLnI_Xq21.31r	12.6764	0.349971	0.144603	2.42022	0.0155111
L1FLnI_4q32.3f	12.777	0.398644	0.17043	2.33904	0.0193333
L1FLnI_3p26.3l	12.7506	0.463481	0.214405	2.16171	0.0306408
L1FLnI_2q22.1t	11.9954	0.483777	0.222364	2.17561	0.0295843
L1FLnI_9p21.3ia	11.0051	0.53846	0.177357	3.03602	0.00239724
HERVH_4q32.1d	14.6903	0.542714	0.219525	2.47222	0.0134278
L1FLnI_3q13.13e	10.1128	0.549695	0.273985	2.00629	0.0448251
L1FLnI_1q23.3q	14.8991	0.506123	0.216336	2.33952	0.0193083
HERVH_1p31.1l	12.5779	0.527247	0.24431	2.1581	0.0309197
L1FLnI_5q12.3h	17.2967	0.236884	0.141296	1.67651	0.0936379
HERVH_Xq23l	10.4042	0.527271	0.209421	2.51776	0.0118104
HARLEQUIN_10q21.2b	13.4075	0.190628	0.146242	1.30351	0.192401
L1FLnI_14q21.2e	15.2736	0.407426	0.163353	2.49415	0.0126261
L1FLnI_2q23.3q	12.5095	0.529203	0.180187	2.93697	0.00331434
L1FLnI_4p15.1w	8.49515	0.629113	0.287868	2.18542	0.0288582
L1FLnI_8p22e	16.1418	0.421441	0.151954	2.77347	0.00554621
L1FLnI_Xq11.1b	10.4172	0.434873	0.17972	2.41972	0.0155325
HERVH_13q14.3c	10.1284	0.62573	0.235011	2.66256	0.00775493
L1FLnI_6p12.1h	13.1266	0.403735	0.156602	2.57809	0.00993473
L1FLnI_2q22.1i	13.9621	0.487158	0.203784	2.39056	0.0168227
L1FLnI_6q16.3ca	8.13434	0.628131	0.279488	2.24743	0.0246126
L1FLnI_10p11.21h	16.3456	0.503116	0.200965	2.50351	0.012297
L1FLnI_11p11.12c	7.96758	0.57397	0.280542	2.04593	0.040763
L1FLnI_3q24y	10.2988	0.497131	0.208844	2.3804	0.0172941
L1FLnI_14q21.3h	10.512	0.606239	0.275506	2.20046	0.0277743
L1FLnI_21q21.1p	13.5957	0.516209	0.244262	2.11334	0.0345713
L1FLnI_6q24.2b	17.2127	0.481683	0.201583	2.3895	0.0168712
L1FLnI_6q22.31n	15.1422	0.466868	0.149417	3.12459	0.0017805
HERVH_5q15c	15.159	0.546921	0.218726	2.50048	0.0124024
L1FLnI_11p14.3v	10.9476	0.657858	0.239611	2.74552	0.00604142
L1FLnI_5q35.3f	12.9597	0.37818	0.164048	2.30531	0.0211493
L1FLnI_4q21.23d	16.2615	0.391956	0.178791	2.19226	0.0283611
HERVH_8p23.2b	14.0866	0.554033	0.245675	2.25515	0.0241241
L1FLnI_11q22.3p	11.5211	0.396241	0.197132	2.01003	0.0444276
L1FLnI_2p16.3aa	13.4773	0.311285	0.186952	1.66505	0.0959033
L1FLnI_1q41j	9.65746	0.454837	0.263967	1.72308	0.0848739
HERVH_1p31.1d	15.0214	0.609245	0.222313	2.74048	0.00613487
L1FLnI_12q14.1m	11.5835	0.561634	0.257851	2.17813	0.0293962
L1FLnI_5q11.2b	11.1314	0.484079	0.208224	2.3248	0.0200826
L1FLnI_6q16.1d	8.51757	0.533267	0.264947	2.01273	0.0441428
HERVH_21p11.2	17.2009	0.586585	0.25372	2.31194	0.0207808
HERVH_Xq25d	6.82563	0.663824	0.278854	2.38054	0.0172873
L1FLnI_2q23.3b	13.7027	0.568932	0.195762	2.90624	0.00365799
L1FLnI_3p12.1h	12.9524	0.406878	0.177327	2.2945	0.0217617
L1FLnI_4q13.1pa	15.9847	0.386289	0.139484	2.76941	0.00561575
L1FLnI_11p14.3ea	15.1099	0.495213	0.150543	3.2895	0.00100364
L1FLnI_18q22.1n	12.4757	0.60758	0.247348	2.45637	0.0140347
L1FLnI_3q25.33c	15.4049	0.544462	0.207832	2.61972	0.00880007
L1FLnI_3q13.31k	20.7387	0.273913	0.108127	2.53326	0.0113007
HERVH_13q21.32a	14.7056	0.59895	0.226223	2.64762	0.00810615
L1FLnI_7q21.11ra	6.57653	0.642847	0.301246	2.13396	0.0328462
L1FLnI_7p14.3aa	14.1059	0.508421	0.220073	2.31024	0.0208748
HERVH_3q11.2b	15.5	0.618473	0.246284	2.51122	0.0120314
L1FLnI_8p12ca	12.4389	0.355176	0.207842	1.70887	0.0874743
ERVLB4_Xq22.1h	22.0772	-0.0932799	0.0540206	-1.72675	0.0842132
HML2_6q14.1	21.305	0.153611	0.0847479	1.81257	0.0698983
ERVLE_19q13.12d	27.1075	0.0129949	0.0461478	0.281593	0.778256
ERV316A3_Xq21.1a	27.5422	-0.0119809	0.058159	-0.206003	0.836789
ERVLE_1q23.3b	16.0012	0.0884068	0.0676769	1.30631	0.191448
ERV316A3_5q21.3d	14.5919	0.0646076	0.0823057	0.784971	0.432471
ERV316A3_3q13.31a	28.1601	0.121502	0.0691032	1.75827	0.0787024
ERV316A3_15q24.1a	23.6433	0.120414	0.0603803	1.99426	0.0461233
ERVLB4_3p24.1c	17.1419	0.0662406	0.0814069	0.813697	0.415818
HML1_5p13.3b	16.1507	-0.0172366	0.0600242	-0.287161	0.773989
HML3_19p13.2a	24.0031	0.0892023	0.118738	0.751254	0.4525
LTR25_3p22.1	17.0529	0.0217583	0.0801276	0.271546	0.785971
HERV9_15q21.1b	13.4345	0.214419	0.119975	1.78719	0.073906
ERV316A3_4q21.1c	27.2176	0.0641851	0.0591182	1.08571	0.277609
L1FLnI_4q32.3i	11.1422	0.606636	0.273804	2.21559	0.0267198
L1FLnI_12q23.1t	12.3412	0.474067	0.252369	1.87847	0.0603171
ERVL_17q22	13.3562	0.279519	0.18809	1.48609	0.137255
L1FLnI_Xp11.4i	6.0435	0.306662	0.202275	1.51607	0.129503
HERVL40_9q21.32	18.2508	0.0964173	0.0854474	1.12838	0.259158
L1FLnI_Xq22.1i	5.40627	0.566286	0.286337	1.97769	0.0479637
MER4_Xq22.3c	5.32639	0.416624	0.273178	1.5251	0.127234
L1FLnI_Xq27.3j	4.719	0.42111	0.292079	1.44177	0.149367
L1FLnI_14q12ca	8.83663	0.628025	0.275801	2.2771	0.0227805
ERV316A3_Xp11.22c	17.2564	0.0948052	0.0899973	1.05342	0.292147
L1FLnI_9q21.32a	16.0699	0.545985	0.22609	2.4149	0.0157396
L1FLnI_4q34.1w	8.09326	0.604297	0.246192	2.45458	0.0141051
HML5_1p22.2	7.57666	0.439075	0.258482	1.69867	0.0893818
LTR19_10p15.1	19.5635	-0.070195	0.0803534	-0.873579	0.382348
HERVI_Xq13.2	7.63983	0.451487	0.270849	1.66693	0.0955281
MER4_3p24.3a	12.5876	-0.000571331	0.129451	-0.00441349	0.996479
L1FLnI_5p13.1m	22.723	0.252775	0.113027	2.23641	0.0253252
L1FLI_11q14.1	11.3902	0.128744	0.145042	0.887627	0.374741
HERVIP10FH_11q22.1a	16.7285	0.244037	0.107924	2.26119	0.0237478
HERVL_15q26.3	15.3713	0.0134344	0.0637585	0.210707	0.833116
HML3_20p12.3	19.6221	0.160674	0.100392	1.60046	0.109496
L1FLnI_2q14.3l	19.8499	0.264133	0.0988521	2.672	0.00754011
L1FLnI_12q21.32f	9.59395	0.575369	0.20513	2.8049	0.00503329
L1FLnI_4q24c	11.7613	0.446261	0.256883	1.73722	0.0823491
L1FLnI_4q32.1o	13.7833	0.493673	0.247478	1.99481	0.0460632
L1FLnI_10q25.1y	13.5184	0.479776	0.23861	2.01071	0.044356
L1FLnI_1p31.1fb	12.503	0.483397	0.250563	1.92925	0.0537003
L1FLnI_18q12.1g	13.6838	0.476285	0.19104	2.49312	0.0126627
HML2_8p23.1e	27.6747	0.00870912	0.0644509	0.135128	0.892511
HERVL40_4q34.1c	23.7352	0.0459335	0.149404	0.307446	0.758504
HERVW_Xq12	8.20026	0.194907	0.179317	1.08694	0.277062
L1FLnI_5q34ca	8.89569	0.510194	0.286531	1.78059	0.0749798
PRIMA4_1q24.3	14.8004	0.431216	0.227592	1.89469	0.0581336
ERVLE_17q24.3a	23.1078	-0.00907657	0.0565802	-0.16042	0.872551
L1FLnI_8q12.3k	11.0791	0.497175	0.270001	1.84138	0.0655662
L1FLnI_7p21.2n	14.377	0.278538	0.128834	2.16199	0.0306186
L1FLnI_2q22.3g	13.9079	0.574811	0.225741	2.54633	0.0108861
HERVL_5q22.1c	10.2223	0.355623	0.214015	1.66167	0.0965785
L1FLnI_Xq21.33x	7.7116	0.504963	0.268333	1.88185	0.0598565
L1FLnI_7q21.3e	10.7812	0.403421	0.225361	1.79011	0.0734359
MER101_3p22.3	14.544	-0.0202497	0.0789106	-0.256616	0.797475
HERVH_20p13b	15.9062	0.491753	0.234287	2.09893	0.035823
HERVIP10F_2q21.2	16.3639	0.214522	0.191139	1.12233	0.26172
L1FLnI_5q34h	16.947	0.436014	0.234377	1.86031	0.0628417
L1FLnI_6q11.1l	8.57242	0.561475	0.281512	1.9945	0.0460975
L1FLnI_4p12c	10.0749	0.591477	0.274275	2.15651	0.031044
L1FLnI_4q22.1fa	24.5596	0.102179	0.0831711	1.22854	0.219243
L1FLnI_10q23.31k	17.3211	0.347383	0.175945	1.97438	0.0483386
L1FLnI_2q12.1a	16.4913	0.40948	0.181587	2.25501	0.0241327
L1FLnI_12p12.1t	16.3454	0.347464	0.141716	2.45184	0.0142127
L1FLnI_11q22.1s	11.4426	0.591097	0.250388	2.36072	0.0182394
L1FLnI_Xq21.32m	6.83419	0.441748	0.288711	1.53007	0.126
L1FLnI_5p12ca	9.9877	0.477714	0.213929	2.23305	0.0255459
L1FLnI_4q32.1e	12.6788	0.279249	0.148283	1.88321	0.0596716
HERVW_2q12.2	12.3021	0.35604	0.171869	2.07159	0.0383041
L1FLnI_6q23.2o	11.4376	0.663252	0.251769	2.63437	0.00842938
ERVLB4_6q27d	12.37	0.442209	0.241625	1.83014	0.0672287
L1FLnI_Xq21.33db	4.24713	0.47608	0.285562	1.66717	0.095481
L1FLnI_1p21.3o	8.032	0.546445	0.2881	1.89672	0.0578648
L1FLnI_11p11.12k	13.7973	0.372398	0.206914	1.79977	0.0718966
PRIMA41_Xq24	6.97698	0.406589	0.169004	2.40579	0.0161374
L1FLnI_10q21.3y	12.8099	0.52953	0.208795	2.53613	0.0112086
L1FLnI_11p15.1x	16.6433	0.119316	0.169631	0.703387	0.481815
HUERSP2_14q31.3	13.4107	0.367193	0.165958	2.21257	0.0269276
L1FLnI_4p15.33l	10.9779	0.443077	0.245432	1.8053	0.071028
L1FLnI_15q26.2i	14.1692	0.444657	0.241935	1.83792	0.0660748
L1FLnI_5q33.3f	15.813	0.420834	0.200953	2.09419	0.0362434
L1FLnI_6q22.32c	11.2747	0.551999	0.241739	2.28345	0.022404
L1FLnI_Xq26.3e	15.796	0.2079	0.0920184	2.25933	0.0238629
MER4B_5q13.3	9.93771	0.348516	0.186903	1.86469	0.0622255
HML3_10q11.21b	10.0698	0.513635	0.21605	2.37739	0.0174354
L1FLnI_Xq25bb	6.33597	0.430046	0.253631	1.69556	0.0899692
L1FLnI_12q14.1da	10.3582	0.504577	0.200798	2.51286	0.0119759
HML2_20q11.22	15.5585	0.395979	0.146468	2.70353	0.00686082
L1FLnI_6q11.1ca	9.32417	0.629394	0.263146	2.3918	0.0167658
L1FLnI_6q22.1u	16.0709	0.478221	0.187414	2.55168	0.0107205
HERVL_5q23.2b	11.4368	0.342968	0.241031	1.42292	0.15476
L1FLnI_8q24.23d	11.8582	0.415701	0.250788	1.65758	0.0974022
L1FLnI_5q31.1j	19.0607	0.487135	0.189603	2.56923	0.0101924
L1FLnI_11p15.2s	15.6205	0.325834	0.169108	1.92678	0.0540067
L1FLnI_2q36.3f	11.9523	0.352963	0.169412	2.08346	0.0372095
L1FLnI_13q14.11n	12.0672	0.432077	0.226446	1.90808	0.0563808
L1ORF2_10q22.3	27.5334	0.0145979	0.0768328	0.189995	0.849313
L1FLnI_8q21.3l	10.2961	0.569893	0.233994	2.4355	0.0148714
L1FLnI_3q13.33u	12.5175	0.524361	0.226824	2.31176	0.0207911
L1FLnI_Xq21.2z	7.6859	0.47196	0.245731	1.92064	0.0547776
L1FLnI_8q24.13q	12.5472	0.329191	0.192099	1.71366	0.0865919
L1FLnI_1q41r	11.0041	0.403832	0.266614	1.51467	0.129857
L1FLnI_18q22.3b	11.5412	0.5264	0.26473	1.98844	0.0467633
L1FLnI_4q13.3ra	13.4883	0.481461	0.264921	1.81738	0.0691597
HERVH_4q28.3k	14.9063	0.672129	0.258116	2.60398	0.00921488
L1FLnI_1q44u	14.2292	0.35509	0.199443	1.78041	0.075009
L1FLnI_2q23.3d	16.2233	0.240514	0.122887	1.95719	0.050325
HERV3_6p21.2	12.3719	0.391267	0.215127	1.81877	0.0689464
LTR46_19q13.43	15.0316	0.41433	0.211786	1.95636	0.0504223
L1FLnI_18p11.31g	14.377	0.432836	0.212662	2.03532	0.0418184
L1FLnI_1p31.1hc	7.00629	0.528974	0.289715	1.82584	0.067874
HERVH_3q26.32d	19.883	0.547182	0.22971	2.38205	0.0172164
L1FLnI_7q21.3g	12.6241	0.405349	0.227809	1.77934	0.0751845
HERVH_6q12f	13.4984	0.763225	0.274355	2.78189	0.00540439
L1FLnI_6q23.2m	17.7753	0.337242	0.15175	2.22235	0.0262597
HERVE_3q22.1b	22.9135	0.245881	0.122654	2.00466	0.0449993
L1FLnI_12q12a	10.8991	0.502721	0.233083	2.15683	0.0310186
L1FLnI_Xp21.3m	7.42054	0.473474	0.22214	2.13142	0.0330542
HERVW_3q25.1b	12.2343	0.368171	0.200601	1.83534	0.0664558
HERVE_4p16.1b	13.144	0.377138	0.202464	1.86274	0.0624985
L1FLnI_5p15.31i	17.1635	0.32747	0.181546	1.80379	0.0712646
L1FLnI_14q12s	11.4162	0.488276	0.239203	2.04126	0.041225
L1FLnI_Xq25rb	5.70157	0.445185	0.270315	1.64691	0.0995758
L1FLnI_4q13.3s	12.9778	0.480992	0.21584	2.22847	0.0258494
L1FLnI_Xq25f	9.37796	0.283753	0.200343	1.41634	0.156677
L1FLnI_1p31.1kb	15.0629	0.300174	0.134514	2.23154	0.0256454
HERVH_11p14.3b	11.7569	0.750618	0.246987	3.0391	0.00237286
L1FLnI_1q32.2l	16.9996	0.408929	0.218139	1.87463	0.0608442
L1FLnI_1p21.3m	10.3941	0.589882	0.237046	2.48847	0.0128292
L1FLnI_11p12ka	11.5697	0.482965	0.224246	2.15373	0.0312611
L1FLI_6q16.3	24.5253	0.0903843	0.0944241	0.957217	0.338458
L1FLnI_15q25.2i	24.5486	0.213972	0.0933604	2.29189	0.0219121
L1FLnI_14q21.2b	14.301	0.370521	0.154759	2.39417	0.0166578
L1FLnI_13q33.3d	13.6327	0.359456	0.145173	2.47606	0.0132842
L1ORF2_1p22.3	24.0554	0.189749	0.103636	1.83092	0.0671128
HERVH_6q16.1a	16.2957	0.572003	0.169796	3.36877	0.000755046
L1FLnI_6q13q	14.3474	0.451662	0.209779	2.15304	0.0313159
L1FLnI_2q23.3m	12.8783	0.418577	0.175108	2.39039	0.0168304
L1FLnI_6q14.3y	15.8306	0.480821	0.191152	2.51538	0.0118904
L1FLnI_3q13.31n	9.91807	0.572481	0.26292	2.1774	0.029451
L1FLnI_3q11.2b	11.3373	0.536853	0.253105	2.12107	0.0339161
L1FLnI_4q25fa	9.18227	0.640535	0.285516	2.24343	0.024869
L1FLnI_Xq21.33j	7.71886	0.487932	0.240376	2.02987	0.0423698
L1FLnI_12q21.31n	9.94723	0.609865	0.248732	2.4519	0.0142105
HARLEQUIN_4q13.3	10.6348	0.307939	0.177328	1.73655	0.0824672
L1FLnI_9q21.31t	8.73261	0.495014	0.273216	1.81181	0.0700162
L1FLnI_9p21.1x	14.7463	0.53272	0.179881	2.96151	0.00306138
L1FLnI_5q14.3a	11.3014	0.507848	0.236873	2.14397	0.0320353
L1FLnI_6q16.1da	11.7631	0.482	0.243268	1.98136	0.0475512
HERV9_12q22a	13.3603	0.476948	0.167327	2.8504	0.00436645
L1FLnI_8p22a	9.67078	0.51598	0.27424	1.88149	0.0599049
HUERSP3_12p11.21	12.8788	0.476919	0.251784	1.89416	0.0582041
L1FLnI_Xq25sb	5.93988	0.436595	0.257225	1.69733	0.0896344
HERVH_3q26.33b	15.3146	0.61804	0.261836	2.3604	0.018255
L1FLnI_6q13wa	11.2244	0.491401	0.27802	1.7675	0.0771448
L1FLnI_2p12s	10.5775	0.487139	0.193586	2.5164	0.0118561
L1FLnI_2q22.3h	11.8678	0.627576	0.250144	2.50886	0.012112
HERVH_18q12.3c	13.1889	0.599794	0.246508	2.43316	0.0149676
L1FLnI_11p14.1u	10.6707	0.430794	0.271027	1.58949	0.111949
L1FLnI_Xp21.1h	8.07242	0.641362	0.273259	2.34709	0.0189208
L1FLnI_5q33.1t	14.808	0.344938	0.179248	1.92436	0.0543097
L1FLnI_14q21.1ia	17.599	0.21815	0.126612	1.72298	0.0848917
L1FLnI_9p21.1n	7.69887	0.575658	0.276988	2.07828	0.0376837
L1FLnI_7q21.13n	9.62461	0.585105	0.263381	2.22151	0.0263161
L1FLnI_9q31.1l	16.8574	0.392951	0.161036	2.44014	0.0146817
L1FLnI_13q21.31g	8.61211	0.636714	0.286992	2.21858	0.0265156
L1FLnI_11q12.1i	11.6408	0.401906	0.223083	1.8016	0.0716086
L1FLnI_Xq21.1ff	8.49716	0.39597	0.216247	1.8311	0.0670859
L1FLnI_4q34.1t	15.4911	0.393861	0.19478	2.02208	0.0431678
L1FLnI_7q31.33b	9.62308	0.498398	0.285636	1.74487	0.0810075
L1FLnI_10q21.1ga	11.4322	0.53635	0.19659	2.72827	0.00636677
L1FLnI_6q14.3na	11.8716	0.492633	0.201317	2.44705	0.014403
HERVH_6q22.1b	15.4612	0.580044	0.182396	3.18013	0.00147212
L1FLnI_14q31.1m	8.92558	0.507321	0.259952	1.9516	0.0509859
L1FLnI_8q24.13k	16.6195	0.370864	0.203026	1.82668	0.0677479
L1FLnI_9p23h	11.6921	0.414051	0.192482	2.15111	0.0314674
L1FLnI_2q22.1g	14.2355	0.440446	0.199884	2.20351	0.0275587
L1FLnI_8q23.3o	13.0823	0.251695	0.127495	1.97416	0.0483633
L1FLnI_7q21.11m	12.4589	0.501399	0.211554	2.37007	0.0177845
L1FLnI_2q23.3u	9.94264	0.52742	0.245542	2.14798	0.0317151
L1FLnI_Xq21.31jb	6.18028	0.422929	0.27596	1.53257	0.125381
L1FLnI_5p12ia	13.1573	0.493283	0.178924	2.75694	0.00583451
L1FLnI_4q24r	13.1921	0.470973	0.219942	2.14135	0.0322455
L1FLnI_Xq21.2b	6.72342	0.432793	0.266354	1.62488	0.104188
L1FLnI_Xq21.31aa	6.43268	0.632407	0.282533	2.23835	0.0251982
HERVH_2p12d	11.9569	0.581648	0.251967	2.30843	0.0209754
L1FLnI_12p11.1u	10.9838	0.465156	0.214334	2.17024	0.0299884
L1FLnI_6q14.3q	15.9297	0.431506	0.191518	2.25308	0.024254
L1FLnI_20p11.21s	14.3669	0.45134	0.233438	1.93345	0.0531806
L1FLnI_Xq21.1ue	9.47579	0.367513	0.18436	1.99346	0.0462116
L1FLnI_13q11c	13.2317	0.398034	0.203075	1.96004	0.0499913
L1FLnI_2q22.3f	19.5726	0.282112	0.142397	1.98117	0.0475726
L1FLnI_Xq21.1jd	6.97575	0.512381	0.201381	2.54433	0.0109486
L1ORF2_5q11.2	18.2229	0.186246	0.151762	1.22723	0.219738
L1FLnI_7q33m	14.52	0.345019	0.146635	2.35292	0.0186269
L1FLnI_3p12.3f	10.1323	0.565787	0.262733	2.15347	0.0312819
L1FLnI_3q24aa	10.6541	0.599954	0.211481	2.83691	0.00455519
L1FLnI_11q14.3f	9.63067	0.472018	0.252807	1.86711	0.0618859
L1FLnI_Xq21.1cd	5.23009	0.610094	0.282444	2.16005	0.0307687
L1FLnI_11p14.3da	9.5362	0.592369	0.252438	2.34659	0.0189459
L1FLnI_4q32.1fa	15.5213	0.415505	0.16741	2.48196	0.0130662
L1FLnI_12q21.32s	8.94182	0.63657	0.258747	2.46021	0.0138858
L1FLnI_7q31.1la	13.1332	0.493522	0.163545	3.01765	0.00254746
MER4_2q11.2b	11.4601	0.407813	0.249487	1.63461	0.102132
L1FLnI_16q21k	13.7617	0.488802	0.207027	2.36106	0.0182228
L1FLnI_10q21.1ja	9.05119	0.531233	0.284418	1.86779	0.0617909
HERVH_Xp22.32b	12.1858	0.411115	0.203152	2.02368	0.043003
L1FLnI_8q24.23b	16.9844	0.408659	0.203166	2.01145	0.0442775
L1FLnI_7q21.3u	16.9623	0.463447	0.197757	2.34352	0.0191027
L1FLI_4q21.21a	20.2098	0.193435	0.124677	1.55149	0.120785
L1FLnI_7q11.21t	19.6091	0.307892	0.169452	1.81698	0.0692196
L1FLnI_12q12la	15.2684	0.471757	0.228254	2.06681	0.0387519
L1FLnI_5q11.2a	10.0132	0.542875	0.199108	2.72653	0.00640035
MER4_9q22.33	10.5338	0.392055	0.212709	1.84315	0.0653065
L1FLnI_6q22.1a	10.6391	0.620234	0.242249	2.56031	0.0104578
L1FLnI_2q24.3h	10.4976	0.490003	0.187002	2.62031	0.00878499
L1FLnI_8q21.2g	13.3955	0.518164	0.158148	3.27646	0.00105119
L1FLnI_1q44v	20.0323	0.26069	0.150801	1.7287	0.0838631
HERVH_Xp22.31	12.0955	0.574636	0.243678	2.35818	0.0183648
L1FLnI_5q23.3q	11.5721	0.451369	0.234481	1.92497	0.054233
L1FLnI_13q33.2d	12.4903	0.50289	0.207242	2.42658	0.0152417
L1FLnI_11p12i	10.631	0.50818	0.192471	2.64029	0.00828351
L1FLnI_Xq21.32a	7.31169	0.597112	0.236516	2.52461	0.0115826
L1FLnI_6q23.2n	10.4422	0.626964	0.233435	2.68582	0.00723511
L1FLnI_3q11.1i	12.5323	0.572026	0.217983	2.62418	0.00868569
L1FLnI_2p22.3d	12.8972	0.3591	0.178601	2.01062	0.0443656
L1FLnI_6q22.33p	12.1611	0.471997	0.216909	2.17602	0.029554
L1FLnI_6p22.3v	11.0945	0.543645	0.245108	2.21798	0.0265562
L1FLnI_3q26.1ia	14.8901	0.343108	0.179567	1.91075	0.056037
L1FLnI_2p16.3g	11.5622	0.462133	0.231064	2.00002	0.045498
L1FLnI_3p12.3q	15.5577	0.46132	0.185185	2.49113	0.0127337
L1FLnI_3q12.1b	14.3269	0.450349	0.225049	2.00111	0.04538
L1FLnI_11q14.3fa	15.8985	0.504319	0.215017	2.34549	0.0190021
L1FLnI_12p12.3w	9.81531	0.418179	0.269285	1.55293	0.120441
L1FLnI_8q21.13q	17.6025	0.385729	0.157387	2.45083	0.0142527
L1FLnI_5q12.1ga	10.3221	0.584067	0.22907	2.54972	0.0107808
L1FLnI_16q21g	12.9339	0.370044	0.212846	1.73856	0.0821127
L1FLnI_2p16.2d	11.8853	0.505847	0.263064	1.9229	0.0544922
L1FLnI_7p21.1v	14.652	0.460936	0.193528	2.38175	0.0172304
L1FLnI_2q24.1x	13.5262	0.412922	0.182604	2.2613	0.0237409
L1FLnI_4q13.2z	12.2887	0.458974	0.210552	2.17986	0.0292677
L1FLnI_7q21.13e	7.73701	0.626883	0.26262	2.38703	0.0169851
L1FLnI_4q13.3bb	24.4168	0.0623649	0.196582	0.317245	0.751057
L1FLnI_4p14d	12.4153	0.38491	0.241144	1.59618	0.110448
HERVH_4q31.3b	16.5848	0.672761	0.219316	3.06754	0.00215827
HERV3_13q32.3	12.3541	0.443457	0.254953	1.73936	0.0819707
L1FLnI_11q11q	12.8012	0.509878	0.215899	2.36165	0.0181936
L1FLnI_Xq21.1ka	12.1885	0.392312	0.158987	2.46757	0.0136035
L1FLnI_11q14.3m	17.5007	0.325607	0.156841	2.07603	0.0378915
L1FLnI_2q36.3o	12.8249	0.456596	0.173216	2.63599	0.00838919
HERVH_7p22.1c	17.501	0.298093	0.14234	2.09424	0.0362389
L1FLnI_5q33.2b	11.6413	0.413349	0.233814	1.76785	0.0770858
HERVH_3q28d	14.1228	0.579752	0.212408	2.72943	0.00634437
HERVH_6q16.1c	16.1812	0.681664	0.21218	3.21266	0.0013151
L1FLnI_Xp11.21nc	13.7956	0.378582	0.161213	2.34833	0.0188577
L1FLnI_8q11.21t	12.357	0.489542	0.197895	2.47375	0.0133705
L1FLnI_13q31.2b	7.10674	0.764035	0.278102	2.74732	0.00600849
L1FLnI_13q11a	12.5958	0.546043	0.223715	2.44079	0.014655
HERVH48_8q13.1	16.3026	0.65806	0.239877	2.74332	0.00608207
L1FLnI_6q14.3g	13.5792	0.480334	0.230706	2.08202	0.037341
L1FLnI_Xq21.1ad	6.06955	0.536757	0.276429	1.94175	0.0521675
L1FLnI_5p12ea	13.6898	0.290724	0.152967	1.90057	0.0573584
L1FLnI_11q21v	12.041	0.449664	0.207152	2.1707	0.0299541
L1FLnI_3q13.11q	12.2047	0.42478	0.174977	2.42764	0.0151975
L1FLnI_9p23d	18.9384	0.279962	0.123912	2.25937	0.0238607
L1FLnI_1q23.3c	23.5737	0.205663	0.111542	1.84382	0.0652091
L1FLnI_6q14.3pa	12.5708	0.562114	0.196274	2.86392	0.00418431
L1FLnI_4q28.1ba	13.1357	0.201234	0.139132	1.44636	0.148078
L1FLnI_1p31.1x	11.9222	0.477887	0.179954	2.65561	0.0079165
L1ORF2_4q31.21	24.8752	0.212913	0.113666	1.87315	0.0610483
L1FLnI_7p12.1o	9.64305	0.519942	0.272996	1.90458	0.0568351
L1FLnI_1p31.1ba	12.0856	0.473712	0.213394	2.21989	0.0264262
HERVH_6q13	12.1988	0.559245	0.251397	2.22455	0.0261117
L1FLnI_13q33.1h	10.1978	0.290594	0.221134	1.31411	0.18881
HERVH_8q23.3c	15.6165	0.599554	0.187005	3.20609	0.00134553
L1FLnI_Xp21.3h	7.98104	0.289812	0.184347	1.5721	0.115928
HERVH_13q13.3b	14.5043	0.518032	0.188854	2.74303	0.00608753
L1FLnI_4q32.1l	9.64437	0.523609	0.201315	2.60095	0.00929672
L1FLnI_3p12.3s	10.9368	0.487126	0.223631	2.17825	0.0293871
L1FLnI_13q31.3h	9.07105	0.444504	0.223571	1.9882	0.0467898
L1FLnI_4q32.1ia	13.2966	0.452802	0.165976	2.72812	0.00636968
MER34B_Xp11.3	6.8839	0.245761	0.160002	1.53599	0.124541
L1FLnI_12q13.11g	15.3032	0.0174371	0.0813902	0.214241	0.830359
HERVL_22q11.22c	26.727	-0.105569	0.0665824	-1.58554	0.112843
ERVLE_6p25.3c	22.7799	-0.0723392	0.0583698	-1.23933	0.215225
ERV316A3_1q44c	15.0123	0.192134	0.0792126	2.42555	0.0152852
ERVLE_8q22.2b	17.6661	0.141071	0.0561191	2.51378	0.0119446
HERV4_1q22a	25.2362	-0.097145	0.0424505	-2.28843	0.0221124
MER41_19q13.2c	17.8541	0.094023	0.0659106	1.42652	0.153718
HERVL40_15q25.1	21.0803	0.223417	0.100114	2.23163	0.0256397
HERVE_2p13.3a	18.9384	0.130219	0.112698	1.15547	0.247899
ERVLB4_2p25.1b	22.4476	-0.054824	0.0480479	-1.14103	0.253858
HERVE_8p12b	10.5459	0.454321	0.253233	1.79408	0.0728004
ERV316A3_1p31.3a	12.8636	0.145365	0.111659	1.30186	0.192963
HERVL_Xq24c	16.3995	0.252841	0.104607	2.41705	0.0156469
HERVW_19p12a	13.1093	0.0996662	0.0764443	1.30378	0.19231
L1FLnI_18q12.1a	7.04133	0.49295	0.289653	1.70186	0.088781
LTR25_14q24.2	16.9234	0.0179176	0.0700584	0.255752	0.798142
ERVLE_5q31.1d	27.322	0.0500738	0.0772083	0.648555	0.516626
HERVL66_1q23.1	11.2803	0.304569	0.243285	1.2519	0.210606
L1FLI_3q13.11	16.5453	0.132372	0.0967977	1.36751	0.171465
L1FLnI_7q36.1b	22.207	0.0562728	0.0548349	1.02622	0.304786
HERVL_2q12.1b	11.2578	0.348288	0.239624	1.45347	0.146092
L1FLnI_14q21.1a	12.8311	0.47258	0.176848	2.67225	0.00753456
L1FLnI_3q26.32g	9.10483	0.584987	0.253379	2.30875	0.0209577
HERVL_1p31.3c	17.3584	0.139412	0.103651	1.34501	0.178621
L1FLnI_9q13b	10.8902	0.829927	0.374682	2.21502	0.0267588
L1FLnI_12q14.1u	8.56525	0.507827	0.275393	1.84401	0.065182
L1FLnI_2q14.3ka	15.3094	0.271904	0.16401	1.65785	0.0973486
L1FLnI_Xq21.33p	6.32077	0.653237	0.282115	2.3155	0.0205854
L1FLnI_8q22.2q	17.0836	0.436202	0.220843	1.97517	0.0482487
HERV30_12q23.3	7.81225	0.386719	0.253203	1.52731	0.126684
MER101_16q22.1b	17.2086	0.0203859	0.0521159	0.391165	0.695675
ERVLB4_Xq22.1f	12.6433	0.100691	0.0695411	1.44793	0.147637
ERVLE_Xq28j	19.4806	0.199626	0.0766132	2.60563	0.00917054
HML2_12q14.1	15.6051	0.193215	0.138369	1.39638	0.162602
MER4_Xq28f	7.40148	0.321974	0.166637	1.93219	0.0533364
HERVH_5q21.1c	14.5221	0.410484	0.178164	2.30397	0.0212246
L1FLnI_3q13.11n	11.8373	0.171626	0.120391	1.42557	0.153991
MER4_4p12a	10.661	0.137208	0.107879	1.27186	0.203421
L1FLnI_13q14.3v	9.59123	0.589041	0.253373	2.3248	0.0200828
L1FLnI_4q34.2a	9.83756	0.492485	0.211364	2.33004	0.0198043
L1FLI_18q21.32	18.574	0.220431	0.11732	1.87889	0.0602599
L1FLnI_3q12.3h	13.2083	0.495683	0.213357	2.32325	0.0201656
L1FLnI_Xq25pa	6.26172	0.567859	0.279021	2.03519	0.041832
L1FLnI_2p22.3p	11.0551	0.56332	0.256868	2.19303	0.0283052
L1FLnI_Xq21.31sa	8.38426	0.526481	0.207876	2.53267	0.0113199
L1FLnI_1p31.3o	14.9886	0.461411	0.186529	2.47368	0.0133731
LTR23_7q11.23a	27.3666	-0.0282939	0.0662616	-0.427004	0.669377
LTR25_10p15.1c	16.1208	0.0583305	0.0865469	0.673976	0.500327
HERV4_8q21.13b	16.5217	0.152593	0.114525	1.3324	0.182729
HERV9_11p12	16.8427	0.0995047	0.106099	0.937852	0.348321
L1FLnI_18q12.3d	13.2491	0.562472	0.218543	2.57373	0.0100609
ERVLE_10q21.2	26.1662	-0.190104	0.0768685	-2.47311	0.0133942
L1FLnI_11q24.2o	8.88031	0.415375	0.259863	1.59844	0.109945
L1FLnI_1q43c	12.2916	0.423126	0.248781	1.7008	0.0889804
L1FLnI_5q34c	18.0684	0.281358	0.131562	2.13859	0.0324687
L1FLnI_4q32.3q	10.5885	0.702884	0.258671	2.71729	0.00658194
L1FLnI_18q12.1o	9.37296	0.505498	0.256717	1.96909	0.0489433
MER4_14q24.2c	11.7859	0.0599243	0.114916	0.521461	0.602046
L1FLnI_4q31.23g	13.4771	0.478268	0.200086	2.39032	0.0168338
HERVIP10FH_5q33.1	9.44928	0.254703	0.141941	1.79443	0.0727444
HERVL_5p13.2a	8.46566	0.470197	0.259796	1.80987	0.0703157
L1FLnI_3q13.11o	18.3944	0.182453	0.112004	1.62899	0.103316
L1FLI_16p12.3a	18.8943	0.212181	0.12865	1.64928	0.0990899
HERVL_1p34.3b	15.6611	0.370275	0.187708	1.97261	0.0485403
HML2_19q13.41a	22.0039	-0.0406938	0.0730622	-0.556974	0.577545
HERVH_8q22.3a	23.673	0.17762	0.0726562	2.44466	0.0144989
L1FLnI_11q12.3s	17.8217	0.327184	0.148644	2.20112	0.0277274
L1FLnI_3p24.2i	16.1233	0.497443	0.22264	2.2343	0.0254635
L1FLnI_4q34.3f	8.09306	0.445432	0.199678	2.23075	0.0256978
HERVFRD_7q21.3	14.6509	0.415208	0.223352	1.85898	0.0630293
L1FLnI_2q24.1w	14.3775	0.389128	0.164173	2.37023	0.0177771
L1FLnI_8q21.2e	8.46777	0.615604	0.246594	2.49643	0.012545
L1FLI_15q21.3	19.8562	0.448634	0.112321	3.9942	6.49135e-05
L1FLnI_5q23.1m	18.3494	0.303332	0.151454	2.0028	0.0451987
MER41_10q11.23	11.2956	0.363329	0.227842	1.59465	0.11079
L1FLI_11q22.3	13.6374	0.208379	0.121288	1.71804	0.0857888
L1FLnI_Xq21.1id	7.18157	0.512563	0.214381	2.3909	0.0168072
L1FLnI_Xq22.3xa	5.67552	0.441106	0.293467	1.50308	0.132817
L1FLnI_12q21.1ca	9.92081	0.52616	0.246607	2.1336	0.0328755
L1FLnI_3p14.2w	16.0282	0.380737	0.175539	2.16896	0.0300858
MER61_2q11.2	7.70393	0.646084	0.267855	2.41207	0.0158624
HUERSP2_11q23.3	10.1605	0.461593	0.245808	1.87786	0.0604001
L1FLnI_8q13.2i	10.4646	0.543752	0.261562	2.07886	0.0376299
HERVL_1q32.1	15.5051	0.336833	0.133379	2.52538	0.0115572
HERVL_22q13.31	15.6805	0.402318	0.204841	1.96406	0.0495237
L1FLnI_Xq27.3q	7.31906	0.515994	0.265516	1.94336	0.0519727
L1FLnI_3q13.13w	11.1517	0.493949	0.229107	2.15598	0.0310855
HERVL_5q33.3	13.7783	0.26337	0.133605	1.97126	0.0486943
L1FLnI_Xq27.3i	5.01809	0.517231	0.281703	1.83608	0.0663452
L1FLnI_6q14.1gb	8.33723	0.694585	0.287022	2.41997	0.0155217
HUERSP3B_1p33b	7.66117	0.20744	0.263304	0.787834	0.430794
L1FLnI_21q11.2f	10.6583	0.488859	0.2446	1.9986	0.0456512
L1FLnI_14q31.3q	11.5307	0.518617	0.207799	2.49576	0.0125687
L1FLnI_Xq21.1ja	10.3711	0.437999	0.188931	2.3183	0.020433
L1FLnI_5q22.3e	10.2126	0.374284	0.238836	1.56712	0.117088
L1FLnI_15q26.2h	11.5119	0.290461	0.180443	1.60971	0.107461
L1FLnI_3q26.32h	12.7246	0.474599	0.189734	2.50139	0.0123706
L1FLnI_4q22.3i	12.4793	0.489177	0.192334	2.54337	0.0109789
L1FLnI_4q22.1ma	8.32698	0.658948	0.272536	2.41784	0.015613
L1FLnI_12q21.2q	12.0594	0.57536	0.212116	2.71249	0.00667807
HERVH_13q31.3a	15.3947	0.582748	0.207489	2.80858	0.00497613
ERV316A3_1q23.3a	7.06348	0.324246	0.238381	1.3602	0.173767
HERVH_3p22.2a	14.0355	0.514635	0.211022	2.43878	0.014737
L1FLnI_2p22.3t	9.69524	0.530285	0.260892	2.03258	0.0420946
L1FLnI_1q41n	13.3235	0.460035	0.244176	1.88403	0.0595614
L1FLnI_12p11.22m	13.5577	0.448005	0.246249	1.81931	0.0688635
L1FLnI_2q24.3l	9.32486	0.566352	0.251189	2.25469	0.0241529
L1FLnI_6q25.2e	12.5027	0.586948	0.259056	2.26572	0.0234688
L1FLnI_12p11.1o	11.4397	0.287567	0.194657	1.4773	0.139596
L1FLnI_11q21w	11.1165	0.570746	0.249678	2.28593	0.0222583
HERVL_18q12.2b	9.09598	0.463801	0.25373	1.82793	0.0675595
L1FLnI_5p14.1c	15.2921	0.460288	0.158634	2.90158	0.00371286
L1FLnI_Xq21.31ka	5.95102	0.757291	0.286152	2.64646	0.00813389
L1FLnI_Xq21.33va	8.39356	0.596162	0.22883	2.60526	0.00918042
HERVH_4q32.2c	19.4808	0.226858	0.125471	1.80806	0.0705974
L1FLnI_20p12.3j	11.9005	0.358371	0.208241	1.72094	0.0852611
L1FLnI_Xq25za	7.11072	0.53591	0.224006	2.39239	0.0167391
MER41_9q22.1a	8.17335	0.350713	0.267601	1.31058	0.189999
HERVL_14q22.3b	18.8135	0.0591491	0.141065	0.419305	0.674993
L1FLnI_Xq21.32g	6.39957	0.42344	0.260989	1.62245	0.104708
L1FLnI_4q31.21o	14.3369	0.312267	0.185404	1.68425	0.0921339
HERVH_9p21.3a	14.4425	0.422878	0.20782	2.03483	0.0418677
L1FLnI_6p11.2i	10.467	0.500524	0.242151	2.06699	0.0387351
L1FLnI_5p14.3m	11.9026	0.400969	0.181061	2.21456	0.0267906
L1FLnI_4q22.3z	14.5766	0.198457	0.124575	1.59307	0.111144
L1FLnI_6q22.31na	12.6175	0.473786	0.178168	2.65921	0.00783234
HERV9_9p21.3	12.9885	0.578552	0.220632	2.62225	0.00873507
L1FLnI_11p14.2a	14.3154	0.471028	0.184657	2.55082	0.0107468
L1FLnI_Xp21.1f	10.9848	0.47482	0.169111	2.80774	0.00498901
L1FLnI_5q31.3d	18.2614	0.35796	0.185363	1.93113	0.0534669
L1FLnI_12q21.31q	10.5718	0.514913	0.250232	2.05774	0.0396152
L1FLnI_7p21.3oa	19.7254	0.201451	0.120275	1.67492	0.0939509
HERVH_16q21c	14.7078	0.551522	0.245736	2.24437	0.0248087
L1FLnI_Xq21.31v	5.98862	0.589281	0.269379	2.18756	0.028702
ERV316A3_2p14	10.5416	0.356183	0.253004	1.40781	0.159187
L1FLnI_7q31.1p	17.9159	0.273989	0.105336	2.6011	0.00929261
L1FLnI_10q23.1o	14.6346	0.305002	0.132999	2.29326	0.0218332
L1FLnI_5q23.1f	12.2991	0.433995	0.168545	2.57495	0.0100253
L1FLnI_6q14.3h	14.8783	0.422727	0.174875	2.41731	0.0156356
L1FLnI_6q22.31m	11.7676	0.470458	0.173031	2.71893	0.00654944
L1FLnI_5p14.3g	8.22917	0.49716	0.273933	1.81489	0.0695403
L1FLnI_3q26.32e	11.2216	0.681327	0.240603	2.83175	0.00462945
HUERSP1_10q23.1b	8.36158	0.403581	0.269434	1.49788	0.134164
L1FLnI_3q28h	15.3981	0.463955	0.165663	2.8006	0.00510084
HERVH_12p12.2a	9.03026	0.519423	0.263986	1.96762	0.0491118
L1FLnI_5q21.3o	10.4296	0.454214	0.19213	2.3641	0.018074
L1FLnI_5q23.2k	14.6959	0.406877	0.231835	1.75503	0.079255
HARLEQUIN_4p15.2	9.5616	0.35184	0.199923	1.75988	0.0784277
L1FLnI_12p12.1j	14.3943	0.438151	0.218567	2.00466	0.0449996
L1FLnI_14q11.2a	19.3988	0.237245	0.166086	1.42845	0.153164
L1FLnI_12q21.31ia	11.703	0.470263	0.175826	2.6746	0.00748185
L1FLnI_1q41v	15.3932	0.474165	0.225291	2.10468	0.0353188
L1FLnI_8q11.21s	8.95734	0.51233	0.268804	1.90596	0.0566553
HARLEQUIN_3q22.2	15.2488	0.387589	0.216797	1.78779	0.0738091
MER4B_12q23.3	16.4575	0.327459	0.161647	2.02577	0.0427886
L1FLnI_4q13.3y	14.8022	0.437114	0.200286	2.18245	0.029076
L1ORF2_3q27.3b	13.0386	0.20209	0.153455	1.31693	0.187861
L1FLnI_8q11.1g	19.5888	0.318899	0.181818	1.75395	0.0794398
L1FLnI_5q15xa	16.5821	0.43916	0.180456	2.43361	0.0149492
HARLEQUIN_3q22.1c	10.406	0.504094	0.2121	2.37668	0.0174693
L1FLnI_4q35.2h	14.6498	0.214336	0.101596	2.10969	0.0348851
L1FLnI_14q31.3x	9.75164	0.400403	0.20688	1.93544	0.0529364
L1FLnI_7p11.2e	12.9206	0.456668	0.182354	2.50429	0.0122698
L1FLnI_10q21.1sa	22.2781	0.29545	0.159996	1.84661	0.0648037
L1FLnI_3p14.2z	15.2566	0.231548	0.132197	1.75154	0.0798525
HERVH_12q14.1d	14.0461	0.554668	0.215721	2.57123	0.0101338
L1FLnI_9q21.13k	10.2158	0.58494	0.269421	2.1711	0.0299237
L1FLnI_3p22.3ba	13.6598	0.463498	0.200965	2.30636	0.0210907
HERVIP10F_7q33b	12.262	0.649773	0.251143	2.58726	0.00967425
HUERSP3_Xq25	6.05171	0.476098	0.261534	1.82041	0.068697
HERVW_3p11.1	19.4224	0.141698	0.0976103	1.45167	0.146593
L1FLnI_3q12.3m	10.902	0.610988	0.24522	2.49159	0.0127172
L1FLnI_Xq11.1h	5.90306	0.329597	0.253533	1.30002	0.193595
L1FLnI_9p11.2i	17.5367	0.538092	0.162648	3.30832	0.000938589
L1FLnI_8q21.3ra	11.8566	0.582663	0.230361	2.52934	0.0114276
L1FLnI_3q13.13ia	12.5248	0.378008	0.199982	1.89021	0.0587298
L1FLnI_12p11.22g	11.695	0.532106	0.230258	2.31091	0.0208379
HERVW_3q13.32	14.2311	0.455157	0.228193	1.99462	0.0460845
HERVH_11q13.4b	15.3529	0.285027	0.123156	2.31436	0.0206482
HERVL_6q22.31h	12.6426	0.352548	0.14402	2.44791	0.0143688
HUERSP3B_11p12	24.4381	0.0578523	0.0927952	0.623441	0.532995
L1FLnI_5q14.3sa	17.1224	0.313622	0.146243	2.14453	0.0319903
L1FLnI_4q13.3w	9.09019	0.48946	0.245468	1.99398	0.0461537
L1FLnI_10q21.1d	11.9481	0.417724	0.244349	1.70954	0.0873517
L1FLnI_2q14.1k	9.41189	0.595253	0.25309	2.35195	0.0186754
L1FLnI_Xq22.3na	6.08406	0.520568	0.258786	2.01157	0.0442648
L1FLnI_Xq21.2da	11.536	0.371157	0.157308	2.35943	0.0183029
L1FLnI_6q14.3la	11.9814	0.502401	0.228202	2.20157	0.027696
HERV9_12q23.3	12.0965	0.366209	0.232461	1.57536	0.115174
L1FLnI_12q14.1k	10.8761	0.405782	0.22699	1.78767	0.0738297
L1FLnI_7q31.1ha	13.3925	0.493889	0.227655	2.16946	0.0300478
L1FLnI_2q24.3b	12.1709	0.388489	0.167381	2.32098	0.0202879
L1FLnI_3q25.32f	18.7929	0.427933	0.179492	2.38414	0.0171192
L1FLnI_11p12la	11.4182	0.652726	0.26185	2.49274	0.012676
L1FLnI_3q12.2i	15.0876	0.426218	0.237843	1.79201	0.0731311
L1FLnI_5q23.2ea	12.265	0.279203	0.13587	2.05492	0.0398864
L1FLnI_4q25ga	10.5705	0.449445	0.217983	2.06183	0.0392237
L1FLnI_12q21.31h	14.034	0.242593	0.179264	1.35327	0.175969
HERVI_10q23.1	16.9469	0.448061	0.229335	1.95374	0.0507316
L1FLnI_6q16.1v	11.2033	0.553466	0.211361	2.61858	0.00882968
L1FLnI_12q14.1y	10.3242	0.466455	0.18546	2.51512	0.0118992
L1FLnI_9p22.2a	11.4641	0.411686	0.256787	1.60322	0.108886
L1FLnI_11q14.1v	20.1313	0.208712	0.136281	1.53148	0.125651
L1FLnI_14q12ia	18.6629	0.45508	0.162725	2.79661	0.00516413
L1FLnI_6p12.3y	9.58037	0.467148	0.261237	1.78821	0.0737415
L1FLnI_2p16.1l	12.0244	0.517646	0.189735	2.72825	0.00636706
L1FLnI_4q32.2a	8.88561	0.656608	0.246425	2.66454	0.00770944
L1FLnI_8p12g	12.7164	0.411981	0.246818	1.66917	0.0950837
L1FLnI_4q27l	17.5691	0.493097	0.217864	2.26332	0.0236158
L1FLnI_9p21.3da	8.44843	0.570661	0.249061	2.29125	0.0219489
L1FLnI_4q22.2j	11.0402	0.488476	0.224737	2.17354	0.0297394
HERVH_10q21.1e	11.8509	0.600504	0.279946	2.14507	0.0319474
L1FLnI_14q21.2h	10.5031	0.611249	0.271043	2.25517	0.0241224
L1FLnI_12q21.1b	11.2301	0.508291	0.249845	2.03443	0.0419087
L1FLnI_10q11.21b	12.382	0.484402	0.191664	2.52736	0.0114925
L1FLnI_8q12.1ba	17.5685	0.240936	0.167494	1.43847	0.150299
L1FLnI_1p31.1cc	15.6536	0.470456	0.163469	2.87796	0.00400262
L1FLnI_4p13m	10.4379	0.479147	0.194199	2.4673	0.0136136
L1FLnI_Xq11.1a	12.1378	0.385374	0.16145	2.38696	0.0169885
L1FLnI_2q34oa	19.3372	0.263006	0.119065	2.20893	0.0271792
L1FLnI_1p12m	13.2046	0.424199	0.224423	1.89017	0.0587347
L1FLnI_16q21x	11.1624	0.534236	0.257022	2.07856	0.0376577
L1FLnI_10q23.1h	14.2776	0.466367	0.253258	1.84147	0.0655528
L1FLnI_5p13.1l	15.6839	0.229985	0.150392	1.52924	0.126205
L1FLnI_10q26.3e	15.2017	0.453957	0.205223	2.21201	0.0269657
L1FLnI_14q23.2h	10.7323	0.422544	0.253237	1.66857	0.0952031
L1FLnI_5q14.3z	13.5238	0.499967	0.198896	2.51371	0.0119468
L1FLnI_4q28.2t	13.8156	0.413311	0.181663	2.27515	0.0228971
HERVL_6p12.3d	8.57382	0.459366	0.251247	1.82835	0.0674977
PRIMA4_Xq21.1a	7.0182	0.590649	0.25997	2.27199	0.0230869
L1FLnI_6q14.1wb	14.29	0.493813	0.201979	2.44487	0.0144905
L1FLnI_11q12.1a	13.1656	0.493327	0.171546	2.87576	0.0040305
HERVH_4q35.2b	14.432	0.500746	0.227935	2.19688	0.0280293
L1FLnI_6p24.3k	14.7963	0.381893	0.182264	2.09527	0.0361468
HERVH_2q14.1c	14.11	0.510899	0.230835	2.21327	0.026879
PABLB_3p24.3	13.1931	0.487348	0.239686	2.03328	0.0420241
L1FLnI_4q13.3ca	14.9557	0.382224	0.188295	2.02992	0.042365
L1FLnI_8q12.1ga	13.1916	0.378896	0.224279	1.6894	0.0911434
L1FLnI_6q12t	10.7056	0.436105	0.183807	2.37263	0.0176621
L1FLnI_8q23.2a	9.25291	0.448902	0.266462	1.68468	0.0920509
HERVH_3q26.33c	11.7974	0.587654	0.243018	2.41815	0.0155998
L1FLnI_5q12.3g	9.432	0.543329	0.258281	2.10364	0.0354102
L1FLnI_4p14f	12.007	0.499611	0.252454	1.97901	0.0478145
L1FLI_2q14.3	20.8308	0.364926	0.141611	2.57696	0.00996744
HERVFC1_2p11.2	14.9158	0.51327	0.200634	2.55824	0.0105204
L1FLnI_21q22.2a	15.544	0.301656	0.186311	1.6191	0.105427
L1FLnI_5q21.1f	14.1619	0.506774	0.15499	3.26971	0.00107656
L1FLnI_11p11.2t	13.7203	0.455593	0.198346	2.29696	0.0216211
HERVH_6q24.1a	16.9649	0.623284	0.242428	2.57101	0.0101404
L1FLnI_3p22.3o	14.1269	0.45928	0.193129	2.3781	0.0174022
HERVH_1p31.1h	10.6105	0.72188	0.250244	2.88471	0.00391778
L1FLnI_5p13.1u	7.50548	0.361455	0.180593	2.00149	0.0453397
L1FLnI_5p14.1n	6.3432	0.603702	0.303081	1.99188	0.0463837
L1FLnI_6q22.1ia	11.4976	0.547176	0.257121	2.12809	0.0333297
L1FLnI_11p12ea	10.3922	0.576192	0.240209	2.39871	0.016453
L1FLnI_3q12.1j	16.905	0.355026	0.166293	2.13494	0.0327662
HARLEQUIN_8q12.1b	11.9905	0.436906	0.20697	2.11096	0.0347757
L1FLnI_Xq11.2da	6.87824	0.349236	0.181879	1.92016	0.054838
L1FLnI_20q11.1f	16.6962	0.323941	0.201688	1.60615	0.108241
HUERSP1_2q21.2	15.5716	0.243307	0.160243	1.51836	0.128924
L1FLnI_3q22.3p	14.3802	0.405518	0.201078	2.01672	0.0437243
HERV4_15q26.1	16.6698	0.382746	0.197967	1.93338	0.0531888
L1FLnI_5q14.3aa	12.5655	0.366579	0.189969	1.92968	0.0536467
L1FLnI_8q11.22a	15.9572	0.354507	0.15553	2.27935	0.0226464
L1FLnI_5q14.3ba	12.2488	0.367102	0.185746	1.97637	0.0481134
L1FLnI_4q32.3n	12.7474	0.412498	0.183523	2.24767	0.0245973
L1FLnI_Xq25k	7.95748	0.468508	0.210881	2.22167	0.0263058
L1FLnI_15q11.2g	8.06158	0.20977	0.19804	1.05923	0.289494
L1FLnI_5q14.3ua	14.8981	0.433379	0.172651	2.51014	0.0120684
L1FLnI_7p21.3s	8.93939	0.589456	0.269736	2.18531	0.0288664
L1FLnI_Xq21.31l	6.19176	0.506004	0.291123	1.73811	0.0821913
L1FLnI_Xq21.2ca	6.63548	0.470335	0.275172	1.70924	0.0874058
L1FLnI_11q21z	10.3535	0.529525	0.248022	2.135	0.0327613
L1FLnI_6q14.1i	13.6125	0.407049	0.182864	2.22596	0.0260168
ERVLB4_7q34c	13.9707	0.109849	0.0662476	1.65816	0.0972842
ERV316A3_6p22.1a	19.8912	0.244384	0.0731847	3.33928	0.000839951
L1FLnI_1q31.1i	18.1699	-0.0397689	0.0634141	-0.62713	0.530574
HERV9_2q35a	22.0453	0.152747	0.0713385	2.14116	0.0322613
ERVLE_11q14.3c	21.1307	-0.0765519	0.0612784	-1.24925	0.211575
HERV30_12q21.2	11.3622	0.206231	0.140456	1.4683	0.142024
HML1_8q12.1	18.7274	0.184042	0.0943118	1.95142	0.0510073
LTR19_6q25.3b	22.8205	-0.0191338	0.070085	-0.273008	0.784847
MER101_3q13.13	20.3276	-0.115944	0.0695139	-1.66792	0.0953317
MER4_Xq21.1n	4.15185	0.692487	0.305183	2.26909	0.0232629
MER34B_2q35	19.7341	-0.0846552	0.072578	-1.1664	0.243451
ERVLE_19q13.31d	25.9634	-0.0541971	0.0642907	-0.843	0.399228
ERVLE_13q14.3	4.3266	0.157697	0.117258	1.34487	0.178666
ERVLB4_20q13.13	20.2285	0.212367	0.0612135	3.46928	0.000521849
L1FLnI_5q22.3m	17.2067	0.444349	0.173886	2.55541	0.0106063
HERVL40_6p25.1b	16.3331	0.0725693	0.0763181	0.950879	0.341666
L1FLnI_4q21.21t	12.3308	0.468664	0.191542	2.4468	0.0144132
L1FLnI_3q11.2c	10.5965	0.408024	0.268444	1.51996	0.128521
L1FLnI_2q34q	9.05036	0.578955	0.270428	2.14089	0.0322833
HARLEQUIN_4q22.1a	24.0725	0.0548448	0.070014	0.78334	0.433427
L1FLnI_9q31.1y	10.1413	0.648059	0.268242	2.41595	0.0156943
ERVLB4_10p13c	8.85384	0.502012	0.26185	1.91717	0.0552159
HERVL_14q24.2a	13.0594	0.214451	0.148313	1.44593	0.148196
L1FLnI_5q14.3cb	13.9036	0.362961	0.210447	1.72471	0.0845794
L1FLnI_5p13.3o	9.61371	0.533062	0.248715	2.14326	0.0320919
L1FLnI_14q21.3q	9.05785	0.499398	0.274096	1.82198	0.0684581
HERVH_6p21.2a	8.35398	0.324474	0.255629	1.26932	0.204328
HERV9_2q22.3	11.6283	0.302002	0.192194	1.57134	0.116104
L1FLI_5q35.2	11.383	0.154461	0.143836	1.07387	0.28288
HARLEQUIN_19p12d	10.8203	0.374371	0.231052	1.62029	0.105171
L1FLnI_Xq27.3da	8.59543	0.500055	0.20388	2.45269	0.0141793
L1FLnI_4q34.3b	11.3967	0.54039	0.201474	2.68218	0.00731434
L1FLnI_2p25.3m	11.276	0.500535	0.21808	2.29519	0.0217224
L1FLnI_2p16.2a	17.1686	0.2201	0.170615	1.29004	0.197036
L1FLnI_6p11.2k	9.42251	0.48813	0.282083	1.73045	0.0835501
ERVLB4_12p13.2a	15.9589	0.219208	0.124645	1.75867	0.0786344
PRIMA41_18q21.32	10.1855	0.369837	0.187704	1.97032	0.0488016
HERVH_12q13.2a	7.85382	0.471859	0.194402	2.42723	0.0152144
L1FLnI_19q11a	15.0964	0.437247	0.224195	1.9503	0.0511403
L1FLnI_Xq22.1ia	8.19774	0.503901	0.240859	2.0921	0.0364296
L1FLnI_3p12.3u	9.15962	0.489613	0.251472	1.94699	0.0515361
HERVL_6q14.1e	9.96559	0.39398	0.20869	1.88788	0.0590424
L1FLnI_3p22.3v	10.3844	0.568463	0.217722	2.61096	0.00902895
L1FLnI_2q23.3l	13.2262	0.436248	0.213004	2.04807	0.0405534
HERVH_19q13.32e	13.2526	0.753556	0.236876	3.18123	0.00146651
L1FLnI_6q14.1h	8.39239	0.550012	0.282314	1.94823	0.0513876
L1FLnI_2q24.1c	12.2431	0.455113	0.175936	2.5868	0.00968704
L1FLnI_2q31.3f	12.2528	0.618959	0.205412	3.01326	0.0025846
L1FLnI_3p24.1c	11.7888	0.335756	0.180492	1.86023	0.0628533
HERVL_2q11.1	11.0711	0.438861	0.252982	1.73475	0.082785
HML5_1q43	15.1088	0.214949	0.146972	1.46251	0.1436
HML1_Xq22.1	7.53601	0.392878	0.202467	1.94045	0.0523245
L1FLnI_Xq21.33e	6.18866	0.733551	0.273794	2.6792	0.00737975
L1FLnI_13q31.1j	14.4573	0.516004	0.247175	2.08761	0.0368335
L1FLnI_7p11.2a	11.2718	0.615087	0.186459	3.29878	0.000971049
L1FLnI_6q12w	8.16911	0.605634	0.260933	2.32104	0.0202848
L1FLnI_3p24.1q	10.9958	0.42526	0.165388	2.57128	0.0101323
HUERSP2_1q21.3	10.7542	0.463257	0.24161	1.91738	0.0551897
L1FLnI_Xq25ea	6.75059	0.60202	0.273648	2.19997	0.0278087
L1FLnI_20p13h	17.9192	0.425679	0.182071	2.33798	0.0193883
MER4_Xq13.1	6.22061	0.272414	0.218375	1.24746	0.212228
L1FLnI_10q25.1s	14.9047	-0.135543	0.135237	-1.00227	0.316215
L1FLnI_9p21.1i	7.16469	0.664181	0.302612	2.19483	0.028176
HERVH_1q31.1b	8.96827	0.58319	0.258236	2.25836	0.0239233
L1FLnI_8q21.13r	8.85447	0.616939	0.216236	2.85309	0.00432968
L1FLnI_4q26aa	11.8771	0.272824	0.168389	1.6202	0.10519
L1FLnI_2q22.3s	10.0664	0.496096	0.224076	2.21397	0.026831
L1FLnI_Xq21.33h	8.8008	0.418113	0.172174	2.42843	0.0151643
L1FLnI_2q36.3g	14.5341	0.377476	0.16433	2.29707	0.0216151
MER4_1p36.13	11.1678	0.364258	0.247215	1.47345	0.140631
L1FLnI_6q13x	19.3412	0.450738	0.158748	2.83934	0.00452067
L1FLnI_11q22.1w	10.3058	0.509282	0.281159	1.81137	0.070084
L1FLnI_5q21.2b	5.79857	0.625264	0.317697	1.96811	0.0490551
L1FLnI_Xq21.1nd	6.00131	0.432776	0.267598	1.61726	0.105821
HML3_1q44	12.8171	0.151427	0.104564	1.44818	0.147567
HERVH_11q14.1g	13.8129	0.544808	0.215194	2.53171	0.0113508
L1FLnI_9p21.3ca	9.18363	0.567821	0.283485	2.003	0.0451773
L1FLnI_9p21.1q	11.4984	0.486465	0.202044	2.40771	0.0160527
L1FLnI_4q33n	10.164	0.472127	0.172288	2.74033	0.00613772
L1FLnI_6q22.1r	9.3283	0.569987	0.279165	2.04175	0.041176
L1FLnI_4q28.1n	14.3189	0.498312	0.212727	2.34249	0.0191553
L1FLnI_2p12ca	10.1844	0.403643	0.259864	1.55328	0.120356
HERVW_Xq26.2	5.43738	0.307025	0.227748	1.34809	0.177629
ERVLB4_Xq23b	6.43894	0.350099	0.258852	1.35251	0.176213
L1FLnI_10p12.31e	11.4486	0.51546	0.216649	2.37924	0.0173486
L1FLnI_Xq21.31ua	5.53866	0.616102	0.297145	2.0734	0.0381346
L1FLnI_19q13.2f	12.612	0.467545	0.205919	2.27053	0.0231756
L1FLnI_4q26n	9.5431	0.584239	0.27175	2.14991	0.0315622
L1FLnI_3q11.2ba	12.8194	0.523105	0.25642	2.04003	0.0413469
L1FLI_16p11.2	18.6024	0.0954591	0.104736	0.911423	0.362073
HERVW_Xq21.1b	6.50269	0.497693	0.206384	2.41149	0.0158874
ERVLB4_6q25.1	12.4565	0.538978	0.225102	2.39438	0.0166486
L1FLnI_6q16.1f	10.3471	0.491181	0.192861	2.54681	0.0108712
ERV316A3_6p25.3b	10.056	0.279227	0.259533	1.07588	0.281979
L1FLnI_7q21.11t	11.685	0.490025	0.223608	2.19145	0.0284195
L1FLnI_1q41d	10.1384	0.490964	0.272402	1.80235	0.0714902
L1FLnI_6q16.3k	12.1352	0.471726	0.184995	2.54994	0.0107742
L1FLnI_5p15.2p	13.8291	0.284493	0.109285	2.60323	0.00923509
L1FLnI_2q24.3a	10.8451	0.564457	0.231142	2.44204	0.0146045
L1FLnI_7p21.3z	12.6197	0.440175	0.205348	2.14356	0.0320682
L1FLnI_12q12w	9.20283	0.500409	0.278321	1.79796	0.0721838
ERV316A3_8p21.3g	12.8055	0.439262	0.2338	1.8788	0.0602721
L1FLnI_5q35.3e	20.7474	0.380828	0.13988	2.72253	0.00647838
L1FLnI_8q21.3ka	11.0826	0.414548	0.228287	1.81591	0.0693849
L1FLnI_1p33x	16.7884	0.0355407	0.143124	0.248322	0.803886
L1FLnI_1p31.2e	8.78986	0.445015	0.276528	1.60929	0.107552
L1FLnI_3q13.33o	12.4939	0.558311	0.203257	2.74682	0.00601768
L1FLnI_13q14.3x	8.07122	0.578864	0.259239	2.23294	0.0255529
L1FLnI_4q23n	12.2608	0.402499	0.213368	1.8864	0.0592407
HERVK11D_6p12.3	14.1019	0.495938	0.181119	2.73819	0.00617791
HUERSP3_1p13.3	9.81522	0.346251	0.174637	1.98269	0.0474019
HUERSP3_5q22.3b	11.0794	0.548055	0.235966	2.3226	0.0202004
MER4B_11q22.3b	16.5135	-0.0604206	0.0728552	-0.829324	0.406921
L1FLnI_3q13.32d	15.0018	0.301903	0.132594	2.27691	0.0227919
L1FLnI_3q11.1f	14.0143	0.512963	0.214378	2.39279	0.0167206
L1FLnI_6q14.3ha	11.9525	0.584621	0.232778	2.5115	0.012022
HERVH_14q21.2b	11.9901	0.590142	0.255647	2.30842	0.0209756
L1FLnI_1p31.2f	15.0107	0.481238	0.173785	2.76915	0.00562023
L1FLnI_2q36.3c	9.90078	0.512092	0.256906	1.9933	0.0462285
L1FLnI_6q16.3l	17.2658	0.437115	0.155335	2.81401	0.0048927
L1FLnI_3q11.1b	10.1703	0.499935	0.233097	2.14475	0.0319726
L1FLnI_2q22.3o	12.7006	0.389813	0.20079	1.94139	0.0522105
L1FLnI_13q31.3b	8.5336	0.564133	0.298847	1.8877	0.0590666
HERVIP10FH_8q13.1	10.2161	0.525778	0.251022	2.09455	0.0362113
HERVH_4q34.3d	11.5329	0.706581	0.255001	2.7709	0.00559022
MER61_18q12.3a	9.50304	0.241262	0.178805	1.3493	0.177239
MER61_18q21.32	9.10661	0.421348	0.259059	1.62646	0.103853
L1FLnI_18q12.3o	12.6181	0.496869	0.224091	2.21727	0.0266048
L1FLnI_6q16.3b	18.5051	0.407326	0.170134	2.39415	0.016659
L1FLnI_6p22.3m	13.9047	0.503171	0.195787	2.56999	0.01017
MER4_16p11.2b	4.58065	0.63416	0.310637	2.04149	0.0412026
L1ORF2_10p13	13.4509	0.291626	0.155511	1.87528	0.0607545
HERVIP10FH_20q13.33a	7.20031	0.397294	0.270216	1.47028	0.141486
L1FLnI_9q33.1i	14.5643	0.281539	0.176989	1.59071	0.111674
HERVH48_4p15.31	14.4218	0.607537	0.261094	2.32689	0.0199714
HERVH_3p12.3d	13.4469	0.547542	0.205781	2.66079	0.00779566
L1FLnI_4q13.2ba	10.2684	0.251962	0.229058	1.09999	0.271336
L1FLnI_Xq25fa	4.18587	0.369946	0.281762	1.31297	0.189192
L1FLnI_6q12o	7.89099	0.689297	0.258173	2.6699	0.00758742
L1FLnI_4q13.3x	11.8884	0.460433	0.214379	2.14775	0.0317337
L1FLnI_11p12e	16.0472	0.531977	0.178736	2.97633	0.00291723
L1FLnI_18q21.2c	11.9581	0.382979	0.207256	1.84786	0.064623
L1ORF2_Xq25b	11.9061	0.257003	0.115713	2.22103	0.0263492
L1FLnI_3q13.32a	12.0274	0.433061	0.217856	1.98783	0.0468305
L1FLnI_Xp21.3n	5.62196	0.581761	0.294696	1.97411	0.0483698
L1FLnI_10p11.1i	15.5109	0.274626	0.114885	2.39044	0.016828
L1FLnI_3p11.1ba	13.9543	0.373481	0.162281	2.30145	0.0213664
L1FLnI_6q14.1aa	10.9025	0.445866	0.202261	2.20441	0.0274957
HERVH_2q31.1a	9.95666	0.474664	0.23391	2.02926	0.0424319
L1FLnI_2p25.3n	9.64045	0.593867	0.257356	2.30756	0.0210233
L1FLnI_4q13.2c	7.8436	0.674067	0.296389	2.27426	0.0229503
HERVH_3p21.31d	17.398	0.656189	0.233032	2.81587	0.00486452
L1FLnI_13q32.1j	8.40434	0.515586	0.267212	1.9295	0.0536687
L1FLnI_6p22.3u	9.23167	0.56144	0.25588	2.19416	0.0282242
HARLEQUIN_Xq21.1	8.03688	0.398748	0.196955	2.02456	0.0429125
HERVH_2q32.1d	10.5728	0.723122	0.270605	2.67224	0.00753474
L1FLnI_7p21.3o	10.5494	0.429532	0.166663	2.57724	0.00995917
HERVIP10F_13q11	7.64366	0.503164	0.280843	1.79162	0.0731942
L1FLnI_2q36.3q	14.8177	0.428791	0.143406	2.99005	0.00278936
L1FLnI_4p15.1n	7.61559	0.543942	0.281124	1.93489	0.0530043
L1FLnI_21q11.2h	13.3341	0.525562	0.21592	2.43406	0.0149306
L1FLnI_11q22.1r	10.4774	0.431289	0.185325	2.3272	0.0199546
L1FLnI_9q31.1p	14.3325	0.304538	0.153997	1.97755	0.0479789
HERV9_17q22b	11.5864	0.37049	0.241402	1.53474	0.124848
L1FLnI_5q11.2ca	21.2444	0.376089	0.152329	2.46892	0.0135523
L1FLnI_11p14.3x	12.1669	0.390726	0.17452	2.23886	0.0251648
L1FLnI_6q12ma	7.89177	0.594489	0.281699	2.11037	0.0348261
HERVH_4q22.1f	10.8286	0.773177	0.249144	3.10333	0.00191356
L1FLnI_4p15.31l	15.7273	0.394951	0.188341	2.097	0.0359934
L1FLnI_12q21.33a	11.4773	0.601195	0.252245	2.38338	0.0171544
L1FLnI_6q22.31w	9.64605	0.466754	0.224197	2.08189	0.0373527
L1FLnI_8q21.3va	11.6415	0.541039	0.215492	2.51071	0.0120488
L1FLnI_Xq21.1yb	12.8821	0.391295	0.163509	2.3931	0.0167065
L1FLnI_11q11b	11.8328	0.538028	0.220109	2.44437	0.0145106
HERVH_4q34.1a	13.9804	0.401128	0.152774	2.62564	0.00864871
L1FLnI_14q31.3w	13.3794	0.368786	0.184663	1.99707	0.0458173
L1FLnI_20q13.2l	19.768	0.305215	0.119457	2.55503	0.010618
L1FLnI_6q22.1oa	10.9635	0.384741	0.19521	1.97091	0.0487342
L1FLnI_13q21.1a	6.66695	0.512621	0.291349	1.75947	0.0784974
HERVH_10q21.1d	11.3773	0.680903	0.25533	2.66676	0.00765864
L1FLnI_Xq21.31ha	6.80627	0.435211	0.233601	1.86306	0.0624544
L1FLnI_4q27a	11.6549	0.637109	0.262884	2.42354	0.0153702
L1FLnI_4q13.2i	11.7352	0.487597	0.241251	2.02112	0.0432677
L1FLnI_3p22.3p	10.4037	0.532519	0.222147	2.39715	0.0165232
L1FLnI_4q35.2c	14.1018	0.446871	0.173452	2.57633	0.0099854
L1FLnI_2q14.1t	14.8812	0.326396	0.172025	1.89737	0.0577789
L1FLnI_6q14.1cb	11.5918	0.509961	0.183657	2.7767	0.0054913
HERVH_8q21.2b	9.61574	0.693663	0.273859	2.53292	0.0113117
L1FLnI_5q15ua	12.4569	0.449788	0.190008	2.3672	0.0179232
L1FLnI_2q22.1l	10.0545	0.449954	0.263809	1.70561	0.0880811
L1FLnI_12p11.1p	12.2962	0.428453	0.207493	2.0649	0.0389321
L1FLnI_2q24.1d	7.09354	0.603438	0.300933	2.00522	0.0449392
L1FLnI_8q23.3ea	15.9078	0.370904	0.181143	2.04757	0.0406018
L1FLnI_4q22.3l	14.502	0.363727	0.147601	2.46427	0.0137294
L1FLnI_Xq21.31a	5.26582	0.636325	0.280192	2.27103	0.023145
L1FLnI_11q21y	13.1817	0.530706	0.167504	3.16831	0.00153327
HERVH_14q21.3a	9.83756	0.690302	0.252575	2.73306	0.00627492
L1FLnI_5p13.1q	15.0982	0.366784	0.179909	2.03873	0.0414773
L1FLnI_3p24.3ra	17.4196	0.250359	0.12328	2.03082	0.042273
L1FLnI_6q14.1xb	12.4796	0.359418	0.233312	1.5405	0.123438
MER4_11q12.1a	8.45953	0.398503	0.262032	1.52082	0.128306
L1FLnI_9q31.1r	12.8622	0.336474	0.178961	1.88015	0.0600877
L1FLnI_2p16.3x	9.28769	0.674183	0.281191	2.39759	0.0165031
HERVFH21_10q22.1a	14.5375	0.627927	0.269485	2.3301	0.0198011
L1FLnI_5q34ja	10.5356	0.746137	0.263954	2.82677	0.00470199
HML3_13q12.12	7.33892	0.514366	0.243392	2.11333	0.0345727
HERVH_7p12.1b	13.2244	0.573747	0.220458	2.60253	0.00925389
L1FLnI_11p11.2w	13.2146	0.405601	0.227502	1.78285	0.074611
HUERSP1_11q12.3	11.9199	0.414852	0.251614	1.64876	0.0991958
L1FLnI_7q31.2k	19.2192	0.383201	0.17459	2.19486	0.0281733
HERVH_5q23.2f	18.2625	0.664731	0.247725	2.68334	0.00728901
L1FLnI_4q28.3ea	10.5253	0.420143	0.20289	2.07079	0.038378
L1FLnI_9p21.1r	11.9222	0.379445	0.184003	2.06216	0.039192
L1FLnI_6q13qa	11.9888	0.469062	0.185204	2.53268	0.0113194
L1FLnI_4q13.1ha	11.3795	0.553249	0.200123	2.76455	0.00570019
L1FLnI_2q14.1y	13.5807	0.486271	0.248096	1.96001	0.0499943
HERV9_8q21.3	9.95767	0.487917	0.195641	2.49394	0.0126333
L1FLnI_9p21.3p	14.2323	0.499236	0.182156	2.74071	0.00613068
L1FLnI_2q34ga	11.1318	0.568048	0.213539	2.66016	0.00781042
L1FLnI_11q11g	13.8523	0.487982	0.180974	2.69642	0.00700891
L1FLnI_6q16.1r	13.7017	0.356245	0.160506	2.21951	0.0264523
L1FLnI_6q14.1j	12.9008	0.493791	0.165375	2.98588	0.0028276
L1FLnI_5q14.3c	11.0872	0.362372	0.179235	2.02177	0.0432003
HERVH_14q13.1	8.09989	0.642737	0.277974	2.31222	0.0207655
L1FLnI_8q11.23k	14.762	0.405437	0.177842	2.27975	0.0226223
L1FLI_1p31.1c	14.2251	0.116079	0.0829009	1.40021	0.161449
L1FLnI_12q23.1w	13.3067	0.403291	0.192695	2.0929	0.0363583
L1FLnI_Xq21.31s	6.25609	0.51116	0.238831	2.14026	0.0323341
HERVH_4p16.3b	12.7115	0.605198	0.23313	2.59597	0.00943235
L1FLnI_7p12.1n	14.1949	0.436995	0.166354	2.62689	0.00861681
L1FLnI_8q12.3c	15.7368	0.413532	0.18295	2.26035	0.0237993
L1FLnI_3q11.2da	12.2933	0.382502	0.198024	1.9316	0.053409
L1FLnI_4q34.1b	9.09738	0.659031	0.293519	2.24527	0.0247505
L1FLnI_8q13.2j	15.7729	0.539028	0.191691	2.81197	0.00492393
L1FLnI_7q31.33q	13.4977	0.488725	0.20396	2.39618	0.0165668
L1ORF2_8q21.13	11.865	0.267019	0.119244	2.23927	0.0251381
L1FLnI_6q14.1z	18.0772	0.284534	0.132701	2.14417	0.0320196
HERVW_2p24.2	12.7744	0.422871	0.209592	2.01759	0.0436339
L1FLnI_21q21.1n	11.6686	0.441746	0.22479	1.96515	0.0493971
L1FLnI_3p12.3y	7.76928	0.67906	0.240338	2.82544	0.00472161
HERVH_2p22.3d	12.831	0.681129	0.25571	2.66368	0.00772907
L1FLnI_11q14.1i	11.8844	0.558063	0.262854	2.12309	0.0337463
L1FLnI_3q26.1w	9.11616	0.669119	0.255844	2.61534	0.00891385
ERVL_4p15.33	10.1792	0.138421	0.101671	1.36146	0.17337
ERVLE_15q25.3b	16.2233	0.191595	0.0709585	2.7001	0.00693186
ERVLE_9q33.2b	22.3005	0.0539134	0.0613541	0.878725	0.379551
HUERSP3B_12q15	23.9541	-0.0179347	0.0455696	-0.393568	0.6939
MER34B_4q21.22b	26.455	0.0386353	0.0762102	0.506958	0.612184
ERVL_Xq26.2	8.06029	0.362162	0.254348	1.42388	0.15448
ERV316A3_6p21.2b	25.6378	0.049612	0.0412329	1.20321	0.228893
ERVLE_2p14b	28.401	-0.0797928	0.0532443	-1.49862	0.133973
ERVLE_6p25.1a	13.5673	0.231291	0.106317	2.17549	0.0295933
MER61_12q14.1b	24.7151	0.152436	0.0819562	1.85997	0.0628894
MER4_3q13.11	22.9315	-0.135791	0.0875964	-1.55019	0.121096
MER41_3q21.3a	9.42199	0.460607	0.263476	1.7482	0.0804302
HML1_7q33a	22.6663	0.171109	0.0637153	2.68553	0.00724148
ERV316A3_4q21.1b	20.001	0.0590666	0.0639109	0.924202	0.355381
L1FLnI_2q22.2e	8.53617	0.570704	0.277568	2.05609	0.0397742
ERV316A3_2p16.1e	16.5348	0.0173874	0.0685345	0.253703	0.799725
ERVLB4_13q13.1	21.4448	-0.0189826	0.0679949	-0.279177	0.780109
HML6_11q23.2	9.50952	0.28097	0.245745	1.14334	0.252898
HARLEQUIN_17q25.3a	26.725	0.133693	0.0781366	1.71102	0.087077
HERV3_1p34.3	11.8252	0.362917	0.171849	2.11183	0.0347007
L1FLnI_9q22.31b	14.2667	0.450446	0.23301	1.93317	0.0532157
HERVIP10FH_1p33b	14.8534	0.137262	0.0842587	1.62905	0.103303
HERVW_1q25.2	11.0662	0.111967	0.103643	1.08032	0.280002
ERVLE_7p14.3a	12.5368	0.216099	0.118872	1.81791	0.0690786
HML6_19p13.2b	12.509	0.276358	0.150622	1.83478	0.0665377
HERVL_Xq27.2a	5.21117	0.444216	0.265341	1.67413	0.094105
L1FLnI_12p11.1a	10.0011	0.495106	0.271941	1.82064	0.0686616
HERVFH19_13q34	15.3405	0.239463	0.101939	2.34909	0.0188192
MER4_Xq22.1d	4.81206	0.391884	0.271328	1.44432	0.14865
LTR25_3q24a	10.4615	0.228135	0.127014	1.79615	0.0724708
ERV316A3_10q26.12	6.25048	0.316441	0.253359	1.24898	0.211671
L1FLnI_6q21ea	11.5038	0.60499	0.265593	2.27789	0.0227333
L1FLI_8q24.22	10.3232	0.217083	0.131729	1.64795	0.0993639
HERVE_3q21.2a	12.8353	0.310159	0.175799	1.76428	0.0776852
L1FLnI_Xq21.32c	6.78791	0.579404	0.277066	2.09121	0.0365089
HERVP71A_1q44b	19.7487	0.420379	0.135943	3.09232	0.001986
ERVLB4_4q27	8.56359	0.461174	0.244117	1.88916	0.058871
HERVIP10F_7p14.1	16.8101	0.174236	0.0893049	1.95102	0.0510545
L1FLnI_9q31.1m	14.412	0.339301	0.181414	1.87031	0.0614414
L1FLnI_2q24.2w	7.28072	0.644378	0.277364	2.32322	0.0201671
L1FLnI_7q33p	11.8523	0.577366	0.242074	2.38508	0.0170755
L1FLnI_21q21.1g	9.66273	0.528538	0.26071	2.0273	0.0426315
HERVH_5q22.1	14.3073	0.384104	0.152302	2.52199	0.0116693
L1FLnI_5q23.2ca	7.83722	0.582165	0.244695	2.37915	0.0173528
HERVH_2p12h	10.3878	0.519936	0.248842	2.08942	0.0366699
HERVL_Xq12c	8.21896	0.39843	0.219537	1.81486	0.0695453
LTR25_9p12	27.5919	0.339901	0.136987	2.48126	0.0130918
L1FLnI_8q23.3t	10.0267	0.485998	0.189152	2.56935	0.010189
HERVH_18p11.22	13.4026	0.518598	0.218242	2.37625	0.0174895
LTR19_18q21.33	11.7062	0.395481	0.249206	1.58696	0.112521
L1FLnI_Xq21.31h	12.3241	0.186207	0.138483	1.34463	0.178746
L1FLnI_3q25.2b	11.3483	0.522214	0.256862	2.03305	0.0420476
L1FLnI_6q13da	18.1926	0.498706	0.176383	2.82741	0.00469269
L1FLnI_14q21.1oa	7.05728	0.621856	0.28443	2.18632	0.0287923
MER41_Xp11.23	6.10922	0.413786	0.156535	2.64341	0.00820747
L1FLnI_6p12.3z	9.74006	0.602143	0.273758	2.19955	0.0278389
L1FLnI_9q21.13n	8.24941	0.512031	0.286214	1.78898	0.0736184
HERVL_5p13.1b	8.63217	0.44786	0.211508	2.11746	0.0342209
L1FLnI_3p24.3ia	11.4701	0.550353	0.203471	2.70483	0.00683397
HERVK11_4q32.3	7.75852	0.432079	0.229868	1.87969	0.0601508
HERVEA_Xq27.2	7.27234	0.546415	0.251506	2.17258	0.0298122
L1FLnI_8q22.1c	13.484	0.514236	0.208734	2.46359	0.0137552
HUERSP1_9q34.2	9.62775	0.479443	0.245519	1.95277	0.0508466
L1FLnI_Xq22.1k	5.23506	0.544275	0.22934	2.37322	0.0176337
L1FLnI_10q21.3p	10.3755	0.55234	0.249017	2.21808	0.0265492
L1FLnI_2q24.2g	15.5839	0.425572	0.212745	2.00038	0.0454591
L1FLI_1p31.1d	14.0564	0.207772	0.08868	2.34294	0.0191323
L1FLnI_5q21.1q	15.1387	0.288988	0.138259	2.09019	0.0366005
HERVW_10q23.33	10.1825	0.481836	0.221444	2.17589	0.0295637
HERVI_6q22.31	21.2747	0.169752	0.0929462	1.82634	0.0677986
L1FLnI_4p15.31n	16.1223	0.333685	0.119697	2.78776	0.00530747
HUERSP1_9q33.2	17.5868	0.279043	0.178044	1.56727	0.117052
L1FLnI_5q23.1h	13.1754	0.43152	0.183317	2.35396	0.0185748
L1FLnI_4q13.3d	9.56461	0.533613	0.239484	2.22818	0.0258686
HML6_16p11.1	10.9847	0.268223	0.2499	1.07332	0.283125
L1FLnI_11q11o	7.97233	0.516117	0.280727	1.8385	0.0659887
L1FLnI_10p12.1d	9.7466	0.358599	0.255283	1.40471	0.160108
L1FLnI_3q13.12c	14.896	0.333096	0.12079	2.75764	0.00582203
L1FLnI_4q31.23h	9.98378	0.574663	0.263877	2.17777	0.0294232
HERVW_19p12c	11.4971	0.279809	0.18026	1.55226	0.120601
L1FLnI_4q32.1j	13.5381	0.472387	0.210937	2.23947	0.0251254
L1FLnI_2p23.1g	13.6399	0.26028	0.17647	1.47492	0.140234
L1FLnI_5q23.3f	10.1092	0.466739	0.251384	1.85668	0.063357
L1FLnI_4q27c	10.9879	0.454626	0.242597	1.87399	0.0609313
HERVS71_8p11.1	16.0734	0.48866	0.238749	2.04675	0.0406829
L1FLnI_6p12.1n	11.5258	0.562486	0.211767	2.65615	0.00790383
HERVL_Xp22.2	7.79799	0.586173	0.202088	2.90058	0.00372471
LTR19_Xq27.2d	4.02781	0.530701	0.285388	1.85958	0.0629455
L1FLnI_9p21.1m	15.4909	0.306527	0.135853	2.25632	0.0240507
L1FLnI_2p11.2a	11.7629	0.49419	0.174568	2.83093	0.00464122
L1FLnI_4q35.2e	12.8352	0.42228	0.197218	2.14118	0.0322592
L1FLnI_17q11.2c	15.0744	0.527467	0.220948	2.38728	0.0169734
L1FLnI_4q28.2v	11.6718	0.455815	0.193614	2.35425	0.0185601
L1FLnI_Xq21.1dd	6.834	0.450157	0.280348	1.60571	0.108337
L1FLnI_18q22.2h	11.2088	0.371785	0.171216	2.17144	0.0298978
L1FLnI_14q21.3c	16.8757	0.299411	0.131042	2.28486	0.0223212
L1FLnI_5q14.3xa	11.9885	0.487772	0.213228	2.28757	0.0221629
HERVEA_12q23.1b	12.1568	0.359538	0.182342	1.97178	0.0486349
MER4_16q24.3	19.9864	0.113417	0.0858821	1.32061	0.186631
HERVE_14q22.1	11.2358	0.371908	0.15733	2.36387	0.018085
L1FLnI_6q27b	10.9408	0.512136	0.20005	2.56005	0.0104658
L1FLnI_4p15.1p	8.47145	0.689803	0.292822	2.3557	0.0184876
L1FLnI_Xq21.33t	6.03283	0.46774	0.270845	1.72696	0.0841741
L1FLnI_12q21.31x	12.5829	0.449326	0.192132	2.33863	0.0193546
L1FLnI_14q21.3n	13.496	0.37523	0.176811	2.12221	0.03382
L1FLnI_13q31.1la	13.001	0.365516	0.168983	2.16304	0.0305381
ERVLB4_6q14.1b	9.45674	0.407711	0.149446	2.72814	0.00636918
L1FLnI_8q21.3s	12.3127	0.205517	0.190248	1.08026	0.280027
HERVH_19q13.11	13.4755	0.493403	0.249348	1.97877	0.0478418
LTR25_16p12.3a	4.75759	0.308387	0.510033	0.60464	0.545418
L1FLnI_6q27a	10.5407	0.609697	0.274127	2.22414	0.026139
L1FLnI_13q21.32d	8.09091	0.607619	0.272644	2.22862	0.0258395
L1FLnI_Xq21.31d	6.61183	0.64567	0.259569	2.48747	0.0128656
L1FLnI_1q31.3f	18.4351	0.0855431	0.110048	0.777322	0.436969
L1FLnI_2q23.3da	9.08076	0.640269	0.276509	2.31554	0.0205831
L1FLnI_3q13.31q	14.6987	0.505997	0.180805	2.79857	0.00513288
L1FLnI_2p12ha	10.0703	0.610277	0.265078	2.30225	0.0213208
L1FLnI_6q11.1i	10.594	0.497411	0.217136	2.29078	0.0219761
MER61_Xp11.22b	4.09667	0.342923	0.248828	1.37815	0.168156
L1FLnI_7q21.13q	14.5346	0.460902	0.210229	2.19238	0.0283521
MER61_6q16.3a	17.1335	0.131354	0.112887	1.16359	0.244591
L1FLnI_6q13b	10.9058	0.403456	0.194434	2.07503	0.0379839
L1FLnI_13q21.32j	9.66013	0.482561	0.243855	1.97888	0.047829
L1FLnI_6q22.31aa	11.8305	0.454714	0.236791	1.92032	0.0548178
HERVIP10FH_18q12.1	7.68377	0.553532	0.254683	2.17341	0.0297492
HERVL_6p12.3a	11.7624	0.328898	0.240809	1.3658	0.172001
L1FLnI_1p21.1l	8.2083	0.531392	0.285177	1.86338	0.0624091
L1FLnI_9p23ca	9.29474	0.49701	0.243037	2.045	0.0408553
L1FLnI_6q22.31ia	11.0036	0.580006	0.227289	2.55185	0.0107153
L1FLnI_6q27q	11.5506	0.283169	0.181153	1.56315	0.118017
L1FLnI_6p22.3w	14.3247	0.494294	0.228596	2.16231	0.0305945
L1FLnI_8p11.22d	6.47413	0.672914	0.314769	2.1378	0.0325329
L1FLnI_2q23.3aa	15.9511	0.391763	0.140143	2.79545	0.00518271
MER4_4p16.1c	11.058	0.407308	0.255662	1.59315	0.111126
L1FLnI_9p21.2p	15.995	0.368667	0.197985	1.8621	0.0625895
L1FLnI_2q34ra	24.8967	0.154662	0.101335	1.52624	0.12695
HERVL_18p11.32b	11.4316	0.359716	0.244235	1.47283	0.140798
L1FLnI_4q32.3l	7.71537	0.566681	0.274929	2.06119	0.0392852
LTR19_17q21.32	11.5327	0.630802	0.264992	2.38046	0.0172911
HERVE_8p23.1o	11.0998	0.432756	0.211349	2.04759	0.0406
MER41_2q11.2	10.5774	0.466889	0.234041	1.9949	0.0460539
L1FLnI_4q22.3k	11.59	0.455965	0.212272	2.14803	0.0317115
L1FLnI_Xq25ob	6.10724	0.583544	0.277553	2.10246	0.035513
HERVH_3p26.3a	10.573	0.648124	0.267537	2.42256	0.0154116
L1FLnI_4q32.3w	18.7196	0.180752	0.0796208	2.27016	0.0231978
L1FLnI_6q13ta	12.3236	0.512569	0.205128	2.49878	0.0124622
HERVH_4q22.1h	11.1882	0.635374	0.248444	2.55741	0.0105455
L1FLnI_4q31.22o	8.40023	0.663833	0.259382	2.55929	0.0104887
MER41_6p23	10.9567	0.215779	0.205568	1.04968	0.293867
L1FLnI_21q11.2b	11.8413	0.310566	0.159403	1.9483	0.051379
HERVW_1p33c	15.7354	0.415968	0.2203	1.88819	0.0590005
HERVIP10FH_11p15.5	27.4662	0.0635441	0.073948	0.859308	0.390171
L1FLnI_11q22.1p	16.3519	0.190852	0.101034	1.889	0.058892
HERVH_8q21.2a	11.032	0.822902	0.268935	3.05985	0.00221445
L1FLnI_5q35.3g	19.2514	0.448543	0.159493	2.8123	0.00491879
L1FLnI_5q21.3m	9.53277	0.488243	0.205752	2.37296	0.017646
L1FLnI_14q21.1i	11.2898	0.55214	0.202754	2.7232	0.00646535
HERVL_13q32.2	10.1158	0.445654	0.241302	1.84687	0.0647653
HERVH_10p11.22	16.8411	0.617791	0.223957	2.75853	0.00580622
L1FLnI_1q43e	10.9747	0.600642	0.268561	2.23652	0.0253179
HERVH_Xp21.3b	8.26257	0.574339	0.263413	2.18038	0.0292294
L1FLnI_5q34ha	12.4271	0.537669	0.232017	2.31737	0.0204833
L1FLnI_4q31.22p	11.1497	0.570687	0.252875	2.2568	0.0240208
L1FLnI_12q21.33g	9.27977	0.66429	0.286051	2.32228	0.020218
L1FLnI_3p11.1w	10.787	0.569579	0.221373	2.57294	0.0100838
HERVE_4p16.1a	11.3795	0.3746	0.225952	1.65788	0.0973423
L1FLnI_Xp21.1j	7.48895	0.54264	0.280363	1.93549	0.0529303
L1FLnI_3q24n	12.9427	0.355518	0.161254	2.20471	0.0274746
L1FLnI_4q13.1eb	12.4991	0.398225	0.173442	2.29601	0.021675
L1FLnI_14q21.2l	14.0738	0.462721	0.177802	2.60245	0.00925616
HERVH_3q13.11	12.655	0.70185	0.218759	3.20832	0.00133513
ERVLE_14q32.2b	9.52243	0.408076	0.26225	1.55606	0.119694
HERVL_7q32.1	16.144	0.281529	0.129228	2.17854	0.0293656
L1FLnI_8q23.1e	14.0138	0.453798	0.19442	2.33411	0.0195901
MER101_13q12.3	11.198	0.420015	0.241971	1.73581	0.082598
LTR19_12q23.3	8.68969	0.453832	0.25099	1.80817	0.0705805
L1FLnI_1p31.1tb	12.7052	0.326535	0.150072	2.17586	0.0295659
L1FLnI_4q28.3sa	9.40247	0.712258	0.266278	2.67487	0.00747578
L1FLnI_3q11.1e	9.94239	0.498281	0.226255	2.2023	0.0276441
L1FLnI_Xp21.2a	5.14668	0.555893	0.290059	1.91648	0.0553042
L1FLnI_21q21.3f	11.0122	0.622064	0.264469	2.35212	0.0186667
L1FLnI_2q33.1m	10.4083	0.593562	0.259039	2.2914	0.0219404
L1FLnI_1q41g	14.2796	0.493014	0.225385	2.18743	0.0287111
L1FLnI_11p12da	9.07293	0.547418	0.268385	2.03968	0.0413823
L1FLnI_5q21.3ba	12.5085	0.53848	0.240383	2.24009	0.0250849
L1FLnI_4q12nb	13.4408	0.505724	0.177085	2.85582	0.00429256
L1FLnI_11q11s	13.9418	0.399454	0.168305	2.37339	0.0176256
HERVH_6q16.3b	9.02218	0.766489	0.27473	2.78997	0.00527129
L1FLnI_6q14.1jb	13.9336	0.379757	0.171348	2.21628	0.026672
HUERSP3B_15q25.1	9.67808	0.300594	0.253124	1.18753	0.235017
L1FLnI_11q11f	10.6617	0.468005	0.229717	2.03731	0.0416187
L1ORF2_11q14.1	17.8612	0.200862	0.110771	1.81331	0.0697833
L1FLnI_5q12.1ca	9.64838	0.438886	0.24884	1.76373	0.0777783
L1FLnI_11q22.3l	9.7003	0.466336	0.245742	1.89767	0.0577401
HERVL_6q27c	7.65734	0.442578	0.269782	1.6405	0.100902
L1FLnI_11p15.1r	14.4837	0.515839	0.230695	2.23603	0.0253501
L1FLnI_2p24.3f	11.3948	0.556298	0.24544	2.26653	0.0234187
L1FLnI_1p21.1g	10.7017	0.517109	0.182958	2.82637	0.00470786
L1FLnI_10q23.1z	10.731	0.658103	0.277287	2.37337	0.0176267
L1FLnI_12q21.2t	11.4722	0.37243	0.18383	2.02595	0.0427702
L1FLnI_4q31.23m	7.95987	0.635988	0.293641	2.16587	0.0303212
L1FLnI_6q22.31oa	14.1266	0.348553	0.170052	2.04969	0.040395
L1FLnI_21q21.1k	7.77267	0.545504	0.265316	2.05605	0.0397775
L1FLnI_6p12.1l	7.42379	0.561695	0.268754	2.09	0.036618
HERVH_7q31.1b	10.3215	0.760366	0.261692	2.90557	0.00366585
L1FLnI_13q31.3f	13.9139	0.342565	0.176736	1.93829	0.0525881
L1FLnI_6q22.1t	10.108	0.472915	0.208947	2.26333	0.0236156
L1FLnI_1p31.1u	9.88445	0.583228	0.22115	2.63725	0.00835819
L1FLnI_1p31.2g	8.90279	0.537309	0.269181	1.99609	0.0459241
L1FLnI_11q13.5b	22.0958	0.41434	0.146844	2.82164	0.00477784
L1FLnI_2q23.3fa	10.4866	0.620948	0.221152	2.80779	0.00498828
L1FLnI_10q23.1p	11.8174	0.478266	0.215797	2.21627	0.0266727
HUERSP3_Xq21.1c	5.47996	0.499927	0.297779	1.67885	0.0931804
L1FLnI_6q11.1e	9.82745	0.554517	0.263516	2.1043	0.0353522
L1FLnI_7q31.1q	11.2963	0.513932	0.197172	2.60651	0.00914704
L1FLnI_9p21.3aa	13.4514	0.414986	0.193081	2.14928	0.0316123
L1FLnI_3p26.1x	11.5715	0.382401	0.209447	1.82577	0.0678855
L1FLnI_10q23.1v	10.8946	0.47502	0.248137	1.91435	0.055576
L1FLnI_4q13.1p	8.54515	0.598602	0.200799	2.98109	0.00287222
L1FLnI_5p11c	12.7721	0.46562	0.183892	2.53204	0.0113402
L1FLnI_1q31.1t	9.19172	0.441587	0.191016	2.31178	0.0207896
L1FLnI_11q14.1j	13.694	0.440606	0.205604	2.14298	0.0321144
L1FLnI_5q21.3f	11.7736	0.47218	0.165154	2.85903	0.00424942
L1FLnI_2p16.3t	9.11911	0.640472	0.251992	2.54164	0.0110334
L1FLnI_3q13.12a	10.969	0.512901	0.250358	2.04867	0.0404946
L1FLnI_12p11.1s	11.005	0.511018	0.226941	2.25176	0.0243373
L1FLnI_4q28.2s	13.6344	0.352368	0.173396	2.03216	0.0421376
L1FLnI_8q21.3qa	10.528	0.470809	0.218237	2.15733	0.03098
L1FLnI_2q24.3i	11.3206	0.523097	0.204884	2.55314	0.0106758
L1FLnI_11q14.3c	10.1188	0.532878	0.25487	2.09079	0.0365471
L1FLnI_8p23.1c	24.0462	0.111993	0.118042	0.948761	0.342742
L1FLnI_5p11e	10.2353	0.466895	0.211445	2.20812	0.0272362
MER41_14q32.2	7.12755	0.374792	0.252264	1.48571	0.137355
L1FLnI_6q11.1t	11.1317	0.334628	0.159959	2.09197	0.0364413
L1FLnI_12q11e	10.5603	0.474626	0.19263	2.46392	0.0137426
HERVW_12q12d	9.24931	0.485943	0.234951	2.06827	0.0386147
L1FLnI_2q14.3ea	10.9734	0.371492	0.205289	1.8096	0.0703577
L1FLnI_19q12l	10.6028	0.314062	0.221312	1.41909	0.155873
L1FLnI_4q28.3b	6.0551	0.695496	0.315903	2.20161	0.0276929
L1FLnI_10q23.1m	12.9225	0.566447	0.228386	2.48022	0.0131303
L1FLnI_5q23.2ia	10.814	0.428494	0.198733	2.15613	0.0310734
L1FLnI_7q31.1h	5.85873	0.781143	0.302274	2.58422	0.00975984
HERVH_5q14.3b	13.6712	0.589079	0.231776	2.54159	0.0110349
L1FLnI_5q32a	12.9913	0.455801	0.196086	2.3245	0.0200988
L1FLnI_4q12ob	11.7457	0.38124	0.195169	1.95338	0.0507744
L1FLnI_4p15.1j	9.2458	0.633227	0.286536	2.20993	0.0271097
L1FLnI_14q21.3y	13.291	0.349239	0.173215	2.01621	0.0437778
HERVH_3q26.1b	10.453	0.715218	0.263815	2.71106	0.00670687
L1FLnI_1p21.3p	11.3231	0.535453	0.273178	1.96009	0.0499853
L1FLnI_4q32.3t	12.7039	0.417001	0.162969	2.55877	0.0105043
HERVL_7q33c	8.94222	0.442518	0.250597	1.76586	0.0774197
L1FLnI_3q11.1h	10.8094	0.436518	0.215314	2.02735	0.0426263
L1FLnI_8p23.2g	16.4315	0.371944	0.202429	1.8374	0.0661509
L1FLnI_5q15e	13.5821	0.513792	0.248243	2.06972	0.038479
L1FLnI_2q22.1j	13.7501	0.415922	0.193848	2.14561	0.0319044
L1FLnI_4q13.2h	8.05419	0.650618	0.296136	2.19702	0.0280188
MER61_5q22.1	8.45805	0.308259	0.192164	1.60415	0.108682
L1FLnI_12p11.1f	12.7085	0.371829	0.169208	2.19747	0.0279867
L1FLnI_11q11m	9.7779	0.395642	0.226804	1.74442	0.0810855
ERV316A3_10q23.33	16.9033	-0.029736	0.0654196	-0.454543	0.649438
HERVL_1p35.2	11.5997	0.0195875	0.0878196	0.223043	0.823502
ERVLE_5q23.3b	25.9433	0.051065	0.0565532	0.902955	0.36655
LTR57_13q14.2b	23.0376	-0.246821	0.0842943	-2.92809	0.00341048
ERVL_4q13.3a	6.05032	-0.0484775	0.173517	-0.279382	0.779952
HERVIP10FH_2q37.1	27.6187	0.0133922	0.03802	0.35224	0.724659
MER41_Xq13.2b	4.48265	0.0617558	0.171254	0.36061	0.718391
HERVL_3q12.1c	11.9136	0.404914	0.163964	2.46953	0.013529
MER41_11q12.1b	24.2214	0.128148	0.0934334	1.37154	0.170207
MER4_14q32.33c	19.5218	-0.204068	0.147566	-1.38289	0.1667
ERVLE_15q26.1b	13.2715	-0.0249777	0.102791	-0.242996	0.808009
MER61_13q21.32	22.8021	-0.0453538	0.095809	-0.473377	0.635944
HERVFRD_17q24.2	20.9632	0.0560956	0.0804931	0.696899	0.485866
MER41_1p34.1a	20.3794	-0.0440906	0.0445656	-0.989342	0.322496
HERVP71A_11p14.1	8.63639	0.472403	0.223794	2.11088	0.0347826
MER61_Xq21.31a	3.70376	0.510909	0.291618	1.75198	0.0797774
L1FLnI_Xq21.1xe	23.8848	0.146363	0.052882	2.76773	0.0056449
HERVFRD_4q31.21	11.4659	0.421036	0.2374	1.77353	0.0761412
HUERSP3_8q12.1	5.57649	0.0720985	0.231049	0.312048	0.755004
HML1_Xq21.31	4.31814	0.49696	0.277768	1.78912	0.0735958
ERVLE_13q32.2	9.36224	0.361926	0.239026	1.51417	0.129983
HERVW_12p13.1	24.6246	-0.0512573	0.0777521	-0.65924	0.509742
MER101_6p25.2c	19.4884	0.0467043	0.0653646	0.714519	0.474906
MER61_3p21.31	14.5293	0.226195	0.123255	1.83517	0.0664801
L1ORF2_19q13.13	13.9215	0.326671	0.161621	2.02122	0.0432568
LTR25_1p22.3	15.5794	0.275271	0.126092	2.18309	0.029029
ERVLE_17q25.1b	7.07456	0.179661	0.150602	1.19295	0.232888
ERV316A3_13q13.3e	18.9903	0.0074645	0.0523083	0.142702	0.886525
HERVIP10FH_14q11.2	15.3282	0.354181	0.150257	2.35717	0.018415
HUERSP1_11p14.1	13.5428	0.167593	0.0964415	1.73777	0.0822511
ERV316A3_2p24.3c	10.5096	0.163541	0.113886	1.436	0.151003
L1FLnI_8q21.12	15.3436	0.359901	0.170977	2.10496	0.0352945
HERVP71A_6q14.1	11.3281	0.263455	0.143723	1.83308	0.0667908
L1FLI_1q32.2	15.7293	0.0825001	0.107148	0.769964	0.441321
L1FLnI_Xq21.31t	6.62357	0.57792	0.2502	2.30983	0.0208973
ERV316A3_2p13.3	11.6291	0.385618	0.215555	1.78896	0.073622
L1FLnI_2q32.1u	24.6217	0.0883931	0.0815808	1.0835	0.278585
HUERSP3_11q23.2	16.5091	0.178766	0.117122	1.52632	0.12693
HUERSP2_1q32.1	23.3998	0.14967	0.0728274	2.05513	0.0398667
HUERSP3_Xq21.33	3.43769	0.728788	0.302942	2.4057	0.0161415
L1FLnI_9p11.1d	12.3245	0.38424	0.208575	1.84222	0.0654432
MER61_4q21.1b	14.7903	0.140524	0.088524	1.58741	0.112421
HERVL_Xq13.3a	11.8333	-0.0895589	0.0670539	-1.33563	0.181672
HERVL_5p13.2d	10.3639	0.349488	0.18248	1.91521	0.0554652
HERVL_6q14.1a	20.2748	0.112729	0.0834799	1.35038	0.176895
MER41_13q13.3	8.54649	0.318314	0.208984	1.52315	0.127721
HERVL_9p24.1b	10.7663	0.44777	0.220382	2.0318	0.0421743
HERVL_13q14.13	11.9507	0.412271	0.214203	1.92468	0.0542699
L1FLnI_5q32b	11.064	0.208663	0.155504	1.34185	0.179646
PABLA_8q24.3	6.19481	0.450485	0.254688	1.76877	0.076932
MER61_2q31.1a	17.5794	0.192583	0.148974	1.29273	0.196105
LTR46_6p22.2	9.9165	0.35777	0.215878	1.65728	0.0974634
L1FLnI_6q11.1r	10.7736	0.497131	0.197895	2.51209	0.0120018
L1FLnI_1q41c	8.80152	0.526219	0.276077	1.90606	0.0566426
L1FLnI_3p24.1x	11.6413	0.526135	0.22857	2.30186	0.0213432
HML2_6p21.1	16.1743	0.315161	0.124663	2.52811	0.0114678
HUERSP3_Xq21.31	3.87546	0.560158	0.296918	1.88658	0.059217
L1FLnI_11p14.3c	12.3684	0.43503	0.207504	2.09649	0.0360385
L1FLnI_12q21.31ha	10.486	0.491259	0.257877	1.90501	0.0567784
L1FLnI_1p21.3ba	11.3144	0.575036	0.269376	2.13469	0.032786
HUERSP1_13q13.1	5.16016	0.590528	0.259039	2.27969	0.0226262
ERV316A3_4q21.1f	16.0114	0.12361	0.0716114	1.72612	0.0843265
L1FLnI_2q23.3e	11.1931	0.608658	0.220756	2.75715	0.00583074
HERVIP10F_18p11.21b	11.1289	0.551954	0.270837	2.03796	0.041554
L1FLnI_4q28.3h	8.24027	0.562898	0.287003	1.9613	0.0498443
L1FLnI_3q13.11k	15.1786	0.127997	0.110678	1.15648	0.247484
L1FLnI_4q13.3u	8.85105	0.542329	0.268544	2.01951	0.0434339
L1FLnI_6q21ba	10.9393	0.332682	0.200838	1.65647	0.0976267
MER4B_14q32.11b	9.107	0.436714	0.20412	2.1395	0.0323955
MER41_20q13.12	9.34674	0.48202	0.249834	1.92936	0.0536864
L1FLnI_6q14.1n	17.0417	0.0897212	0.109613	0.818529	0.413055
HERVH_4q28.3h	11.2782	0.70796	0.249748	2.8347	0.0045869
L1FLnI_12p11.1t	10.2814	0.556729	0.249731	2.22932	0.0257928
HERVL_9q34.3	20.8625	-0.025771	0.0992896	-0.259554	0.795208
L1FLnI_9p21.2f	11.5166	0.531216	0.253047	2.09928	0.0357924
HERVL_4p16.3b	12.8719	0.481034	0.20412	2.35663	0.0184416
HERVK14C_1p36.13	12.4045	0.303405	0.225618	1.34478	0.178698
L1FLnI_14q31.1h	13.3593	0.40837	0.194306	2.10168	0.0355809
HUERSP3B_5q22.2	9.73939	0.274374	0.176634	1.55335	0.120339
L1FLnI_Xq21.32d	5.13073	0.512322	0.294943	1.73702	0.0823831
HERVK11_12p11.1b	11.2167	0.492186	0.242813	2.02702	0.0426607
HERVL_5q34a	9.27792	0.535097	0.26473	2.0213	0.0432491
HERV9_8p12	9.70728	0.542147	0.257419	2.10609	0.0351966
L1FLnI_14q31.1o	7.44564	0.545459	0.287296	1.8986	0.0576172
HERVL_12q14.2b	12.6046	0.46009	0.169178	2.71956	0.00653696
HUERSP2_7p12.3	10.7707	0.435633	0.24673	1.76563	0.0774582
L1FLnI_14q31.1n	11.038	0.471744	0.166426	2.83455	0.00458908
HERVI_11q22.3	11.1464	0.632026	0.260491	2.42629	0.0152541
HERVH_1p34.2a	11.7692	0.329049	0.155284	2.11902	0.0340888
L1FLnI_10q25.1j	11.1096	0.597625	0.253626	2.35632	0.0184569
L1FLnI_5q12.3f	12.9176	0.489342	0.225497	2.17006	0.0300024
HML3_5q22.2	6.87271	0.321116	0.184648	1.73907	0.0820226
L1FLnI_5p13.1h	9.63153	0.37909	0.194351	1.95054	0.0511122
HML3_7p11.2b	8.88403	0.38459	0.213022	1.8054	0.071012
L1FLnI_1q31.1d	15.8161	0.401909	0.19714	2.03869	0.0414805
L1FLnI_8q23.3ca	16.0172	0.442538	0.204818	2.16064	0.0307233
L1FLnI_10q23.1t	7.68421	0.39288	0.254529	1.54355	0.122696
L1FLnI_Xq21.31m	5.95645	0.505019	0.265192	1.90435	0.0568644
L1FLnI_12q21.33l	14.2978	0.700107	0.258905	2.70411	0.00684879
HERVE_19p12	13.287	0.391348	0.22431	1.74468	0.0810413
L1FLI_7q34	28.4047	0.0588936	0.0731375	0.805245	0.420678
MER4B_17p12a	8.10542	0.423177	0.247362	1.71076	0.0871258
L1FLnI_5q23.1g	8.60386	0.545731	0.251149	2.17294	0.029785
L1FLnI_16p11.2d	16.9158	0.578945	0.230199	2.51497	0.0119041
L1FLnI_5q14.3ga	13.4133	0.505276	0.220283	2.29376	0.0218043
L1FLnI_11p14.1k	11.2046	0.498466	0.264499	1.88457	0.0594884
L1FLnI_2q32.1l	8.62522	0.72224	0.282319	2.55824	0.0105203
HUERSP3B_2q32.3	12.2989	0.0195323	0.115449	0.169185	0.865651
L1FLnI_13q33.2b	7.53936	0.673891	0.293979	2.29231	0.0218875
HERVK11_Xp21.1	8.0984	0.572397	0.224396	2.55084	0.0107464
L1FLnI_3q26.32n	13.228	0.223083	0.147697	1.5104	0.130941
L1FLnI_13q13.2e	13.7128	0.24523	0.143179	1.71275	0.0867584
HERVL40_18q11.2b	8.5398	0.37119	0.249886	1.48543	0.137429
L1FLnI_12q14.1i	9.72126	0.509785	0.268694	1.89727	0.0577929
L1FLnI_14q21.3d	11.8595	0.53672	0.246602	2.17646	0.0295209
L1FLnI_7q21.11j	9.72007	0.570695	0.267661	2.13216	0.032994
L1FLnI_3q13.31m	11.3396	0.537637	0.202228	2.65858	0.00784719
L1FLnI_Xq21.31qa	5.49828	0.60272	0.29404	2.04979	0.0403853
L1FLnI_2p24.1t	14.3744	0.485853	0.159269	3.05052	0.00228446
HERVL_14q12a	9.99762	0.440157	0.260806	1.68768	0.0914728
MER41_11p15.1b	9.94026	0.416525	0.244677	1.70235	0.0886907
L1FLnI_4p15.33e	8.88704	0.50341	0.244602	2.05808	0.0395821
L1FLnI_Xq27.3ca	6.08953	0.745058	0.28186	2.64337	0.00820864
L1FLnI_Xq21.1ce	10.3835	0.448833	0.195105	2.30047	0.0214215
ERV316A3_Xq26.2	8.42172	0.474131	0.257383	1.84212	0.0654574
L1FLnI_2q24.1f	8.20759	0.669807	0.283581	2.36196	0.0181785
HUERSP2_11p15.4	9.63557	0.383673	0.1809	2.12091	0.0339292
HERVH_7q22.1b	15.6367	0.65742	0.247628	2.65487	0.00793387
L1FLnI_10p11.21c	14.1821	0.523043	0.206579	2.53192	0.0113438
HARLEQUIN_12q13.12	8.54184	0.46024	0.196452	2.34275	0.019142
L1FLnI_5q14.3p	10.0136	0.531004	0.203583	2.6083	0.00909942
L1FLnI_14q21.3g	8.38742	0.599208	0.265076	2.26051	0.0237895
MER4_12q24.33	11.1073	0.365694	0.247422	1.47802	0.139404
HARLEQUIN_3p11.2	11.1637	0.518114	0.240759	2.152	0.0313971
L1FLnI_8q24.23g	10.3519	0.533074	0.266768	1.99826	0.045688
L1FLnI_4q24ea	10.124	0.530723	0.203714	2.60523	0.0091813
HERVH_12q21.2a	19.1454	0.592619	0.230122	2.57524	0.0100169
HERVL_1p32.2b	9.42232	0.268746	0.143294	1.87549	0.0607255
L1FLnI_2q21.2n	8.74098	0.3553	0.220846	1.60881	0.107658
L1FLnI_5p14.1b	10.5542	0.439964	0.173245	2.53954	0.0110997
HERVL_18q12.2a	11.0882	0.432165	0.240232	1.79895	0.072027
MER41_3p22.3a	17.7513	0.307255	0.134782	2.27964	0.022629
HERVH_3p24.3d	10.5285	0.547665	0.257866	2.12384	0.0336838
HML3_19p12g	8.03872	0.351171	0.180567	1.94482	0.0517965
ERV316A3_12p11.22c	8.51749	0.543211	0.257572	2.10897	0.0349475
L1FLnI_3q13.33s	10.1275	0.547042	0.255317	2.1426	0.032145
L1FLI_12q13.2	23.4685	0.165295	0.0957011	1.72721	0.0841308
L1FLnI_Xq21.33fb	4.36416	0.527113	0.296345	1.77871	0.0752869
L1FLnI_Xq21.31ja	5.89123	0.540896	0.287085	1.8841	0.059552
HERVE_3p12.3a	12.1194	0.517118	0.256897	2.01294	0.0441212
L1FLnI_2q24.2j	16.9567	0.379273	0.142109	2.66889	0.00761034
L1FLnI_5p15.2i	9.58531	0.456492	0.268268	1.70162	0.088826
L1FLnI_12p12.3ba	14.5362	0.512846	0.252311	2.0326	0.0420931
L1FLnI_4q26w	10.0584	0.430311	0.176983	2.43136	0.0150421
L1FLnI_Xq21.33sa	7.01572	0.524905	0.215796	2.43241	0.0149987
L1FLnI_14q31.3r	11.3912	0.361833	0.190792	1.89647	0.0578974
HERVL_7q31.1b	8.39272	0.543878	0.250705	2.1694	0.0300527
L1FLnI_5q34ma	9.75837	0.60313	0.241553	2.49689	0.0125287
L1FLnI_7q21.11ta	12.8968	0.340699	0.144357	2.36011	0.0182693
HERVH_2p24.3a	14.2515	0.512812	0.228311	2.24611	0.0246968
HERVL_2q37.3	7.5772	0.399882	0.230699	1.73335	0.0830339
HERVH_2q22.1a	12.5858	0.661819	0.246547	2.68435	0.00726703
L1FLnI_4p15.33g	12.2328	0.410923	0.181709	2.26144	0.0237322
HUERSP3_2q24.2	13.1821	0.393606	0.238302	1.65171	0.0985937
HERVH_5p12d	9.85899	0.527918	0.261926	2.01552	0.0438504
HARLEQUIN_16p11.1	9.20697	0.412198	0.260057	1.58503	0.11296
L1FLnI_4q13.3ka	12.3582	0.378393	0.210714	1.79577	0.0725318
L1FLnI_10q23.31y	11.8127	0.42534	0.248522	1.71148	0.086993
PRIMA41_4q35.2	11.6326	0.272391	0.177815	1.53188	0.125553
L1FLnI_18p11.32b	18.1364	0.367943	0.172116	2.13775	0.0325367
L1FLnI_7q21.11v	10.4807	0.272008	0.156166	1.74179	0.0815456
HERV3_6p22.3	11.737	0.502289	0.245468	2.04625	0.040732
ERV316A3_11q23.3e	13.541	0.368328	0.246729	1.49284	0.135478
L1FLnI_12p12.2h	11.4057	0.681396	0.243463	2.79876	0.00512991
L1FLnI_7q35m	12.827	0.485474	0.154667	3.13883	0.00169623
L1FLI_5p13.1	19.5838	0.121831	0.102021	1.19418	0.232409
L1FLnI_3q13.13z	9.11085	0.297078	0.19532	1.52098	0.128264
L1FLnI_11q22.1g	8.49249	0.731492	0.282433	2.58997	0.00959849
HERVL_5q22.3	10.8644	0.411402	0.220259	1.86781	0.0617887
L1FLnI_7q21.11n	12.7901	0.518407	0.207839	2.49427	0.0126215
L1FLnI_3q26.32p	11.3638	0.518186	0.250774	2.06635	0.0387958
L1FLnI_7q31.1o	9.81715	0.47941	0.189466	2.53032	0.011396
L1FLnI_3q13.33k	12.6336	0.497621	0.229707	2.16633	0.0302862
L1FLnI_11q11l	10.144	0.475989	0.230336	2.0665	0.0387817
L1FLnI_Xq21.31c	8.91106	0.439244	0.161347	2.72236	0.00648179
HERVH_5q21.3b	10.9684	0.434145	0.234917	1.84808	0.064591
L1FLnI_11q11p	9.27383	0.478046	0.211909	2.25591	0.0240765
L1FLnI_16q21s	9.0285	0.506492	0.263605	1.9214	0.0546809
L1FLnI_2q13f	26.3504	0.0712976	0.171965	0.414606	0.678431
L1FLnI_6q12ba	8.21377	0.655255	0.266881	2.45523	0.0140793
L1FLnI_4q28.1ca	13.1011	0.549009	0.178361	3.07808	0.00208338
L1FLnI_3q28p	8.33985	0.559889	0.269828	2.07499	0.0379879
L1FLnI_2p12sa	9.94651	0.514471	0.2104	2.4452	0.0144771
L1FLnI_14q21.2p	11.8461	0.432668	0.206754	2.09267	0.0363785
L1FLnI_6q22.1k	8.25762	0.796639	0.283255	2.81244	0.00491665
L1FLnI_6q22.31ea	11.3093	0.511393	0.255627	2.00054	0.0454418
L1FLnI_8q21.3ja	14.4277	0.458261	0.234851	1.95128	0.0510233
L1FLnI_2q22.1s	6.55468	0.377194	0.251803	1.49797	0.13414
HERVH_2p22.3g	13.3034	0.65068	0.240453	2.70606	0.00680876
L1FLnI_5q22.2g	15.6592	0.508002	0.21228	2.39307	0.0167079
L1FLnI_3q26.31f	15.4299	0.341694	0.153855	2.22088	0.0263593
L1FLnI_Xq21.31b	5.94351	0.521291	0.293175	1.77809	0.0753892
HERVFH21_13q21.1	8.05	0.723668	0.291644	2.48134	0.0130889
HERVH_3p24.1a	13.772	0.647056	0.24411	2.65068	0.00803307
L1FLnI_7p21.3va	14.8814	0.451696	0.172711	2.61534	0.00891392
L1FLnI_Xp11.21qc	9.3387	0.347838	0.156551	2.22188	0.0262912
L1FLnI_3p24.1h	11.1331	0.625238	0.251979	2.48131	0.0130902
L1FLnI_4p12n	10.1767	0.479101	0.259607	1.84548	0.0649673
L1FLnI_11q14.3ba	17.1645	0.376436	0.181223	2.0772	0.0377833
L1FLnI_5q23.1d	11.8357	0.589931	0.205094	2.8764	0.00402244
L1FLnI_8p11.22e	11.4938	0.532437	0.249827	2.13122	0.033071
L1FLnI_4q28.3ba	9.38672	0.585624	0.185007	3.16541	0.00154862
L1FLnI_7q21.13h	8.2446	0.643546	0.297319	2.16449	0.0304264
L1FLnI_2p16.1n	12.0861	0.494659	0.196928	2.51187	0.0120092
L1FLnI_14q21.2y	12.5003	0.486853	0.163376	2.97995	0.00288292
L1FLnI_Xq21.1pe	5.93674	0.429395	0.258408	1.66169	0.0965743
HERVH_12q24.33a	17.0234	0.399719	0.155703	2.56718	0.0102529
L1FLnI_7q31.32c	15.4622	0.398435	0.168228	2.36842	0.0178645
L1FLnI_5q11.2j	9.62636	0.379023	0.204946	1.84938	0.0644025
L1FLnI_1p31.1t	8.8573	0.605716	0.247359	2.44873	0.0143361
HERVH_14q31.3a	12.1264	0.551196	0.253291	2.17613	0.0295452
HERVL_12p13.31a	13.4526	0.366703	0.215444	1.70208	0.088741
HERVIP10F_2p12	11.5277	0.605804	0.233575	2.59361	0.00949729
L1FLnI_11p11.12g	12.4066	0.430578	0.199905	2.15391	0.0312471
PABLB_9q34.3	13.8709	0.504396	0.25609	1.9696	0.0488842
L1FLnI_Xq25gb	5.91023	0.64478	0.285085	2.26171	0.0237152
MER4_17q11.2b	11.26	0.288904	0.212269	1.36103	0.173505
L1FLnI_11p12m	10.8488	0.613419	0.22738	2.69777	0.00698053
L1FLnI_2q24.1u	9.15464	0.583652	0.273038	2.13762	0.0325474
L1FLnI_18q12.1j	6.70126	0.507547	0.295475	1.71773	0.0858453
L1FLnI_4q24w	10.7131	0.63631	0.251095	2.53414	0.0112723
L1FLnI_6q22.1s	9.43916	0.562047	0.276327	2.03399	0.0419523
L1FLnI_6q14.3qa	14.5286	0.460892	0.184031	2.50443	0.0122649
L1FLnI_5p14.1k	8.01344	0.568324	0.237119	2.39679	0.0165394
L1FLnI_13q22.2e	9.87924	0.449428	0.232798	1.93055	0.0535388
L1FLnI_Xq25ab	9.53372	0.483851	0.198521	2.43728	0.0147982
HERVW_7q36.1	9.55504	0.682929	0.214983	3.17666	0.00148981
LTR25_2q31.1	11.3881	0.413115	0.226532	1.82365	0.0682055
L1FLnI_6q16.1k	8.06597	0.64471	0.296278	2.17604	0.0295526
L1FLnI_6q22.32h	12.389	0.581999	0.194196	2.99696	0.00272688
L1FLnI_7q31.1ja	14.5663	0.460265	0.167492	2.74798	0.00599628
L1FLnI_5q31.3k	10.6367	0.49574	0.189539	2.61551	0.00890954
L1FLnI_1p31.1cb	13.7082	0.519268	0.235191	2.20786	0.0272541
L1FLnI_Xq21.2e	4.88792	0.338296	0.190546	1.7754	0.0758316
HERVH_14q21.2c	12.6175	0.710596	0.25115	2.82937	0.004664
L1FLnI_3q11.1c	9.47018	0.554384	0.248718	2.22896	0.0258162
L1FLnI_Xq21.31na	6.41844	0.679678	0.259348	2.62072	0.00877449
MER4_5p13.2a	6.21896	0.454162	0.275061	1.65113	0.0987111
L1FLnI_8q24.22b	16.2595	0.404585	0.177708	2.27669	0.0228047
L1FLnI_11p11.12h	13.7212	0.457937	0.236453	1.93669	0.0527832
L1FLnI_2q31.1y	15.0146	0.251579	0.144349	1.74285	0.0813597
L1FLnI_8q21.3u	19.9759	0.220364	0.139126	1.58392	0.113212
HERVH_14q32.12b	9.8862	0.673402	0.264426	2.54666	0.0108761
L1FLnI_5p12fa	11.5742	0.373596	0.188816	1.97863	0.0478579
L1FLnI_7q31.31o	11.9336	0.448193	0.178814	2.50648	0.0121942
L1FLnI_7p21.2c	16.307	0.319203	0.145497	2.19387	0.0282447
L1FLnI_2p16.3o	12.1216	0.348251	0.209851	1.65951	0.0970125
L1FLnI_7p21.2e	14.5602	0.411639	0.14941	2.75509	0.00586767
HERVE_11q13.4a	14.4818	0.303712	0.163657	1.85578	0.0634849
HERVW_21q21.1	9.60596	0.601583	0.221137	2.72041	0.00652007
L1FLnI_18q12.3l	8.21439	0.533424	0.26603	2.00513	0.0449489
L1FLnI_12q21.32r	10.9188	0.538025	0.202466	2.65736	0.0078756
L1FLnI_5q23.2ja	19.4589	0.360342	0.131272	2.74499	0.00605127
HERVH_7q31.1a	10.507	0.686038	0.269529	2.54532	0.0109176
HERVH_2q32.1f	10.4686	0.676565	0.233218	2.901	0.00371969
L1FLnI_7q31.33c	7.19292	0.539222	0.289892	1.86008	0.0628744
L1FLnI_12q21.33k	9.2119	0.485508	0.274976	1.76564	0.0774565
L1FLnI_8q12.3m	10.2237	0.513589	0.273754	1.8761	0.0606418
L1FLnI_4q24x	13.477	0.538466	0.16897	3.18676	0.00143875
L1FLnI_2p12y	11.0618	0.659113	0.253282	2.60228	0.00926052
L1FLnI_1p21.1s	10.7093	0.487671	0.179362	2.71892	0.00654946
HERVH_2p25.2	15.0329	0.623806	0.238706	2.61328	0.00896775
L1FLnI_13q21.32l	12.3761	0.400127	0.17537	2.28162	0.0225121
L1FLnI_2p12ta	9.71327	0.60327	0.227256	2.65459	0.0079406
L1FLnI_6q22.33j	9.63667	0.54965	0.275666	1.9939	0.0461635
L1FLnI_3p11.1s	10.35	0.703578	0.233037	3.01917	0.00253465
L1FLnI_10q23.1u	16.7119	0.459106	0.171495	2.67708	0.00742665
L1FLnI_17q22f	10.5364	0.433946	0.26373	1.64542	0.0998841
L1FLnI_3q12.1d	12.469	0.464247	0.22101	2.10058	0.0356781
HERVH48_18q21.2a	11.7067	0.50178	0.24317	2.0635	0.0390656
ERVLE_2p14a	14.6917	0.00588497	0.0605568	0.0971811	0.922583
L1FLnI_6q24.2k	28.2445	-0.017566	0.0602005	-0.291791	0.770446
ERV316A3_8q11.23b	24.5237	-0.0908863	0.0726954	-1.25023	0.211214
ERVLE_2q11.2c	27.4847	-0.00862059	0.0405264	-0.212715	0.831549
HERVFRD_10p11.22a	19.0297	-0.000205114	0.0542253	-0.00378263	0.996982
HERVL66_19p13.11a	16.0797	-0.166805	0.0620964	-2.68622	0.00722651
ERVL_19q11	20.8645	-0.0955056	0.0578405	-1.65119	0.0987003
MER61_6q14.1b	21.5816	0.106164	0.0885867	1.19842	0.230753
MER41_5p12	18.78	-0.0872336	0.0549519	-1.58745	0.11241
ERVLE_18q11.2a	11.7598	0.459573	0.250494	1.83466	0.0665554
HERVFRD_16q23.1	18.3038	0.059212	0.0560341	1.05671	0.290642
ERVLE_1p36.32a	21.7477	-0.0864425	0.0632913	-1.36579	0.172006
HERVL_2p25.1	14.9801	0.000631097	0.0771634	0.00817871	0.993474
ERVLB4_11q14.1	12.5898	0.22933	0.155926	1.47076	0.141357
ERVLB4_1p36.12b	26.837	0.0733871	0.0606542	1.20993	0.226307
ERVLB4_2p21	13.9958	0.267221	0.148634	1.79785	0.0722011
ERV316A3_13q12.13a	10.8314	0.471275	0.216534	2.17644	0.029522
HERVL_8q21.3c	10.8782	0.420278	0.164488	2.55507	0.0106167
ERVLE_14q32.12a	23.0034	-0.134812	0.0646597	-2.08494	0.0370743
L1FLnI_Xq21.31f	4.52448	0.575354	0.281025	2.04734	0.0406246
L1FLnI_4q22.1y	26.6805	0.0199158	0.0758869	0.262441	0.792981
L1FLnI_6p12.3n	7.17957	0.524811	0.291042	1.80321	0.0713551
ERV316A3_10q23.31a	15.9471	0.0327138	0.0568774	0.575163	0.565181
PABLA_2q32.2b	15.2675	0.0188605	0.0495616	0.380547	0.703539
MER4_14q24.1c	8.22927	0.225705	0.123607	1.82598	0.0678526
ERV316A3_2p22.2	8.54575	0.418778	0.216461	1.93466	0.0530316
HARLEQUIN_4q13.2a	18.19	0.0847101	0.165859	0.510737	0.609536
HERVL74_2q11.2	14.401	0.196482	0.13373	1.46925	0.141766
HML3_9q22.31	8.53722	0.309128	0.241861	1.27813	0.201205
PABLB_6q24.1	19.9927	0.114554	0.108614	1.05469	0.291569
ERVLB4_Xq21.1c	7.97544	0.10854	0.102717	1.05669	0.290652
L1FLnI_2p22.3c	10.2833	0.490954	0.217857	2.25357	0.0242235
L1FLnI_1q32.1i	21.4534	0.325198	0.130887	2.48457	0.0129709
L1FLnI_3q26.33a	11.279	0.438574	0.205564	2.13352	0.0328824
ERVLE_3q29a	6.28191	0.439635	0.256602	1.7133	0.0866581
L1FLnI_4q25y	9.74674	0.532067	0.261347	2.03587	0.0417639
HERVL_4q28.1a	7.28188	0.640787	0.256197	2.50115	0.012379
MER41_3p22.1c	24.32	0.178651	0.0624708	2.85975	0.00423979
L1FLnI_8q23.3v	11.3301	0.433295	0.156148	2.7749	0.00552181
HERVL_3p13a	11.9126	0.372379	0.226685	1.64272	0.100442
HERVL_Xq21.1a	6.80334	0.533612	0.256141	2.08327	0.0372265
L1FLnI_5q23.1z	24.3621	0.136375	0.099839	1.36595	0.171953
HERV9_7q21.11	12.5522	0.508756	0.211343	2.40726	0.0160729
L1ORF2_2p25.3	12.8316	0.315114	0.166808	1.88908	0.0588809
HML5_Xq11.2a	8.92817	0.16635	0.136045	1.22276	0.22142
ERVLB4_10q23.31b	10.3319	0.355697	0.175657	2.02496	0.0428716
HERV3_4p14	9.50705	0.36867	0.210562	1.75088	0.0799658
HERVL_7q22.2	7.27162	0.423194	0.263881	1.60373	0.108773
L1FLnI_5q14.3ja	18.9252	0.256592	0.1337	1.91917	0.054963
L1FLnI_11q22.3i	13.5788	0.155496	0.0796496	1.95225	0.0509086
ERVL_6p25.1	11.5807	0.173285	0.109622	1.58075	0.113935
L1FLnI_13q31.1g	16.8824	0.458818	0.18802	2.44027	0.0146765
L1FLnI_5q11.2f	8.4967	0.636881	0.259401	2.4552	0.0140805
ERVLB4_1p31.1c	7.22173	0.315542	0.17113	1.84387	0.0652014
L1FLnI_11p14.2d	11.1261	0.495425	0.239053	2.07245	0.0382238
ERV316A3_14q13.3	9.35959	0.353566	0.240319	1.47124	0.141227
HML3_21p11.2b	11.5177	0.534656	0.214818	2.48888	0.0128144
L1FLnI_5q23.2aa	8.75922	0.650371	0.268967	2.41803	0.0156048
L1FLnI_3q11.2x	10.5063	0.340794	0.180931	1.88356	0.0596245
L1FLnI_6q22.32e	11.0367	0.50236	0.206143	2.43696	0.0148115
HERV9_8q11.21b	11.829	0.573429	0.224818	2.55064	0.0107525
HERVL_Xq21.31i	4.17187	0.419842	0.295592	1.42035	0.155507
ERV316A3_8p21.3d	10.6654	0.390382	0.253615	1.53927	0.123738
L1FLnI_6q12sa	8.00209	0.759444	0.264566	2.87052	0.00409794
L1FLnI_11q22.3k	6.34139	0.589812	0.296302	1.99058	0.0465271
L1FLnI_3q12.3l	8.58991	0.53737	0.250302	2.14689	0.0318023
ERVLE_11q21b	25.4426	-0.212885	0.0647649	-3.28705	0.00101244
L1FLnI_1q23.3p	10.6913	0.521673	0.270988	1.92508	0.0542195
L1FLnI_11q14.3x	8.76555	0.524116	0.286846	1.82717	0.0676742
HERVS71_19p12c	12.2683	0.396069	0.231364	1.71188	0.0869179
L1FLnI_12q14.1v	10.2802	0.532808	0.264849	2.01174	0.0442471
L1ORF2_Xq27.3	15.4219	0.107262	0.104139	1.02999	0.303016
L1FLnI_2q14.3t	18.0575	0.322887	0.14861	2.17271	0.0298019
L1FLnI_4q28.1p	11.2728	0.499878	0.264776	1.88793	0.0590354
L1FLnI_6q12ea	6.87315	0.667848	0.279215	2.39188	0.0167624
HERVL_1q31.2c	13.0363	0.203308	0.101793	1.99727	0.0457963
L1FLnI_10q23.1ra	14.1399	0.520992	0.238368	2.18567	0.0288401
MER4_4q13.2b	13.9027	0.0499023	0.163881	0.304504	0.760744
L1FLnI_10q25.3j	12.3437	0.275567	0.133774	2.05994	0.0394041
HARLEQUIN_11q14.1	6.62732	0.466407	0.252593	1.84647	0.0648233
L1FLnI_6p12.3l	10.8227	0.657701	0.279068	2.35677	0.0184345
L1FLnI_13q14.3s	9.06028	0.471898	0.219296	2.15187	0.0314075
L1FLnI_7q21.11va	8.2302	0.595688	0.274049	2.17366	0.0297309
MER61_12q23.3	8.99972	0.367472	0.205581	1.78748	0.0738604
L1FLnI_5p14.1j	7.84342	0.658902	0.282244	2.33451	0.0195688
L1FLnI_4q13.1aa	13.5485	0.406325	0.164623	2.46822	0.0135786
L1FLnI_7p14.1s	11.6018	0.424455	0.25826	1.64352	0.100276
HML5_4q32.1b	9.82033	0.425351	0.203123	2.09405	0.0362552
LTR25_Xq21.1a	11.6018	0.1491	0.113132	1.31793	0.187527
HUERSP3B_11p11.2	9.03152	0.283461	0.19931	1.42221	0.154965
L1FLnI_2q31.3e	9.58415	0.680596	0.281219	2.42017	0.0155134
L1FLnI_6q14.1ca	13.5132	0.432624	0.169211	2.55672	0.0105665
MER4_1q24.1a	7.39444	0.468148	0.269123	1.73953	0.081941
HML5_14q32.33a	9.70799	0.197851	0.226287	0.874338	0.381934
L1FLnI_7q31.1ka	8.97844	0.564307	0.241207	2.33952	0.0193087
HERVE_20p11.21a	17.6016	0.112344	0.0770591	1.45789	0.14487
HERVK11_2q11.2	9.07311	0.316529	0.22802	1.38816	0.165087
L1FLnI_12p12.1c	16.5563	0.551146	0.194845	2.82865	0.00467453
ERV316A3_1q42.12b	12.5669	0.432863	0.175053	2.47276	0.0134075
L1FLnI_7p14.1p	11.6391	0.374689	0.17673	2.12012	0.0339961
L1FLI_14q23.2	20.4782	0.184374	0.0899571	2.04957	0.0404059
MER61_18q12.3b	6.93143	0.471445	0.277534	1.69869	0.0893774
L1FLnI_4q33g	11.1521	0.484143	0.214693	2.25505	0.0241304
HERVH_11p14.1c	10.0725	0.650555	0.26539	2.45131	0.0142337
HERVH_4q22.1c	10.4129	0.46613	0.233831	1.99345	0.0462127
L1FLnI_Xq21.1ud	6.11651	0.485762	0.27992	1.73536	0.0826768
L1FLI_3q13.13	17.3417	0.174453	0.101165	1.72444	0.0846279
L1FLnI_2p16.3v	11.3473	0.546614	0.195709	2.79299	0.00522237
L1FLnI_6q26g	20.4207	0.148059	0.118084	1.25384	0.209899
HERVK14C_15q21.1	20.1243	0.331259	0.124389	2.66309	0.00774277
L1FLnI_7q31.2f	12.2007	0.500022	0.221377	2.25869	0.0239029
L1FLnI_10q21.3q	10.0458	0.492332	0.21746	2.26401	0.0235735
L1FLnI_4q28.3ma	7.71009	0.609846	0.300449	2.02978	0.0423784
L1FLnI_4q25ia	8.85653	0.47071	0.268593	1.7525	0.0796876
L1FLnI_7p12.2c	17.4712	0.395317	0.178633	2.21301	0.0268972
L1FLnI_2q36.3t	13.2322	0.502861	0.157145	3.19997	0.00137441
L1FLnI_Xq21.1ee	5.46915	0.603202	0.285399	2.11354	0.0345545
L1FLnI_Xq23rb	6.82832	0.489372	0.192785	2.53843	0.0111352
L1FLnI_13q33.2a	10.5736	0.420864	0.201612	2.08749	0.0368436
L1FLnI_21q21.1x	6.69496	0.621481	0.279973	2.21979	0.0264332
L1FLnI_5p14.3o	10.3955	0.55937	0.247846	2.25692	0.024013
MER61_Xq23c	3.84888	0.545937	0.296828	1.83924	0.0658806
L1FLnI_6q14.1u	15.5784	0.420053	0.159357	2.63592	0.00839095
L1FLnI_7p21.1m	11.3802	0.459622	0.202869	2.26561	0.0234753
L1FLnI_3q26.1p	10.7354	0.489698	0.165427	2.9602	0.00307434
L1FLnI_11q22.1c	8.35183	0.625066	0.251605	2.48431	0.0129802
HERVH_2p16.2	9.14371	0.361473	0.237566	1.52157	0.128118
HERV4_9q34.3b	9.12932	0.406701	0.25689	1.58317	0.113382
HERVH_19q13.32d	13.9225	0.561585	0.210636	2.66614	0.00767287
HERVIP10F_3q21.3	8.70629	0.398762	0.191572	2.08152	0.0373862
L1FLnI_10q21.1o	7.97371	0.463485	0.236448	1.9602	0.0499728
L1FLnI_10p11.1g	10.9057	0.559748	0.23219	2.41073	0.0159205
L1FLnI_12q14.1aa	10.0384	0.487363	0.199073	2.44815	0.014359
PRIMA41_1q25.1	12.2628	0.481323	0.24937	1.93016	0.0535874
MER61_1q23.1a	5.49036	0.408626	0.251259	1.62632	0.103883
L1FLnI_13q21.32m	7.97341	0.527953	0.276657	1.90833	0.0563484
L1FLnI_6q12ha	6.5148	0.664587	0.293316	2.26577	0.0234653
L1FLnI_Xq21.1xd	8.50508	0.532379	0.187774	2.83521	0.00457951
L1FLnI_5q14.3ca	12.0149	0.410402	0.190212	2.15761	0.0309582
L1FLnI_11q24.2h	12.3045	0.223393	0.141009	1.58425	0.113137
HUERSP3B_8q11.21	9.1001	0.485512	0.259396	1.8717	0.0612476
L1FLnI_5p11b	9.4685	0.555466	0.24133	2.30169	0.0213528
L1FLnI_8p23.2k	9.50297	0.504964	0.270544	1.86648	0.0619745
L1FLnI_6q21w	11.0475	0.576501	0.253794	2.27153	0.023115
L1FLnI_5p15.2j	9.98075	0.563945	0.258011	2.18574	0.0288347
L1FLnI_6q14.1ib	11.0832	0.581548	0.20763	2.80089	0.00509623
L1FLnI_2q32.1pa	15.9642	0.347923	0.129665	2.68325	0.00729111
HARLEQUIN_10q22.1	9.66489	0.555586	0.282888	1.96398	0.0495328
L1FLnI_4q33p	7.66811	0.764259	0.304353	2.51109	0.0120359
L1FLnI_4q22.1ka	9.56483	0.469737	0.193588	2.42647	0.0152464
L1FLnI_11p14.3ja	14.9968	0.585631	0.179041	3.27094	0.00107189
L1FLnI_12q21.31ga	15.7633	0.314192	0.143309	2.19241	0.0283501
L1FLnI_8p22g	13.7828	0.215205	0.198704	1.08304	0.278789
L1FLnI_7q33q	7.75109	0.583085	0.28421	2.0516	0.0402086
L1FLnI_8q13.2h	12.2208	0.429761	0.195592	2.19723	0.0280039
MER61_Xp11.3b	5.31005	0.288352	0.190812	1.51119	0.130741
L1FLnI_4q26i	10.204	0.589152	0.258644	2.27785	0.0227357
ERVLE_2p24.2a	7.21798	0.264068	0.168823	1.56417	0.117777
L1FLnI_3p12.1k	12.1678	0.459272	0.184534	2.48883	0.0128166
HERVH_12q21.1b	10.3108	0.674855	0.257338	2.62245	0.00873006
L1FLnI_2q36.3s	13.4268	0.511588	0.161784	3.16217	0.00156598
L1FLI_3p14.1	18.9828	0.225303	0.139269	1.61775	0.105715
MER41_1p36.12	9.91616	0.460226	0.27496	1.67379	0.094172
L1ORF2_4q31.1	13.0421	0.323315	0.131352	2.46145	0.0138378
L1FLnI_8q21.13d	8.446	0.567823	0.274671	2.06729	0.0387072
L1FLnI_9q21.13j	8.70763	0.486696	0.267863	1.81696	0.0692236
L1FLnI_3q24f	14.2831	0.533421	0.240837	2.21487	0.0267693
L1FLnI_Xq21.33v	6.46899	0.558549	0.2811	1.98701	0.0469211
HERVL_6q21a	11.5859	0.472568	0.242754	1.9467	0.0515712
HERV9_10p11.21	15.4938	0.752344	0.224638	3.34914	0.000810639
L1FLnI_13q21.31a	7.01877	0.66508	0.319371	2.08247	0.0372996
L1FLnI_5q12.2b	13.9936	0.275162	0.146511	1.8781	0.0603676
HERVIP10FH_5q35.1	14.29	0.41099	0.172214	2.38651	0.0170093
L1FLnI_4q13.3ua	9.03465	0.359666	0.249427	1.44197	0.149312
L1FLnI_18q21.2h	12.9585	0.463024	0.178937	2.58764	0.00966355
L1FLnI_9p23b	10.2235	0.469191	0.21224	2.21067	0.027059
L1FLnI_4q25ha	11.5778	0.565568	0.229122	2.46841	0.0135713
L1FLnI_11q21fa	10.1083	0.49865	0.24332	2.04936	0.0404271
L1FLnI_13q21.2o	10.5247	0.515657	0.224472	2.29721	0.0216071
L1FLnI_5q14.3ra	10.6888	0.607707	0.218254	2.7844	0.00536267
L1FLnI_4q26j	11.6217	0.393844	0.181034	2.17553	0.0295902
L1FLnI_7p21.1p	11.1149	0.515275	0.219093	2.35186	0.0186798
L1FLnI_3q26.1m	8.11986	0.559203	0.262634	2.12921	0.0332368
L1FLnI_4q32.3s	11.3703	0.548142	0.180027	3.04478	0.00232854
L1FLnI_12p12.3r	11.6355	0.483996	0.160584	3.01397	0.00257854
L1FLnI_1q41m	9.69954	0.191285	0.121428	1.57529	0.11519
L1FLnI_11q12.1h	10.3193	0.382335	0.26385	1.44906	0.14732
L1FLnI_6p12.3o	14.8444	0.478597	0.140478	3.40693	0.000656988
L1FLnI_4q35.2f	12.9675	0.379325	0.162791	2.33014	0.0197989
HERVH_7q33b	10.9706	0.522177	0.249343	2.09421	0.0362415
HERVH_3p24.3c	10.7728	0.518579	0.235865	2.19862	0.0279047
L1FLnI_6q14.3ia	13.4912	0.413598	0.192442	2.14921	0.0316175
ERVLE_15q22.2b	6.74212	0.371796	0.258125	1.44037	0.149762
L1FLnI_10q23.1l	10.7596	0.548486	0.266985	2.05437	0.0399397
L1FLnI_14q21.1ka	18.3514	0.265044	0.141229	1.8767	0.0605595
L1FLnI_4q33m	9.83715	0.588023	0.218074	2.69644	0.0070085
L1FLnI_6q16.1u	11.7672	0.495003	0.185195	2.67288	0.00752038
L1FLnI_4q28.3va	9.00333	0.539549	0.276066	1.95442	0.0506511
L1FLnI_16q21h	16.279	0.316721	0.148954	2.12629	0.0334787
HERVH_19q13.2a	14.9392	0.532994	0.182789	2.9159	0.00354662
L1FLnI_7p21.3v	9.25894	0.52167	0.256099	2.03699	0.0416512
L1FLnI_4q22.2h	9.47819	0.596875	0.272717	2.18863	0.0286239
L1FLnI_3q11.2h	14.4602	0.434373	0.156951	2.76757	0.00564759
L1FLnI_4q32.3z	11.6255	0.455562	0.180967	2.51738	0.0118231
L1FLnI_Xq21.1hd	6.35487	0.587699	0.274992	2.13715	0.0325861
L1FLnI_12q21.1a	15.7814	0.355332	0.159723	2.22468	0.0261029
L1FLnI_11p11.12d	11.6165	0.45403	0.174588	2.60058	0.00930652
L1FLnI_4q13.1a	8.17806	0.641725	0.280737	2.28586	0.0222626
L1FLnI_11q11j	11.0005	0.489312	0.207079	2.36293	0.0181311
L1FLnI_3q11.2e	9.13881	0.739348	0.261622	2.82602	0.00471299
L1FLnI_2q36.3r	8.84711	0.678872	0.282852	2.4001	0.0163906
L1FLnI_19p12c	15.6366	0.342217	0.192425	1.77844	0.0753318
L1FLnI_Xq25eb	5.59013	0.509103	0.260055	1.95768	0.0502676
HERVH_10p15.3b	9.63794	0.487654	0.243631	2.00161	0.0453269
L1FLnI_6q12qa	8.84101	0.690103	0.252817	2.72966	0.00634005
L1FLnI_1p22.2r	17.9686	0.43763	0.217792	2.00939	0.0444955
L1FLnI_2p22.3i	13.1964	0.479668	0.17418	2.75386	0.00588965
L1FLnI_4q32.3p	10.8121	0.405414	0.208375	1.9456	0.051703
L1FLnI_5p14.1a	11.0204	0.698145	0.2316	3.01444	0.00257454
L1FLnI_7q35b	9.7492	0.556001	0.263484	2.11019	0.0348417
L1FLnI_3q13.11x	10.5443	0.604899	0.261712	2.31131	0.0208155
L1FLnI_Xq13.2na	9.70179	0.269318	0.167018	1.61251	0.10685
L1FLnI_1q41h	11.9133	0.604255	0.234846	2.57299	0.0100824
L1FLnI_17q22p	11.8559	0.317472	0.212959	1.49077	0.136022
HERV30_4q13.2d	8.55527	0.459297	0.179548	2.55807	0.0105255
L1FLnI_2p12ia	10.8741	0.494336	0.249318	1.98276	0.0473946
L1FLnI_1q31.2f	8.05135	0.617948	0.235266	2.62659	0.00862441
L1FLnI_9p21.3y	10.4048	0.564629	0.204853	2.75626	0.00584656
L1FLnI_2p24.3a	14.8705	0.405976	0.183602	2.21117	0.027024
L1FLnI_5q23.2da	8.33862	0.428654	0.254618	1.68352	0.0922752
L1FLnI_9q31.1n	11.1412	0.609716	0.243165	2.50741	0.0121618
L1FLI_1q43	10.6427	0.408628	0.164034	2.49112	0.0127341
MER4_18q21.2	8.67209	0.451712	0.254076	1.77786	0.0754262
HERVFRD_Xq21.31c	3.96202	0.671376	0.297881	2.25384	0.0242061
L1FLnI_11q21x	11.0431	0.61485	0.256395	2.39805	0.0164824
L1FLnI_4p15.1u	8.16572	0.63968	0.288593	2.21655	0.026654
HERVW_6q14.1	8.01743	0.565227	0.25252	2.23835	0.0251985
L1FLnI_10p12.1b	7.14724	0.32588	0.245778	1.32591	0.184869
L1FLnI_13q22.2f	10.2782	0.477181	0.209081	2.28228	0.0224726
HERVH_13q31.1c	10.8147	0.747865	0.272441	2.74505	0.00605015
L1FLnI_5q23.2ba	10.2045	0.562033	0.249382	2.2537	0.0242149
HERVW_3p24.3	8.16374	0.381248	0.204788	1.86167	0.0626491
L1FLnI_3p11.1ea	11.418	0.565905	0.199753	2.83302	0.0046111
L1FLnI_6q14.1y	12.6231	0.382342	0.17341	2.20484	0.0274653
L1FLnI_3q26.1k	11.3061	0.537022	0.178993	3.00024	0.00269768
L1FLnI_6q11.1h	12.0044	0.470554	0.179672	2.61896	0.00881986
L1FLnI_8q23.3n	8.75535	0.824485	0.296589	2.77989	0.00543771
HERVH_4q32.3a	12.2994	0.683662	0.247807	2.75885	0.00580049
L1FLnI_12p11.1c	16.5048	0.453196	0.165304	2.7416	0.00611405
L1FLnI_16p11.1c	12.4526	0.364132	0.241773	1.50609	0.132044
HML6_19q13.41d	19.8369	0.0824497	0.0666063	1.23787	0.215766
ERVLE_10p11.22b	19.7995	-0.184539	0.0698797	-2.64082	0.00827063
L1FLnI_8p23.2a	24.3046	0.293631	0.20492	1.4329	0.151886
ERVLE_6q24.3c	14.7512	-0.0895862	0.0556824	-1.60888	0.107643
ERV316A3_4p16.1d	11.0502	0.169537	0.0931854	1.81935	0.0688577
ERV316A3_Xq26.3a	20.6941	0.0587961	0.047219	1.24518	0.213066
ERV316A3_4q31.1b	16.8753	0.109954	0.0944758	1.16384	0.244491
LTR19_9q22.2	15.1249	0.130052	0.0684896	1.89886	0.0575829
ERV316A3_12p11.22a	20.8138	-0.0775153	0.0526124	-1.47333	0.140662
HERVL_8q21.13d	20.4456	-0.030249	0.0814852	-0.37122	0.710473
ERVLE_5p15.31b	20.4667	-0.0698103	0.0659063	-1.05924	0.289493
MER41_18q21.33	19.0956	0.073114	0.0555939	1.31514	0.188461
MER4_10q26.3	4.68799	-0.0475239	0.169512	-0.280356	0.779204
ERVLE_19q13.12c	28.3494	0.089441	0.0705358	1.26802	0.20479
L1FLnI_Xq21.31hb	5.21685	0.600607	0.293912	2.04349	0.0410038
HERV4_5q33.1	25.4999	0.0183104	0.0765437	0.239215	0.810939
LTR25_1q24.2	14.9583	0.0169703	0.106689	0.159063	0.873619
HERVL40_4q22.1	22.6073	-0.0609007	0.0604613	-1.00727	0.313806
ERV316A3_12q24.33	21.903	-0.0399066	0.0536368	-0.744015	0.456867
PABLA_Xp11.23	25.4981	-0.0479325	0.0439362	-1.09096	0.275292
HML5_6q16.3	11.3963	0.422182	0.178623	2.36353	0.0181017
HERV3_8q11.23	9.34451	0.378539	0.203437	1.86072	0.0627833
HERVK11D_4q25	15.6584	0.0293919	0.0821284	0.357877	0.720435
L1FLnI_6q23.2s	11.724	0.603485	0.250765	2.40658	0.0161029
PRIMA4_2p13.1	15.4602	0.0228708	0.0618186	0.369967	0.711407
MER101_13q34b	18.5166	-0.0113484	0.0472018	-0.240423	0.810003
ERV316A3_18q11.2a	11.278	0.233734	0.130407	1.79235	0.0730774
HERVEA_5q35.3	12.8801	0.224205	0.190287	1.17825	0.238697
HERVL_18p11.21c	7.36656	0.527466	0.270859	1.94738	0.0514889
L1FLnI_3p26.3g	12.3347	0.370413	0.147825	2.50575	0.0122191
HERVL_5q13.2	12.0039	0.464603	0.243078	1.91133	0.0559618
HERVL_5q23.3	7.7919	0.401539	0.204715	1.96145	0.0498264
HUERSP3B_12q12	9.59965	0.343774	0.184333	1.86497	0.0621859
HERVL18_1p12	14.499	0.287058	0.145246	1.97635	0.0481147
L1FLnI_5q14.3ka	19.3513	0.131828	0.147876	0.891474	0.372675
ERVLE_10q26.3a	8.21971	0.487184	0.259754	1.87556	0.0607155
L1FLnI_11q14.3v	9.77141	0.669501	0.248388	2.69539	0.00703072
L1FLnI_Xq25h	9.72033	0.187852	0.159041	1.18115	0.237542
L1FLnI_13q31.1qa	13.0486	0.42681	0.148093	2.88204	0.0039511
HERVFH21_Xq11.2b	12.3614	-0.0145665	0.125279	-0.116273	0.907437
L1FLnI_8q11.21aa	9.95903	0.506365	0.207575	2.43943	0.0147103
ERVLB4_3q26.31a	10.6747	0.390156	0.21622	1.80444	0.071162
L1FLnI_5q23.1ca	16.6941	0.303309	0.144203	2.10334	0.0354359
L1FLnI_18q12.1p	10.2092	0.697868	0.257909	2.70587	0.00681256
HERVP71A_5q23.3	9.07805	0.506593	0.238256	2.12625	0.0334822
ERVLB4_18p11.32a	12.2644	0.421148	0.236654	1.77959	0.075143
HERVL_4q26a	15.5361	0.232186	0.106362	2.18297	0.0290378
HML1_7q33b	9.67026	0.591576	0.251396	2.35317	0.0186143
L1FLnI_7q31.1g	13.6074	0.442102	0.171179	2.58268	0.00980364
L1FLnI_13q21.31i	9.25345	0.596038	0.253066	2.35527	0.0185093
PRIMA41_20p11.22	17.232	0.164185	0.142967	1.14841	0.250799
L1FLnI_5q13.1f	9.0086	0.271335	0.203127	1.33579	0.181618
HERVIP10F_19p13.2b	7.83949	0.423627	0.172506	2.45573	0.0140599
PRIMA41_7p15.3	12.3709	0.0603105	0.11761	0.512801	0.608091
L1FLnI_10q21.1v	8.51705	0.548277	0.287327	1.9082	0.0563656
L1FLnI_5q12.1y	6.83655	0.295302	0.217561	1.35733	0.174675
HARLEQUIN_1p13.2a	10.8671	0.306897	0.210901	1.45517	0.145622
HERVIP10FH_1q25.1	10.2794	0.498336	0.206599	2.41209	0.0158613
L1FLnI_5p14.3c	12.4233	0.168199	0.131946	1.27475	0.202397
L1FLnI_6q16.3s	9.1252	0.524996	0.21991	2.38732	0.0169717
MER41_13q34b	21.1093	-0.0631169	0.0813624	-0.775751	0.437896
HERV9_Xq22.3b	6.82602	0.448415	0.221571	2.02379	0.0429914
L1FLnI_9q31.1w	9.0888	0.684543	0.280226	2.44282	0.0145728
HML2_4q32.3	12.6534	0.293328	0.165321	1.77429	0.076015
ERV316A3_1p36.23	6.60666	0.329013	0.193316	1.70194	0.0887657
HERVFRD_1p31.1a	11.0067	0.264016	0.127447	2.07156	0.038306
ERV316A3_18q11.2b	9.12468	0.136429	0.101429	1.34506	0.178605
HERV9_3q25.1	13.2325	0.296966	0.173739	1.70926	0.0874027
L1FLnI_10q21.1ia	7.47901	0.731786	0.300123	2.43829	0.0147569
L1FLnI_8q21.13y	12.5833	0.446152	0.173404	2.57291	0.0100848
L1FLnI_2p22.3o	8.55498	0.552649	0.285163	1.93801	0.052622
HML1_15q21.2	10.6555	0.3637	0.237425	1.53185	0.125559
HERVIP10FH_16p11.1a	8.48853	0.302968	0.251492	1.20468	0.228325
L1FLnI_11p12ia	10.6278	0.472182	0.233393	2.02311	0.0430613
HERVL74_8q24.13	8.08175	0.32925	0.196592	1.67479	0.0939756
HERVK11_11q22.1b	6.22019	0.520022	0.252489	2.05959	0.0394381
L1FLnI_7p21.2i	8.74071	0.614385	0.279319	2.19958	0.0278368
HUERSP3_6q14.1	17.2848	0.193809	0.134312	1.44297	0.149028
L1ORF2_1q31.3	8.86738	0.214246	0.134628	1.59139	0.111521
L1FLnI_Xp21.1b	6.4624	0.53968	0.249036	2.16708	0.0302289
ERVLB4_11q12.2a	17.2441	0.0250097	0.0913054	0.273913	0.784152
L1FLnI_Xq25qa	5.10933	0.509135	0.257188	1.97962	0.047746
L1FLnI_14q21.3l	10.3555	0.459253	0.197528	2.325	0.0200719
MER61_16p12.3	8.78586	0.437918	0.267293	1.63835	0.10135
HERVL_3q13.11d	7.33195	0.363183	0.233677	1.55421	0.120135
L1FLnI_2q32.2b	8.35787	0.529314	0.27327	1.93697	0.0527494
L1FLnI_1p21.1ea	10.9949	0.535525	0.251315	2.13089	0.0330985
HML1_11p15.1b	6.26516	0.29935	0.266679	1.12251	0.261646
L1FLnI_16q21aa	16.4557	0.40453	0.170231	2.37636	0.0174843
L1FLnI_2p16.3w	8.11965	0.63347	0.294727	2.14935	0.0316069
L1FLnI_5q23.2ka	15.2275	0.292429	0.147032	1.98888	0.0467142
HERVL_10q23.1e	8.79876	0.563484	0.242935	2.31949	0.0203685
MER4B_18p11.32b	8.34244	0.315612	0.221751	1.42327	0.154658
HERVW_8q12.1	12.0335	0.435995	0.200412	2.17549	0.0295936
L1FLnI_4q22.1ha	22.4373	0.155149	0.0928648	1.6707	0.0947809
HML1_15q22.2	13.0075	0.3271	0.234968	1.39211	0.16389
MER4_14q22.3a	16.593	0.0180227	0.0965937	0.186582	0.851988
L1FLnI_2q14.3r	9.97464	0.456784	0.259356	1.76122	0.0782006
L1FLnI_4q28.2u	9.7597	0.569642	0.23055	2.4708	0.0134813
HERVH48_6q25.1	8.55976	0.425554	0.25118	1.69422	0.0902234
HERVH_6p21.32	12.9284	0.56485	0.218481	2.58535	0.00972793
HUERSP3_8q11.1	11.1435	0.431121	0.222862	1.93448	0.0530547
L1FLnI_6q11.1j	7.89929	0.532691	0.286868	1.85692	0.063323
PRIMA41_4q12	8.59221	0.465191	0.263584	1.76487	0.0775861
HERVK11_11p11.12a	10.6752	0.459405	0.255102	1.80087	0.0717238
HML3_10q11.21d	7.29727	0.469094	0.207913	2.25621	0.0240576
L1FLnI_1p21.1z	9.21487	0.425134	0.20557	2.06808	0.0386328
L1FLnI_4q28.3x	12.3352	0.485493	0.164333	2.95433	0.00313351
MER4_11q21d	9.56053	0.0797363	0.116721	0.683138	0.49452
L1FLnI_7p12.1r	21.0856	0.174614	0.106185	1.64443	0.100087
L1FLnI_7p12.2b	10.5583	0.451115	0.269399	1.67452	0.094028
L1FLnI_11p11.2l	10.1207	0.394518	0.189648	2.08026	0.0375015
L1FLnI_12q21.1n	13.1253	0.518608	0.174696	2.96863	0.00299134
HERV4_Xq26.3a	5.17672	0.45777	0.285183	1.60518	0.108455
ERV316A3_Xp11.23d	3.56639	0.475093	0.279249	1.70133	0.0888819
L1FLnI_10q23.33i	11.8945	0.447108	0.209316	2.13604	0.0326761
L1FLnI_3p26.3h	10.6189	0.63976	0.232504	2.75161	0.00593034
L1FLnI_7q21.11ba	20.7059	0.163348	0.111972	1.45883	0.144612
L1FLnI_9q21.31i	16.8282	0.400625	0.159348	2.51415	0.0119319
L1FLnI_2p12n	9.19955	0.633393	0.238801	2.65239	0.00799237
HUERSP1_3p25.3c	9.77993	0.599097	0.279529	2.14324	0.0320942
HUERSP1_6q27	11.8537	0.576677	0.26732	2.15726	0.0309858
MER4B_5p13.1d	8.07966	0.495554	0.253794	1.95258	0.0508689
L1FLnI_5q22.3g	12.1277	0.548978	0.261751	2.09733	0.0359644
L1FLnI_4q31.23n	9.58537	0.440758	0.273832	1.60959	0.107487
MER4B_12q15c	4.78839	0.544818	0.27622	1.97241	0.048563
L1FLnI_5q34ba	8.38384	0.641936	0.244848	2.62178	0.0087473
L1FLnI_10q21.1u	9.51834	0.47412	0.182143	2.60302	0.00924077
L1FLnI_5q32z	14.0036	0.140735	0.163993	0.858177	0.390795
L1FLnI_9p21.1j	8.66779	0.703619	0.246748	2.85157	0.00435035
L1FLnI_12q21.1ba	18.0158	0.213073	0.16453	1.29504	0.195306
L1FLnI_21q21.2d	13.0092	0.355629	0.169357	2.09987	0.03574
L1FLnI_10q21.1t	9.88837	0.610159	0.215605	2.82999	0.00465501
L1FLnI_3p12.1f	9.96048	0.636347	0.243451	2.61386	0.00895265
L1FLnI_7q31.32g	12.1868	0.51876	0.199571	2.59937	0.00933939
L1FLnI_4q13.1b	7.49376	0.636634	0.28618	2.22459	0.0261087
HERVFRD_Xq21.31b	3.55261	0.505537	0.305749	1.65344	0.0982421
HERVFH19_7q32.2	15.1191	0.493044	0.248061	1.9876	0.0468565
L1FLnI_6p12.3p	11.3698	0.534938	0.190503	2.80803	0.00498455
L1FLnI_3q26.32l	16.2565	0.422917	0.17174	2.46254	0.0137955
HERVH_12p13.31a	19.4709	0.221496	0.0911126	2.43102	0.0150566
L1FLnI_4q32.1ha	11.658	0.520156	0.184578	2.81808	0.00483111
L1FLnI_8q12.1ma	13.0835	0.440649	0.196794	2.23914	0.0251468
L1FLnI_2q34m	8.35261	0.569034	0.237482	2.39611	0.0165699
L1FLnI_2p12u	8.679	0.566255	0.272651	2.07685	0.0378156
MER4_Xq24b	7.96798	0.0289112	0.104538	0.276561	0.782117
HERVP71A_13q34a	7.7203	0.396971	0.255917	1.55117	0.120861
L1FLnI_7q31.33r	14.7822	0.394752	0.187888	2.10099	0.0356417
HERVFH21_3q26.1	12.9602	0.777476	0.281856	2.75842	0.00580814
L1FLnI_3p26.3i	9.09369	0.620787	0.225614	2.75154	0.00593154
L1FLnI_12q21.31aa	8.83118	0.632933	0.250173	2.52998	0.0114067
L1FLnI_2q32.1j	10.0645	0.342657	0.195437	1.75329	0.0795528
L1FLnI_4q13.1gb	13.9611	0.512168	0.15007	3.41285	0.000642876
L1FLnI_13q31.3c	6.51083	0.597398	0.298417	2.00189	0.0452968
ERVLE_6p21.2d	7.71152	0.379496	0.264564	1.43442	0.151453
L1FLnI_7q31.1d	10.772	0.51247	0.268479	1.90879	0.0562893
L1ORF2_Xp21.3	8.50711	0.293949	0.132167	2.22408	0.0261434
L1FLnI_5q14.3ma	11.4992	0.564158	0.189386	2.97888	0.00289303
HERVE_10p13b	13.9664	0.3512	0.140235	2.50436	0.0122672
L1FLnI_Xq21.1md	4.43276	0.687864	0.305167	2.25406	0.0241926
MER41_14q13.1	11.8275	0.205694	0.153493	1.34009	0.180216
L1FLnI_3p11.1x	11.6508	0.539275	0.22225	2.42643	0.0152481
L1FLnI_10q21.3s	8.54576	0.59262	0.282689	2.09637	0.0360498
L1FLnI_8q23.3e	10.2366	0.630483	0.243785	2.58622	0.00970344
HERVH_11p12c	10.7013	0.536282	0.265062	2.02323	0.0430492
HERVH_18q12.1a	10.6062	0.579796	0.226545	2.5593	0.0104882
L1FLnI_11p14.3ga	11.227	0.619573	0.240368	2.5776	0.009949
HERV9_5q31.2	13.9031	0.546498	0.196621	2.77945	0.00544517
L1FLnI_2q32.1m	11.337	0.458234	0.189786	2.41448	0.0157577
L1FLnI_Xp11.21tb	9.12526	0.237686	0.142845	1.66394	0.0961235
L1FLI_7p12.2	10.7032	0.194822	0.106773	1.82465	0.0680545
L1FLnI_Xp21.1n	6.09026	0.589768	0.252995	2.33115	0.0197454
L1FLnI_7q11.21a	8.6077	0.648866	0.225492	2.87755	0.00400771
HERVL_14q24.2b	16.0091	0.198231	0.109687	1.80725	0.0707228
MER4_Xq24a	8.08401	0.482375	0.215513	2.23826	0.0252042
L1FLnI_3p11.1ca	17.4602	0.374077	0.127089	2.94341	0.00324614
HERVH_6q12c	16.2827	0.607369	0.208002	2.92002	0.00350014
L1FLnI_2q34j	15.9194	0.372806	0.147946	2.51987	0.0117398
L1FLnI_8q12.3z	15.8976	0.477015	0.184577	2.58437	0.00975581
L1FLnI_Xq21.1s	5.76399	0.322311	0.197685	1.63043	0.103011
L1FLnI_8q13.2k	15.4668	0.423437	0.162688	2.60276	0.00924771
L1FLnI_4q32.2d	9.27875	0.506806	0.269788	1.87853	0.0603082
L1FLnI_9p21.1g	11.9642	0.534789	0.198136	2.69911	0.00695259
L1FLnI_5q15a	14.7754	0.590427	0.20805	2.83791	0.00454107
L1FLnI_8q24.21j	11.1675	0.317818	0.15023	2.11554	0.034384
HERVH_2q23.3a	12.6263	0.65732	0.250072	2.62853	0.00857552
L1FLnI_6q16.1g	14.7771	0.320349	0.151739	2.11118	0.0347572
L1FLnI_1p22.2v	14.8513	0.145547	0.111942	1.3002	0.193534
L1FLnI_7p11.2m	13.1501	0.357372	0.148803	2.40164	0.0163216
L1FLnI_Xq21.31fa	7.24414	0.522836	0.198675	2.63162	0.00849794
L1FLnI_6q12ga	6.58681	0.647251	0.271397	2.38489	0.0170843
L1FLnI_2q22.2g	15.5413	0.368856	0.149305	2.47048	0.0134931
L1FLnI_21q21.1da	7.41652	0.59929	0.293699	2.04049	0.0413016
HML5_6q14.1	7.06207	0.495278	0.260113	1.90409	0.0568985
HERVH_8q24.23b	11.0429	0.577375	0.243149	2.37458	0.0175691
L1FLnI_7q31.33l	7.38832	0.549036	0.246366	2.22854	0.0258448
L1FLnI_18q21.2g	8.68169	0.479664	0.269203	1.7818	0.0747825
L1FLnI_21q21.1ea	8.30719	0.69583	0.2834	2.45529	0.0140769
L1FLnI_4p15.1g	8.04946	0.550119	0.271685	2.02484	0.0428836
HERV4_12q24.21	10.2267	0.409579	0.239325	1.71139	0.0870082
L1FLnI_4p12f	9.7476	0.559172	0.19852	2.8167	0.00485195
L1FLnI_8q21.3r	16.4246	0.216465	0.14536	1.48917	0.136443
L1FLnI_12q21.1t	9.3256	0.559586	0.211545	2.64523	0.00816348
L1FLnI_9p21.3fa	11.4981	0.534137	0.19764	2.70257	0.00688061
L1FLnI_6p12.1k	11.508	0.574553	0.203245	2.82689	0.00470023
L1FLnI_5q33.1x	12.3287	0.482411	0.244055	1.97665	0.0480815
L1FLnI_2q14.3ba	9.65653	0.401452	0.215615	1.86189	0.062619
L1FLnI_3q13.13v	11.7093	0.489097	0.244858	1.99747	0.0457736
HERVH_4p15.33c	13.6171	0.648539	0.239883	2.70357	0.00686
L1FLnI_3p12.3d	12.0379	0.453176	0.190812	2.37499	0.0175495
HERVE_8p23.1d	22.7702	0.448983	0.221438	2.02757	0.0426037
L1FLnI_6q22.1o	12.9545	0.472566	0.160046	2.9527	0.00315012
L1FLnI_13q31.1ma	11.7604	0.404647	0.157375	2.57122	0.0101341
ERVLB4_8p23.2c	8.67023	0.391116	0.240219	1.62816	0.10349
L1FLnI_3q13.13m	10.9971	0.502207	0.195511	2.56869	0.0102085
L1FLnI_3q26.1v	15.9965	0.36141	0.148762	2.42946	0.0151214
L1FLnI_5q15ya	12.4712	0.376185	0.181918	2.06788	0.038651
L1FLnI_7q21.11wa	9.94001	0.623093	0.253201	2.46087	0.0138602
L1FLnI_3q13.13ha	8.97016	0.379297	0.220081	1.72344	0.0848088
L1FLnI_4q13.1l	6.73166	0.66247	0.294057	2.25286	0.0242678
L1FLnI_4q32.3c	9.61822	0.551762	0.28297	1.9499	0.0511885
L1FLnI_Xq22.1l	5.96083	0.512075	0.292262	1.75211	0.0797554
L1FLnI_3q13.13ba	18.466	0.234856	0.126656	1.85428	0.0636992
L1FLnI_1p31.1fa	7.51477	0.633653	0.290236	2.18323	0.0290188
L1FLnI_3p26.3f	8.70169	0.524853	0.258494	2.03043	0.0423132
L1FLnI_14q21.3k	11.753	0.475647	0.198152	2.40041	0.0163767
L1FLnI_3q13.13i	18.1482	0.419042	0.158819	2.63848	0.00832781
L1FLnI_4p12j	8.6516	0.623506	0.257137	2.4248	0.0153167
L1FLnI_14q21.1ma	10.3659	0.493981	0.230072	2.14707	0.0317878
HERVH_4q28.3a	11.2516	0.602809	0.261045	2.30921	0.0209319
L1FLnI_4q13.2aa	9.89171	0.594866	0.226067	2.63136	0.0085043
HERVH_3q26.31c	17.1892	0.740747	0.241393	3.06864	0.00215038
L1FLnI_5p13.1g	12.0066	0.463027	0.249177	1.85822	0.0631372
L1FLnI_11p11.2q	16.0556	0.435124	0.187209	2.32427	0.0201109
L1FLnI_14q21.2ca	11.1677	0.462004	0.187734	2.46095	0.0138571
HERVL_1q23.1c	7.42869	0.16906	0.171203	0.987482	0.323406
L1FLnI_1p31.1q	9.66098	0.541308	0.254767	2.12472	0.0336098
L1FLnI_4q13.1c	11.7098	0.566197	0.179516	3.15403	0.00161034
L1FLnI_2p22.3l	9.20722	0.488887	0.254895	1.918	0.0551116
L1FLnI_4q26p	9.23102	0.589554	0.242909	2.42705	0.0152219
L1FLnI_10q23.1q	6.19168	0.395131	0.262509	1.50521	0.13227
L1FLnI_10q21.3t	8.22955	0.473201	0.240591	1.96683	0.0492029
HERVH_7p22.1b	6.88413	0.447314	0.245967	1.81859	0.0689737
HERVH_14q12a	11.6963	0.499281	0.235828	2.11714	0.0342481
L1FLnI_9p21.2b	8.49543	0.58655	0.28079	2.08893	0.0367144
L1FLnI_12q24.33e	16.924	0.41607	0.221989	1.87428	0.0608924
HERVH_Xq21.1	7.43623	0.336158	0.218544	1.53817	0.124006
L1FLnI_5p15.1s	10.1402	0.585234	0.270262	2.16543	0.0303546
HERVH_19p12d	15.779	0.485385	0.203016	2.39087	0.0168084
L1FLnI_18q22.1d	13.6579	0.43278	0.199409	2.17032	0.0299829
HERVH_2q14.1a	11.2317	0.522566	0.260005	2.00983	0.0444492
L1FLnI_8q21.13n	10.7819	0.512958	0.192431	2.66568	0.00768335
L1FLnI_8q12.3v	8.25499	0.594219	0.297817	1.99525	0.046016
L1FLnI_6q21da	12.7587	0.377112	0.168784	2.23429	0.0254641
L1FLnI_4q24z	12.4547	0.47801	0.17983	2.65812	0.00785781
L1FLnI_7q31.1ia	8.01946	0.55292	0.280038	1.97445	0.048331
L1FLnI_11q11v	17.4794	0.156484	0.116052	1.3484	0.17753
L1FLnI_12q21.31g	11.6458	0.49392	0.203002	2.43307	0.0149713
L1FLnI_6q24.1j	24.8878	0.240756	0.120029	2.00582	0.0448757
HERVH_2q32.3b	10.5105	0.652359	0.251316	2.59577	0.00943784
L1FLnI_12q21.32a	9.98853	0.572969	0.216786	2.64301	0.00821717
HERVH_13q21.1a	13.5289	0.557746	0.182288	3.0597	0.00221556
L1FLnI_5q12.1ha	15.0917	0.369604	0.15726	2.35027	0.0187596
HERVH_1p21.1b	9.62185	0.606663	0.269085	2.25454	0.0241621
MER41_11q23.3	12.4181	0.0756573	0.080098	0.944559	0.344884
HML3_2p16.3	22.2482	0.0110979	0.0755165	0.146961	0.883163
ERV316A3_18q11.2f	20.4264	-0.0555635	0.0487119	-1.14066	0.254013
HERVIP10FH_1p33a	23.7028	0.0105415	0.0536273	0.19657	0.844164
HERV9_15q21.1a	11.6856	0.204961	0.126306	1.62273	0.104647
ERVLE_1p32.2c	14.4324	0.00309322	0.0793752	0.0389696	0.968915
MER61_Xq25a	7.90067	0.253343	0.134708	1.88069	0.0600146
L1FLI_5q11.2	9.77427	0.255616	0.106852	2.39224	0.0167457
ERVLE_15q25.1f	16.512	-0.0245862	0.0612313	-0.40153	0.68803
HERVIP10FH_4q12	5.8222	0.316139	0.278195	1.13639	0.255793
ERVL_Xp11.21a	22.7657	-0.147696	0.0475113	-3.10865	0.00187947
L1FLnI_Xq21.1le	6.33675	0.527383	0.263829	1.99896	0.0456131
MER61_4q31.21c	16.469	-0.0431865	0.0576678	-0.748885	0.453926
ERV316A3_6q21b	12.1392	-0.0347868	0.0723162	-0.481037	0.63049
ERV316A3_11q21a	10.9978	0.171049	0.0892469	1.91658	0.0552917
PRIMA41_3p25.1b	9.18161	0.389366	0.189017	2.05995	0.0394034
ERVLB4_4q12a	25.4471	0.0204656	0.0507929	0.402921	0.687006
ERV316A3_15q25.1c	18.8764	0.0893503	0.105127	0.849926	0.395366
L1FLnI_11q14.1m	10.1541	0.452135	0.248259	1.82122	0.068573
HML3_19p13.2b	13.2503	0.29439	0.139968	2.10327	0.0354422
ERVLB4_20p11.21b	11.6887	0.321581	0.248652	1.29329	0.195909
ERVLE_6p21.31d	8.84749	0.0897276	0.0821428	1.09234	0.274685
HERVP71A_1q41	8.04555	0.384085	0.175751	2.18539	0.0288603
HERVW_2q22.1	8.05103	0.071392	0.0985427	0.724478	0.468772
ERVLB4_2q21.1c	15.4177	0.0588189	0.0846073	0.695199	0.486931
HERVIP10FH_19p12a	5.55095	0.28302	0.206738	1.36898	0.171006
L1FLnI_Xq13.2ha	10.7438	-0.00191345	0.0586939	-0.0326005	0.973993
L1FLnI_14q21.1pa	12.5036	0.163374	0.17135	0.953454	0.34036
L1FLnI_6q14.1c	8.54226	0.536496	0.273019	1.96505	0.0494084
ERVLE_8q24.3f	21.8442	-0.0656653	0.0570251	-1.15151	0.249521
L1FLnI_10q23.31z	8.56965	0.394915	0.256688	1.5385	0.123926
ERV316A3_3p21.1b	14.8166	0.277916	0.124544	2.23147	0.0256499
ERVLB4_12p13.32	13.2783	0.32364	0.234648	1.37926	0.167815
HUERSP3_1q23.3	23.2588	0.365859	0.115227	3.17512	0.00149774
HERVL_5q12.1b	11.2096	0.426243	0.234871	1.8148	0.0695551
ERV316A3_8q13.1b	8.7814	0.327926	0.172178	1.90458	0.0568348
L1FLnI_16q23.1d	9.06627	0.316616	0.234554	1.34986	0.17706
MER4_6q26d	6.14002	0.385872	0.203198	1.899	0.0575649
MER41_7q11.21i	18.6965	-0.0870738	0.101185	-0.86054	0.389492
L1FLnI_14q12ba	17.8054	0.177104	0.120884	1.46508	0.1429
ERV316A3_6q25.1c	19.5409	0.14301	0.0868329	1.64695	0.0995676
ERVLB4_4q24e	4.97716	0.213933	0.184027	1.16251	0.245029
L1FLnI_3q13.11p	10.2339	0.433348	0.188933	2.29366	0.0218101
L1FLnI_1q43f	9.85073	0.47429	0.26565	1.78539	0.0741979
HARLEQUIN_11q21	19.3564	0.218211	0.116766	1.86878	0.061653
L1FLnI_6p24.3g	9.65488	0.499075	0.260321	1.91716	0.0552182
HERVE_8p12a	13.5541	0.357984	0.146497	2.44363	0.0145402
L1FLnI_8q11.21u	11.7976	0.510067	0.205741	2.47916	0.0131691
L1FLnI_6q12x	7.7578	0.551642	0.238876	2.30932	0.0209256
ERV316A3_Xq28a	5.24561	0.400482	0.268793	1.48993	0.136244
ERVLB4_1p22.2c	8.68392	0.269661	0.120872	2.23096	0.0256837
MER4_4q13.3a	6.28342	0.128989	0.181241	0.7117	0.47665
L1FLnI_11p12fa	11.12	0.434989	0.200201	2.17276	0.0297982
L1FLnI_9p23v	9.49772	0.566135	0.275936	2.05169	0.0402001
HARLEQUIN_19p12a	8.34739	0.375523	0.218591	1.71793	0.0858101
LTR25_2q32.3a	15.7331	0.150796	0.090179	1.67219	0.0944872
HARLEQUIN_1q41	6.65259	0.435736	0.267634	1.6281	0.103503
L1FLnI_11q22.1ma	16.977	0.425609	0.187269	2.27271	0.0230435
HERVW_14q22.1	17.4785	0.0832219	0.0667713	1.24637	0.212627
L1FLnI_5q23.1x	11.3231	0.171677	0.12519	1.37133	0.170272
HML5_8q12.1	9.27208	0.372166	0.227995	1.63234	0.102607
L1FLnI_4q24ba	7.81074	0.65766	0.283945	2.31615	0.02055
L1FLnI_6q22.1ha	14.1991	0.476509	0.237942	2.00263	0.0452175
MER4_13q12.12c	8.00905	0.28715	0.221148	1.29845	0.194132
ERV316A3_5q14.3g	16.3497	0.180109	0.0877645	2.05219	0.0401513
HERV9_12q21.31	11.2648	0.564787	0.190499	2.96477	0.00302907
HML5_6p22.3	9.47057	0.589249	0.25368	2.3228	0.02019
HERVL_Xq23b	9.79501	0.172745	0.105611	1.63568	0.101907
L1FLnI_13q21.1e	6.1073	0.62105	0.302595	2.05241	0.0401294
L1FLnI_12q21.1j	10.6569	0.633325	0.272143	2.32718	0.0199558
L1FLnI_3q13.11m	16.0165	0.263128	0.122897	2.14104	0.0322708
L1FLnI_3q13.11c	7.41868	0.659458	0.283404	2.32692	0.0199697
L1FLnI_5q14.3j	9.12584	0.565106	0.244457	2.31168	0.0207956
L1FLnI_8q23.3d	7.12073	0.588302	0.299606	1.96359	0.0495781
HML3_Xq21.1b	3.59111	0.379936	0.262646	1.44657	0.148018
MER61_12q15a	22.502	0.0571466	0.102061	0.559929	0.575528
L1FLnI_9q21.11e	26.2184	0.236778	0.167768	1.41134	0.158145
L1FLnI_1q41ja	8.57649	0.387963	0.226904	1.70981	0.0873014
ERVLB4_12q13.13	14.8102	0.101849	0.0844697	1.20575	0.227913
L1FLnI_3p26.1m	10.5701	0.389303	0.222176	1.75223	0.0797347
L1FLnI_2p12ga	8.51341	0.552626	0.276178	2.00098	0.0453946
L1FLnI_5q33.2j	21.0651	0.149322	0.119696	1.24751	0.212209
L1FLnI_4q22.3ca	15.087	0.368842	0.1453	2.53849	0.0111331
MER41_Xq28c	4.37132	0.304966	0.240768	1.26664	0.205284
PRIMA4_Xp11.21	13.6363	0.034681	0.0838947	0.413387	0.679323
L1FLnI_18q22.1j	10.0471	0.43975	0.194582	2.25997	0.0238229
L1FLnI_5q23.3n	8.28307	0.520963	0.279236	1.86567	0.062087
HERVL_Xq22.3c	8.2772	0.438495	0.221159	1.98271	0.0473993
L1FLnI_Xq27.2h	3.65617	0.558385	0.288354	1.93646	0.0528115
HERVL_10q26.13a	13.2596	0.285332	0.177576	1.60682	0.108094
HERVL_4q25a	10.254	0.398358	0.20773	1.91767	0.0551528
L1FLnI_3q26.32o	11.3116	0.555141	0.26383	2.10416	0.0353643
L1FLnI_7q31.31i	6.89746	0.639573	0.30693	2.08377	0.0371807
L1FLnI_3p12.2h	11.1509	0.460136	0.190578	2.41442	0.0157603
HERVW_6p23	10.0396	0.429222	0.222742	1.92699	0.0539805
MER41_4q26	4.8184	0.611931	0.291632	2.0983	0.0358786
HERVIP10FH_Xq27.3	4.49024	0.579808	0.291931	1.98611	0.0470208
HERVIP10F_1q25.1	10.043	0.489432	0.226604	2.15986	0.0307838
L1FLnI_12p12.2g	8.7024	0.54929	0.260156	2.11139	0.0347387
L1FLnI_7q35l	14.8322	0.404945	0.139332	2.90632	0.00365705
PABLA_1q23.1b	8.58704	0.271474	0.250249	1.08481	0.278005
L1FLnI_12p11.1r	11.6296	0.390373	0.211297	1.84751	0.0646733
L1FLnI_1p31.1a	13.7742	0.618266	0.242819	2.5462	0.0108902
L1FLnI_5q14.3lb	8.61015	0.473178	0.207546	2.27988	0.0226151
L1FLnI_1q23.3u	8.01927	0.393053	0.262581	1.49688	0.134424
HERV3_2q14.3	10.9932	0.231272	0.101409	2.28058	0.0225736
HERVL_11q25	11.2432	0.425737	0.233892	1.82023	0.0687242
HUERSP3_22q11.22	11.8828	0.413825	0.22631	1.82858	0.0674629
HERVL_7p11.2c	5.87921	0.455217	0.264047	1.724	0.0847081
HERVK11D_5p13.2	8.76071	0.33727	0.241836	1.39463	0.163129
L1FLnI_4q22.2b	8.77158	0.662367	0.20997	3.15458	0.00160731
L1FLnI_4q28.3ja	8.43119	0.604354	0.265862	2.27319	0.0230147
L1FLnI_10p12.31h	15.7	0.304853	0.172778	1.76442	0.0776611
MER4_2q37.3b	9.87144	0.400873	0.189613	2.11417	0.0345009
L1FLnI_11p14.3b	11.1252	0.376298	0.199664	1.88465	0.0594765
HERVL_Xq28a	4.41296	0.441958	0.268359	1.64689	0.0995807
HERVL40_11q13.4a	11.9066	0.470242	0.219674	2.14064	0.0323031
L1FLnI_2q14.3ia	8.91552	0.455147	0.277325	1.64121	0.100754
L1FLnI_3q26.1fa	7.81062	0.601217	0.272212	2.20864	0.0271999
L1FLnI_Xq21.33g	3.9106	0.727407	0.306753	2.37131	0.0177249
HERVL_2q14.3f	17.9283	0.106808	0.128178	0.83328	0.404687
HUERSP3B_11q24.2	11.5384	0.514687	0.220667	2.33242	0.0196787
L1FLnI_2q36.3l	17.3376	0.35558	0.146973	2.41936	0.015548
L1FLnI_3q24i	8.37954	0.566345	0.262509	2.15743	0.0309722
L1FLnI_7q21.11w	7.75308	0.735534	0.290069	2.53572	0.0112215
HML5_4q21.23	6.20342	0.445298	0.231843	1.92069	0.0547712
L1FLnI_3q13.33r	11.1957	0.494402	0.223897	2.20816	0.027233
L1FLnI_13q31.1u	17.2292	0.43892	0.130055	3.37488	0.000738466
L1FLnI_5q34k	12.5386	0.406257	0.189233	2.14686	0.0318048
L1FLnI_12q21.31z	8.25169	0.575151	0.259713	2.21456	0.0267901
ERV316A3_12q23.3a	9.73255	0.294869	0.217736	1.35425	0.175657
HERVL_Xq21.32a	4.76779	0.42869	0.280793	1.52671	0.126833
L1FLnI_4q28.3k	8.08052	0.704265	0.288038	2.44505	0.0144834
L1FLnI_1q41l	18.537	0.153531	0.11787	1.30255	0.19273
L1FLnI_2q14.1l	9.27716	0.603751	0.221348	2.72761	0.0063794
L1FLnI_4q12qb	10.1766	0.504912	0.227111	2.2232	0.0262025
L1FLnI_12q21.1ea	8.13078	0.689432	0.295858	2.33028	0.0197913
HERV9_3p21.2	10.5332	0.302822	0.166073	1.82343	0.0682378
HML4_12q13.3	8.03239	0.215092	0.13332	1.61335	0.106668
HML3_6q21a	16.8028	0.203143	0.13845	1.46727	0.142302
L1FLnI_3p11.1m	12.5342	0.388113	0.149756	2.59164	0.00955201
L1FLnI_7q31.1s	6.39981	0.849483	0.304297	2.79162	0.00524444
L1FLnI_10q21.1y	16.1608	0.359229	0.137992	2.60326	0.00923431
HERV9_6q12	9.91007	0.619139	0.233523	2.6513	0.00801826
L1FLnI_10q21.1q	9.78023	0.489724	0.192209	2.54787	0.0108382
L1FLnI_18q22.1l	8.29591	0.608736	0.280734	2.16837	0.0301307
HERVKC4_6p22.1	11.8472	0.370044	0.196765	1.88064	0.0600213
L1FLnI_Xq21.31oa	5.01098	0.479908	0.291825	1.64451	0.100072
L1FLnI_8q24.12f	8.6488	0.510088	0.238423	2.13942	0.0324015
L1FLnI_1p21.3z	10.399	0.48209	0.25862	1.86408	0.0623102
L1FLnI_6p12.1r	10.1816	0.596998	0.215467	2.77072	0.0055933
L1FLnI_6q24.1h	7.04643	0.677306	0.298285	2.27067	0.023167
HARLEQUIN_5q34b	7.60804	0.157261	0.136448	1.15254	0.249101
L1FLnI_3p11.1i	8.26026	0.551882	0.297783	1.85331	0.0638385
HERVEA_6q22.31	11.7163	0.522755	0.222347	2.35108	0.0187191
L1FLnI_10q25.1w	11.0114	0.506639	0.204199	2.4811	0.0130976
HERVW_12q14.1	10.7036	0.371203	0.205444	1.80683	0.0707882
L1FLnI_3q26.1h	18.5988	0.186596	0.0777819	2.39896	0.0164417
L1FLnI_7q31.1m	9.77957	0.590331	0.211118	2.79621	0.00517057
MER61_1q42.2a	7.2364	0.402007	0.263272	1.52696	0.12677
MER41_Xq27.1a	5.32001	0.300775	0.220201	1.36591	0.171967
L1FLnI_2q34aa	15.9232	0.406509	0.216264	1.87969	0.0601503
L1FLnI_4q26x	11.9336	0.422215	0.171992	2.45485	0.0140942
HERVW_11q23.2	11.791	0.0988276	0.117436	0.841547	0.400042
L1FLnI_2p12qa	10.4266	0.558951	0.233244	2.39643	0.0165559
L1FLnI_10q21.1ka	11.7405	0.564679	0.194751	2.8995	0.00373759
L1FLnI_Xq24e	6.68528	0.51216	0.279798	1.83046	0.067181
L1FLnI_12p12.3t	9.70627	0.584345	0.262987	2.22196	0.0262863
MER4_5q12.3b	7.10551	0.240461	0.178344	1.34829	0.177564
L1FLnI_9q21.31q	14.1731	0.241757	0.172343	1.40276	0.160688
MER4_Xq28b	5.98727	0.417498	0.269969	1.54647	0.121992
L1FLnI_14q11.2h	18.8422	0.334182	0.172435	1.93802	0.0526204
L1FLnI_4q13.3aa	9.584	0.376702	0.22314	1.68819	0.0913747
L1FLnI_5q14.3k	11.157	0.491937	0.173049	2.84277	0.00447239
L1FLnI_4p15.33h	13.9789	0.238744	0.139127	1.71601	0.0861602
L1FLnI_9p23n	6.79953	0.655411	0.314166	2.08619	0.0369612
L1FLnI_12q21.1f	13.4031	0.333009	0.150202	2.21708	0.0266178
L1FLnI_6q14.1da	9.60371	0.574368	0.27682	2.07488	0.0379978
L1FLnI_5q15pa	14.3909	0.339414	0.1636	2.07466	0.0380178
L1FLnI_6q22.1ea	12.4133	0.442323	0.235844	1.87549	0.0607247
L1FLnI_8q12.3w	11.7548	0.405267	0.211209	1.91879	0.055011
L1FLnI_8q22.1a	11.8234	0.536345	0.217251	2.46878	0.0135575
HERVH_19p13.3a	18.8316	0.606201	0.222431	2.72534	0.00642351
L1FLnI_3p11.1da	12.025	0.554886	0.180369	3.07639	0.00209521
L1FLnI_2q14.3i	15.7455	0.360656	0.160759	2.24346	0.0248672
L1FLnI_1p21.1r	16.8273	0.318384	0.117936	2.69962	0.00694183
L1FLnI_4q28.3u	7.78324	0.675362	0.277988	2.42946	0.0151212
HERVL18_6q16.2	10.9052	0.407062	0.252232	1.61384	0.106562
L1FLnI_6q22.31ka	10.6198	0.468275	0.17879	2.61914	0.00881516
HERVK11_19p11a	13.889	0.348642	0.17003	2.05047	0.0403182
L1FLnI_6q14.1ab	11.3883	0.712571	0.236744	3.00988	0.00261349
HERV9_12p12.3	10.263	0.577169	0.23497	2.45635	0.0140356
L1FLnI_4q13.2a	11.9873	0.565485	0.189066	2.99094	0.00278125
L1FLnI_6p11.2l	11.7993	0.531346	0.242963	2.18694	0.0287467
L1FLnI_11p14.3q	9.25038	0.426059	0.22983	1.8538	0.0637674
L1FLnI_5q23.1e	11.3741	0.488562	0.171447	2.84963	0.00437695
L1FLnI_4p15.1d	9.74959	0.684076	0.280702	2.43702	0.0148087
HERVE_4p16.3a	11.2674	0.317756	0.184256	1.72454	0.084611
L1FLnI_3q26.31c	8.83922	0.398948	0.212273	1.87941	0.0601884
ERVLB4_15q11.2c	8.42077	0.314286	0.253458	1.23999	0.214979
HML5_8p23.1a	9.10497	0.342055	0.212861	1.60694	0.108067
HERVL_12q24.31	13.8703	0.494383	0.159653	3.0966	0.00195752
L1FLnI_6q14.3v	8.11795	0.388771	0.209686	1.85406	0.0637302
HERVH_9p21.1b	13.3159	0.601408	0.250531	2.40054	0.016371
L1FLnI_11q11r	8.0245	0.543474	0.258902	2.09915	0.0358034
HERVH_12q21.32c	9.76386	0.628602	0.272005	2.311	0.020833
L1FLnI_8q23.3g	8.99315	0.458251	0.209172	2.19078	0.0284676
L1FLnI_4q28.3la	8.61725	0.660472	0.274918	2.40243	0.0162865
L1FLnI_2q34r	10.2199	0.50371	0.253694	1.9855	0.0470884
L1FLnI_1p31.1dc	10.4401	0.525573	0.274072	1.91765	0.0551557
HERV4_2q23.3	8.14125	0.473233	0.222889	2.12317	0.0337393
L1FLnI_4q28.3wa	12.002	0.608993	0.242571	2.51058	0.0120533
L1FLnI_13q21.32b	8.08472	0.744069	0.293112	2.53851	0.0111325
L1FLnI_Xq21.33aa	6.65712	0.434804	0.201102	2.16211	0.03061
L1FLnI_Xq25ua	6.26807	0.555145	0.286148	1.94006	0.0523724
L1FLnI_12q21.31m	12.8022	0.418594	0.177971	2.35204	0.0186709
L1FLnI_11p12ha	12.6132	0.524331	0.225327	2.32698	0.0199663
ERVLB4_Xq13.2b	5.34106	0.435465	0.245455	1.77412	0.076044
L1FLnI_5p12u	12.3395	0.460316	0.166152	2.77044	0.00559801
L1FLnI_12q21.2o	13.417	0.493532	0.204953	2.40802	0.0160392
L1FLnI_5q23.1ba	11.6777	0.499116	0.184131	2.71066	0.00671489
L1FLnI_14q21.3u	11.786	0.33824	0.201519	1.67845	0.0932586
HERVH_5q32a	14.4456	0.47359	0.220001	2.15267	0.0313448
L1FLnI_2q14.3d	12.9569	0.469852	0.249449	1.88356	0.0596246
HERVL_21q21.3a	7.55183	0.399292	0.267887	1.49052	0.136087
L1FLnI_13q21.33d	8.6945	0.609257	0.263415	2.31292	0.0207273
L1FLnI_7q31.32f	9.02594	0.422593	0.282438	1.49624	0.134592
L1FLnI_13q21.32k	9.1168	0.528857	0.244146	2.16615	0.0302998
MER61_18q12.1b	5.58639	0.61028	0.292475	2.0866	0.036924
L1FLnI_6q22.33m	11.3189	0.496478	0.205919	2.41104	0.015907
MER4_1p21.3	12.3284	0.267776	0.148731	1.80041	0.0717958
MER4B_Xp22.33	6.5449	0.44596	0.260497	1.71196	0.0869043
L1FLnI_16p11.2p	15.2936	0.519816	0.227096	2.28897	0.0220811
L1FLnI_11p11.12m	12.7568	0.478177	0.213372	2.24105	0.0250231
L1FLnI_4p14l	14.8642	0.401267	0.164481	2.43959	0.0147038
L1FLnI_11p14.3w	9.50596	0.562538	0.223984	2.51151	0.0120217
HML5_18q21.2	5.52837	0.430003	0.275689	1.55974	0.118821
MER101_6q27d	21.5422	0.252817	0.194753	1.29814	0.194238
L1FLnI_4q22.3fa	14.1033	0.207474	0.117154	1.77095	0.0765697
HERVL_Xq21.32b	4.70025	0.595044	0.29147	2.04153	0.0411985
L1FLnI_5q23.1ga	8.94333	0.448853	0.252456	1.77794	0.075413
L1FLnI_12q21.31j	15.977	0.320461	0.166265	1.92741	0.053928
L1FLnI_2q22.3i	9.89453	0.464464	0.228249	2.0349	0.0418606
L1FLnI_1p21.1ca	5.95933	0.570489	0.262001	2.17743	0.0294486
HUERSP2_5p15.31	9.39173	0.453986	0.266556	1.70315	0.0885395
HERVL_Xq21.1d	4.5159	0.458237	0.27674	1.65584	0.0977551
HERV9_8p11.22	13.3987	0.412749	0.224215	1.84086	0.0656423
L1FLnI_11q12.3h	10.9572	0.406105	0.218009	1.86279	0.0624916
L1FLnI_11p15.4f	14.2051	0.23274	0.171542	1.35675	0.17486
L1FLnI_9q31.1x	10.6542	0.408187	0.203783	2.00305	0.0451723
HERVL_Xq27.2b	5.486	0.510809	0.198322	2.57566	0.0100049
L1FLnI_4q28.1u	8.42333	0.541044	0.190628	2.83823	0.00453651
L1FLnI_8q12.3x	12.016	0.542597	0.184194	2.94579	0.00322136
L1FLnI_3p12.3r	11.237	0.470959	0.206802	2.27734	0.0227659
L1FLnI_3q25.2o	11.7698	0.439408	0.259774	1.6915	0.0907414
HERVH_5q21.2b	11.5961	0.849783	0.263589	3.2239	0.00126458
HERVE_4p16.1f	11.3429	0.428522	0.198569	2.15805	0.0309242
L1FLnI_4q13.1z	9.8859	0.421411	0.189682	2.22167	0.0263057
HERVH48_4p12	10.4973	0.766757	0.277636	2.76174	0.00574951
L1FLnI_14q21.3s	9.51557	0.440142	0.219514	2.00507	0.0449554
L1FLnI_8p22b	9.76686	0.694427	0.238773	2.90831	0.00363388
PRIMA41_8p12	8.34858	0.534367	0.271144	1.97078	0.0487487
L1FLnI_Xq12ia	4.34506	0.367917	0.274203	1.34177	0.179671
L1FLnI_10q21.1l	10.6917	0.437581	0.273947	1.59732	0.110195
HERVH_4p15.1a	9.75929	0.70704	0.276959	2.55287	0.0106839
L1FLnI_2p16.3j	13.3057	0.494593	0.215624	2.29377	0.0218036
HERVL18_1p31.3a	12.2719	0.417155	0.22201	1.87899	0.0602461
L1FLnI_8q21.2j	17.5201	0.376332	0.145025	2.59495	0.00946043
HERVS71_10q21.1	14.4534	0.640347	0.239305	2.67586	0.00745381
L1FLnI_13q21.2n	9.81497	0.563552	0.242555	2.3234	0.0201578
L1FLnI_3p11.1l	7.17061	0.543728	0.286492	1.89788	0.0577114
HERVH_11q13.2d	12.8942	0.45496	0.211496	2.15115	0.0314646
L1FLnI_2q24.1b	11.9175	0.508455	0.171292	2.96835	0.002994
L1FLnI_6p11.2m	9.99884	0.577424	0.239977	2.40616	0.0161211
HERVH_11q14.1c	12.0393	0.57739	0.250382	2.30604	0.0211086
L1FLnI_4q28.3e	12.0116	0.63383	0.176414	3.59286	0.00032707
L1FLnI_2p12l	12.5899	0.517065	0.188494	2.74313	0.00608568
L1FLnI_2q32.1ka	10.7244	0.549403	0.243789	2.2536	0.0242215
L1FLnI_12q14.1w	8.41218	0.532101	0.25024	2.12636	0.0334731
L1FLnI_11q22.1o	9.34167	0.460918	0.198867	2.31772	0.0204644
L1FLnI_2q32.3h	11.3836	0.371344	0.172413	2.15381	0.0312552
L1FLnI_2q24.1h	8.50773	0.570159	0.269287	2.11729	0.0342354
HERVFH21_5q34	9.31748	0.68572	0.252952	2.71088	0.00671058
L1FLnI_5q21.1aa	11.9445	0.43919	0.246577	1.78115	0.0748886
L1FLnI_3q22.3n	6.11946	0.48919	0.266604	1.83489	0.0665215
L1FLnI_7q11.1c	8.08828	0.544266	0.231226	2.35382	0.0185814
L1FLnI_4q22.2g	11.1623	0.526173	0.225098	2.33752	0.019412
MER101_16p12.2b	23.039	0.0794003	0.0823427	0.964266	0.334912
HERVL_8q24.3b	16.5001	0.00252287	0.0532021	0.0474206	0.962178
ERVLE_7p15.3b	23.0385	0.0211834	0.042122	0.502907	0.61503
HERVL_7p21.3c	10.2679	0.327696	0.162361	2.01832	0.0435584
HML6_7p13	22.7438	0.032462	0.0538031	0.603348	0.546277
ERVLE_3p21.31d	9.01628	0.139232	0.0860348	1.61832	0.105593
LTR46_16q23.1	25.6411	0.121862	0.0631294	1.93036	0.0535621
ERV316A3_2q32.3a	27.9624	-0.112644	0.0737688	-1.52699	0.126764
ERV316A3_14q24.2f	13.6458	0.278945	0.122535	2.27646	0.0228186
LTR25_9q22.2	13.6252	0.0099862	0.0628289	0.158943	0.873714
ERVLE_8q24.13b	19.5591	-0.0268754	0.0469647	-0.572247	0.567155
ERVLE_1p36.11d	16.2405	0.217643	0.0874121	2.48985	0.0127797
MER4_4q31.21a	25.1861	-0.0646792	0.066278	-0.975878	0.329125
ERVLE_15q25.1c	12.7687	0.224307	0.106468	2.1068	0.035135
HERVL18_6p22.1a	13.9434	0.0145928	0.0701694	0.207966	0.835255
PRIMA4_7q11.21b	11.4054	0.0101015	0.10147	0.0995518	0.9207
ERVLE_18q21.2d	8.77227	0.33563	0.263276	1.27482	0.202373
HUERSP3_9p23	23.1318	-0.0344548	0.0905173	-0.380644	0.703468
ERV316A3_12q23.3b	8.07896	0.39155	0.184027	2.12767	0.0333641
MER4_4p12b	3.69405	-0.0438465	0.122092	-0.359125	0.719501
L1FLnI_Xq21.31ba	4.88219	0.555102	0.292218	1.89962	0.0574832
L1FLnI_2p12xa	9.65781	0.613799	0.279833	2.19345	0.0282753
MER34B_10q25.3a	19.975	-0.0260875	0.0598072	-0.436194	0.662696
ERV316A3_14q11.2h	17.9855	0.0563096	0.0553429	1.01747	0.308931
L1FLnI_5q23.2u	10.3711	0.506001	0.249113	2.03121	0.0422338
ERVLB4_13q33.3	9.97652	0.50304	0.258137	1.94873	0.0513276
HERVS71_3q24	12.5677	0.571525	0.18944	3.01692	0.0025536
HML1_4q35.1	12.5258	0.377798	0.114498	3.29961	0.000968204
MER4_1p34.3b	7.01162	0.306016	0.183506	1.66761	0.0953939
HERVI_15q11.1	5.3382	0.364724	0.230889	1.57966	0.114186
MER41_4q21.21	9.63196	0.324728	0.145263	2.23545	0.0253876
L1FLnI_9p23k	7.17902	0.648123	0.297995	2.17494	0.0296345
HUERSP1_6q16.1	9.83644	0.16255	0.119911	1.35559	0.175231
HUERSP3_10q23.33a	19.0543	-0.0241577	0.071965	-0.335686	0.737107
HML5_1q25.3	13.9517	0.374951	0.111713	3.35637	0.00078974
HML3_4q35.1	10.2903	0.429956	0.231692	1.85573	0.0634927
HARLEQUIN_4q28.2	11.5847	0.297085	0.159447	1.86323	0.0624302
L1FLnI_7q21.11da	17.9134	0.227994	0.118545	1.92327	0.0544467
HUERSP2_6p21.32	22.5954	0.114202	0.0884136	1.29168	0.196467
HERVIP10F_11q12.3	12.5828	0.482194	0.264441	1.82345	0.0682357
HERVW_12q13.3	13.9867	0.0740702	0.0536122	1.38159	0.167097
HERVK11_12q23.3a	21.3722	0.061133	0.107277	0.569859	0.568773
L1FLnI_4q26q	9.55902	0.628934	0.232702	2.70274	0.00687705
HML5_1q42.12	11.5248	0.417727	0.219579	1.9024	0.0571191
HERVL_7q22.3	19.5751	0.232456	0.116164	2.0011	0.0453816
L1FLnI_3q11.2k	7.97241	0.59401	0.286663	2.07216	0.0382509
L1FLnI_4q26h	9.7116	0.504417	0.258095	1.95439	0.0506554
L1FLnI_2p11.2c	6.47022	0.60185	0.294434	2.04409	0.0409446
HERVL_14q31.3b	10.2662	0.485125	0.216154	2.24435	0.0248102
HERVL_1p31.1d	14.0529	0.38423	0.16539	2.32318	0.0201696
PRIMA4_Xq23	6.48401	0.211337	0.145369	1.4538	0.146002
ERVLE_11q13.3b	21.5447	-0.00384006	0.0880274	-0.0436235	0.965205
ERVL_Xq21.33b	4.0406	0.384167	0.289591	1.32659	0.184646
L1FLnI_10q23.1n	10.4924	0.537899	0.251956	2.13489	0.0327697
ERVLB4_3q26.33b	5.09746	0.335346	0.23715	1.41406	0.157343
L1FLnI_2p22.3m	8.38018	0.513823	0.266085	1.93105	0.0534771
L1FLnI_4q34.1c	8.46751	0.648136	0.283548	2.2858	0.0222657
HERVW_20p13	6.50711	0.396266	0.240111	1.65035	0.0988714
ERV316A3_15q25.2b	7.11009	0.310852	0.212849	1.46044	0.14417
ERV316A3_3p12.2f	7.09537	0.531918	0.234198	2.27123	0.0231328
L1FLnI_1p31.1mb	10.4225	0.501006	0.21148	2.36905	0.0178337
ERVLB4_7p12.3d	8.00368	0.327436	0.269699	1.21408	0.224717
L1FLnI_18q22.1k	8.89822	0.463164	0.236314	1.95995	0.0500018
HERVH_6q22.31a	10.5189	0.6589	0.219031	3.00825	0.00262754
L1FLnI_3q26.1ga	10.711	0.42429	0.20328	2.08722	0.0368679
HUERSP2_6p25.3	10.7875	0.431281	0.248157	1.73794	0.082222
L1FLnI_3q13.33n	10.9041	0.576687	0.239876	2.4041	0.0162121
HERVH_4q12b	9.02595	0.674414	0.267964	2.51681	0.0118423
L1ORF2_7p12.3	8.97409	0.368823	0.176451	2.09023	0.0365971
L1FLnI_Xq21.1td	5.87389	0.54908	0.269914	2.03428	0.0419235
HARLEQUIN_9q21.33	10.761	0.360903	0.181726	1.98598	0.0470356
ERV316A3_11q13.1b	20.3502	0.0706442	0.087146	0.810643	0.417571
ERVL_Xp11.22c	7.14654	0.36302	0.213777	1.69813	0.089484
L1FLnI_5q15na	19.9901	0.0950883	0.13441	0.707449	0.479287
HERVH_4q32.3c	10.416	0.663382	0.221879	2.98984	0.00279121
PABLA_11q13.4	14.8551	0.309745	0.120935	2.56125	0.0104295
L1FLnI_8q23.3p	6.32482	0.592379	0.249852	2.37092	0.0177437
L1FLnI_2p12oa	7.94042	0.533685	0.276849	1.92771	0.0538912
HERVK11_9p21.1	10.3343	0.588548	0.24084	2.44373	0.0145364
L1FLnI_3q26.1n	6.11097	0.703465	0.307666	2.28646	0.0222274
HERVK11D_Xq11.1	6.68711	0.448391	0.274851	1.6314	0.102806
HERVW_Xq27.1	5.23699	0.435516	0.245698	1.77256	0.076301
L1FLnI_7q31.33f	7.64046	0.571397	0.283175	2.01782	0.0436095
L1FLnI_5q23.3m	7.93262	0.432469	0.241433	1.79126	0.0732516
MER61_5p15.32	7.43031	0.394622	0.263775	1.49606	0.134639
MER4_8q12.1c	6.50563	0.215978	0.188656	1.14482	0.252282
L1FLI_10q25.1a	11.9804	0.250307	0.157576	1.58848	0.112177
L1FLnI_5q21.1j	6.84883	0.616098	0.28236	2.18196	0.0291126
L1FLnI_18q22.3c	11.2659	0.566522	0.232717	2.43438	0.0149171
L1FLnI_6q16.1j	12.4722	0.195664	0.104661	1.8695	0.0615528
MER4_17q21.33b	9.92474	0.327951	0.174602	1.87828	0.0603431
L1FLnI_18q22.3a	8.27308	0.384409	0.254263	1.51186	0.13057
L1FLnI_7q21.13c	9.21794	0.482904	0.20954	2.30459	0.0211895
HERVIP10F_14q11.2b	7.36725	0.352924	0.263089	1.34146	0.179772
HERVL_5q23.1b	11.8537	0.307036	0.132603	2.31545	0.0205885
HERVP71A_6q27	9.60591	0.655976	0.268544	2.44271	0.0145773
L1FLnI_11p14.3ia	11.6558	0.560256	0.204724	2.73665	0.00620686
ERV316A3_11p15.4g	21.2989	-0.0996396	0.064662	-1.54093	0.123334
HERVH_9q33.3b	20.2582	0.0492411	0.0599962	0.820736	0.411796
L1FLnI_14q31.1l	15.565	0.428714	0.181113	2.3671	0.017928
L1FLnI_5p12h	14.6862	0.412257	0.192451	2.14214	0.0321819
L1FLnI_12q13.11aa	17.7804	0.233814	0.117651	1.98736	0.0468823
ERV316A3_2q12.3a	7.20099	0.430878	0.266908	1.61433	0.106456
HERVS71_6q14.3	9.46216	0.499892	0.259049	1.92972	0.0536415
L1FLnI_5q21.2c	9.76165	0.420989	0.180584	2.33126	0.0197395
L1FLnI_9p23e	9.30138	0.564525	0.230881	2.44509	0.0144818
HUERSP1_1p36.13	5.26837	0.383077	0.272631	1.40511	0.159988
L1FLnI_10q21.1aa	6.26198	0.431799	0.22812	1.89286	0.0583769
L1FLnI_4q28.3t	11.9274	0.359978	0.169639	2.12203	0.0338356
HERVIP10F_3p11.2	11.6888	0.558069	0.256467	2.17599	0.0295558
HML2_1q24.1	10.3529	0.514262	0.227835	2.25717	0.0239975
MER4_Xp11.21b	6.42123	0.458768	0.253989	1.80625	0.0708787
HERVH_2p11.2a	8.91713	0.522875	0.260707	2.0056	0.0448986
L1FLnI_8q21.2o	13.2584	0.541709	0.203302	2.66455	0.00770911
L1FLnI_4q13.1o	7.97871	0.764674	0.302626	2.52679	0.0115109
L1FLnI_2q14.3y	10.1291	0.543681	0.269695	2.01591	0.0438095
L1FLnI_1p21.3n	14.7913	0.526024	0.156784	3.35509	0.0007934
HERVH_15q15.1a	10.3014	0.601989	0.263574	2.28395	0.0223747
MER4B_14q11.2b	10.5638	0.38635	0.164571	2.34761	0.0188941
HERVL74_6p25.1	11.9577	0.224358	0.104567	2.14559	0.0319054
HUERSP1_4q34.3	5.67346	0.415495	0.266297	1.56027	0.118696
HERVIP10F_1p35.2c	10.0934	0.420485	0.252559	1.6649	0.0959323
HERVH_3q13.12a	12.6429	0.599504	0.236203	2.53809	0.0111459
MER4_2q21.1e	7.27649	0.450592	0.262766	1.7148	0.0863811
L1FLnI_3q26.31m	9.5692	0.537944	0.170666	3.15203	0.00162141
HML1_9q31.1	6.88784	0.499391	0.262803	1.90024	0.0574012
L1FLnI_3q24da	13.6147	0.442115	0.184823	2.3921	0.0167522
HUERSP3_11q24.2	16.335	-0.00837982	0.0566077	-0.148033	0.882317
L1FLnI_8p12z	6.19936	0.400118	0.28486	1.40461	0.160137
HARLEQUIN_11q22.3	13.1039	0.416386	0.141304	2.94674	0.00321145
L1FLnI_4q26s	7.18219	0.644666	0.295787	2.17949	0.0292952
L1FLnI_13q31.3m	11.4688	0.500926	0.259494	1.9304	0.0535574
L1FLnI_5q34r	11.2421	0.418336	0.195314	2.14186	0.0322045
HERVH_6q12e	10.7395	0.782107	0.290658	2.69081	0.00712786
L1FLnI_6q14.3ka	8.32839	0.542397	0.297801	1.82134	0.0685554
L1FLnI_Xq22.1e	5.79153	0.653164	0.274734	2.37744	0.0174333
L1FLnI_2p12r	7.58008	0.471945	0.25214	1.87176	0.0612399
L1FLnI_4q28.3d	5.70616	0.688111	0.316718	2.17263	0.0298084
HERVIP10F_3q26.1	7.17521	0.509787	0.273887	1.8613	0.0627011
L1FLnI_11p11.12l	12.1775	0.46069	0.239318	1.92501	0.0542281
HERVW_10p12.2	11.2498	0.318475	0.208664	1.52626	0.126946
MER41_13q34a	9.23749	0.461059	0.256338	1.79864	0.0720763
L1FLnI_4q22.1x	14.2014	0.29718	0.143346	2.07316	0.038157
L1FLnI_Xq23jb	6.66366	0.621381	0.284154	2.18678	0.0287589
L1FLnI_4q28.3z	6.48937	0.747245	0.313441	2.384	0.0171256
L1FLnI_2p12wa	8.24526	0.658912	0.286334	2.3012	0.0213804
L1FLnI_11p12d	7.93394	0.637162	0.275684	2.3112	0.0208217
MER4_7p11.2f	7.49238	0.391402	0.276024	1.418	0.156191
L1FLnI_9q13j	21.8641	0.239132	0.135001	1.77134	0.0765039
MER4_1p34.1a	10.4872	0.454005	0.252641	1.79703	0.0723304
L1FLnI_2p24.3b	21.3931	0.7851	0.159444	4.92398	8.4802e-07
HERVL_Xq11.2b	6.03698	0.332374	0.235801	1.40955	0.158671
L1FLnI_3p12.3w	13.8705	0.338042	0.156871	2.15491	0.0311688
MER4_3q27.3	7.30952	0.373634	0.241709	1.5458	0.122153
HERVH_12q24.11	13.336	0.682218	0.243859	2.79759	0.00514856
ERV316A3_6q24.2b	9.16106	0.517897	0.267611	1.93526	0.0529579
HERVH_3q22.3a	9.15633	0.490993	0.262004	1.87399	0.0609319
L1FLnI_11q11k	10.2053	0.505858	0.232974	2.1713	0.0299082
L1FLnI_4p15.1c	9.46875	0.583232	0.233843	2.49412	0.0126271
L1FLnI_12p12.1x	9.64055	0.439488	0.196236	2.23958	0.025118
L1FLnI_4p15.31p	12.0356	0.515758	0.227185	2.27021	0.0231946
L1FLnI_1p31.1pb	8.14426	0.661649	0.281043	2.35426	0.0185597
L1FLnI_6q15q	8.09336	0.547587	0.256469	2.1351	0.0327527
L1FLnI_8p12da	11.1659	0.505316	0.213066	2.37164	0.0177095
L1FLnI_21q21.1aa	9.09111	0.787007	0.292942	2.68656	0.0072192
MER101_1q42.13b	10.6242	0.453366	0.217017	2.08908	0.0367004
L1FLnI_7p21.3ra	7.12787	0.545719	0.262238	2.08101	0.0374328
L1FLnI_3q11.2q	10.1147	0.481806	0.201856	2.38688	0.016992
HML5_8p23.2b	8.15556	0.427555	0.236181	1.81029	0.0702515
HERVL_6q14.1b	6.50362	0.512467	0.282827	1.81194	0.0699953
HERVH_2q34e	9.69151	0.674505	0.275015	2.45261	0.0141824
L1FLnI_3p12.3x	12.353	0.529279	0.180117	2.93853	0.00329777
L1FLnI_2p22.3q	4.66373	0.671935	0.336101	1.99921	0.045586
HERVK11D_11p12	15.6061	0.335931	0.164958	2.03646	0.0417046
L1FLnI_3q28j	12.9094	0.44799	0.182323	2.45713	0.0140052
HML5_6p21.32	24.2235	0.138652	0.104352	1.3287	0.183946
L1FLnI_8q21.13za	6.96685	0.613092	0.309924	1.9782	0.0479064
HERV30_8q24.23	5.73503	0.500374	0.263776	1.89697	0.0578319
L1FLnI_3q13.32b	7.25615	0.549849	0.293585	1.87288	0.0610849
L1FLnI_3q26.1e	9.95309	0.396867	0.163194	2.43188	0.0150208
L1FLnI_2q22.1k	8.155	0.507831	0.26738	1.89928	0.057527
L1FLnI_7q31.31k	9.56919	0.58776	0.182291	3.2243	0.00126283
ERV316A3_10p13b	6.43755	0.509635	0.221636	2.29942	0.0214811
MER41_2q31.1b	7.04844	0.453398	0.264862	1.71183	0.0869284
HUERSP2_6q16.2	7.92261	0.443162	0.259827	1.70561	0.088081
L1FLnI_9p23t	9.38997	0.579364	0.265929	2.17864	0.0293585
HUERSP1_15q25.3	9.18687	0.339808	0.223371	1.52127	0.128191
L1FLnI_18p11.21f	12.3039	0.36087	0.187359	1.92608	0.0540941
MER4_8q13.2	4.84945	0.21202	0.267024	0.79401	0.42719
L1FLnI_4p15.31o	9.23727	0.630304	0.282371	2.23218	0.025603
HERVIP10FH_4p15.33	10.051	0.560214	0.270678	2.06967	0.0384833
L1FLnI_16q21ca	12.0537	0.472727	0.251593	1.87893	0.0602538
L1FLnI_10q21.3b	11.8241	0.427136	0.215166	1.98515	0.047128
L1FLnI_4q13.2u	11.2843	0.396389	0.141048	2.81031	0.00494942
HERVFRD_1q23.3	9.91756	0.240992	0.144942	1.66268	0.0963767
L1FLnI_4p12g	8.77844	0.747512	0.278283	2.68616	0.0072278
MER4_14q12b	10.0703	0.332529	0.179452	1.85303	0.0638782
L1FLnI_4q13.2b	11.3977	0.490185	0.178273	2.74964	0.00596614
L1FLnI_3q11.2t	10.7108	0.537754	0.207494	2.59165	0.00955155
L1FLnI_5p11d	9.28828	0.390983	0.197165	1.98303	0.0473645
HERVH_5p12b	15.486	0.527061	0.243545	2.16412	0.0304549
PRIMA41_7p14.1b	9.86936	0.3543	0.225629	1.57027	0.116352
L1FLnI_11p12b	8.57982	0.568748	0.240655	2.36334	0.0181112
L1FLnI_4q33i	12.5813	0.635345	0.260133	2.44238	0.0145906
L1FLnI_5q12.2a	7.53796	0.653836	0.300405	2.17652	0.0295166
MER4_6p12.1	9.26369	0.588309	0.261398	2.25063	0.0244093
L1FLnI_21q21.1o	13.31	0.407298	0.179876	2.26432	0.0235542
HERVH_2p16.1b	13.2823	0.596605	0.226284	2.63653	0.00837585
L1FLnI_6q16.3u	8.26252	0.637833	0.289523	2.20305	0.0275913
L1FLnI_6q13pa	12.4267	0.412961	0.181783	2.27172	0.0231035
L1FLnI_18q22.2a	12.5398	0.350233	0.126334	2.77228	0.00556657
L1FLnI_6q16.3m	8.20342	0.513878	0.296661	1.7322	0.0832371
L1FLnI_4q22.3x	10.0024	0.157382	0.13898	1.1324	0.257465
L1ORF2_1p21.1	14.4582	0.175725	0.100855	1.74236	0.0814454
L1FLnI_13q31.2e	5.6555	0.626363	0.316865	1.97675	0.0480699
HERVH_7q31.33d	10.8665	0.661381	0.236502	2.79651	0.00516574
HERVH_6q11.1a	11.6412	0.611561	0.17865	3.42323	0.000618813
LTR25_Xq22.2a	4.2972	0.343908	0.170767	2.0139	0.0440197
L1FLnI_3p11.1u	14.8885	0.539685	0.181378	2.97547	0.00292543
L1FLnI_7p11.2d	8.28354	0.605029	0.271643	2.2273	0.0259273
L1FLnI_8q23.1k	9.0162	0.577859	0.233437	2.47544	0.0133071
L1FLnI_8p22c	10.0505	0.517471	0.182167	2.84064	0.00450229
L1FLnI_12q21.32t	9.92196	0.486921	0.223594	2.17771	0.029428
L1FLnI_2p16.3z	8.7711	0.610089	0.240903	2.53251	0.011325
L1FLnI_5q21.3i	12.6189	0.496119	0.168689	2.94102	0.0032713
L1FLnI_8q12.3u	7.31992	0.502538	0.288092	1.74437	0.0810945
L1FLnI_12q21.32d	9.43246	0.323473	0.174063	1.85837	0.063117
L1FLnI_2p12w	7.40775	0.58183	0.271506	2.14298	0.0321149
HERV9_4p14	16.5573	0.160906	0.103932	1.54818	0.12158
L1FLnI_4q28.3ta	11.716	0.525992	0.171952	3.05895	0.00222116
HERVH_1p32.3b	8.89228	0.599048	0.263475	2.27364	0.0229874
L1FLnI_7q35e	8.28809	0.495172	0.230861	2.14489	0.0319618
HERV9_17q11.2b	16.2207	0.513158	0.235509	2.17893	0.0293368
HERVH_2q34b	11.4867	0.649166	0.241474	2.68835	0.00718061
HERVH_3p11.2	12.2166	0.72208	0.264125	2.73386	0.00625976
L1FLnI_5q14.3da	11.4759	0.498856	0.243939	2.045	0.0408546
L1FLnI_13q21.31e	10.825	0.432552	0.223875	1.93211	0.0533455
L1FLnI_14q21.3b	12.6879	0.518948	0.195007	2.66117	0.00778694
HERVH_4p15.31a	9.03253	0.555107	0.268236	2.06947	0.0385015
L1FLnI_1p31.1w	7.59078	0.513713	0.28334	1.81306	0.0698221
L1FLnI_13q31.2c	8.68004	0.525315	0.204654	2.56684	0.0102629
HERVH_Xq27.3a	4.07907	0.46187	0.281296	1.64193	0.100604
L1FLnI_12q21.31ca	7.98047	0.716688	0.282552	2.53648	0.0111974
L1FLnI_5p14.1f	8.57295	0.516738	0.229067	2.25583	0.024081
L1FLnI_9p23m	6.91806	0.523947	0.274006	1.91218	0.0558536
L1FLnI_4q12h	10.0585	0.389175	0.204377	1.9042	0.056884
L1FLnI_8p12x	12.5063	0.379943	0.183229	2.07359	0.0381169
MER4_1q24.1b	8.64837	0.47979	0.264822	1.81174	0.070026
L1FLnI_4q34.1f	7.47468	0.397015	0.217037	1.82925	0.0673628
L1FLnI_7q31.33a	8.81286	0.705311	0.294061	2.39852	0.0164614
L1FLnI_5q14.3nb	8.57975	0.612763	0.271788	2.25456	0.0241607
MER61_Xp11.3a	6.36837	0.411972	0.186107	2.21364	0.0268538
L1FLnI_4q34.1g	9.53499	0.580234	0.213422	2.71871	0.00655366
L1FLnI_6q12k	8.4251	0.503249	0.25791	1.95126	0.0510262
L1FLnI_4q32.3v	8.58958	0.575114	0.209435	2.74603	0.0060322
L1FLnI_5q34na	10.4593	0.381553	0.17219	2.21588	0.0266999
L1FLnI_5q21.1g	10.4632	0.445261	0.184235	2.41681	0.0156571
L1FLnI_4q32.3j	11.6686	0.492838	0.194286	2.53666	0.0111915
L1FLnI_8q21.13z	9.5293	0.480745	0.209161	2.29845	0.0215364
L1FLnI_2p12ra	9.79119	0.530189	0.252647	2.09853	0.035858
L1FLnI_3q13.13l	11.2134	0.444753	0.192639	2.30874	0.0209579
HUERSP3_13q12.13	5.87041	0.4662	0.264532	1.76236	0.0780081
MER4B_6q27	7.20098	0.299562	0.199888	1.49865	0.133964
L1FLnI_1p21.1p	11.1804	0.49261	0.15704	3.13685	0.00170775
HERVH_5p14.3a	11.2619	0.670254	0.228555	2.93257	0.00336164
HERVE_3q21.2b	18.917	0.221704	0.108426	2.04475	0.0408796
L1FLnI_6q11.1b	11.376	0.475236	0.182106	2.60966	0.00906318
MER61_Xq25d	3.91816	0.525723	0.284637	1.847	0.0647475
L1FLnI_2q14.3fa	9.26615	0.415927	0.278497	1.49347	0.135315
L1FLnI_4p15.1v	8.29077	0.652657	0.282649	2.30907	0.0209395
HERVH_2q22.2	10.6087	0.542269	0.253277	2.14101	0.0322731
L1FLnI_7q21.11ua	9.47687	0.608839	0.226458	2.68854	0.00717663
L1ORF2_3q27.3a	12.641	0.228352	0.142333	1.60435	0.108636
L1FLnI_11q11c	11.4405	0.530719	0.246518	2.15286	0.0313297
L1FLnI_14q31.3f	10.3864	0.53805	0.226888	2.37144	0.0177188
L1FLnI_3q11.2u	6.90972	0.72322	0.309972	2.33318	0.0196385
L1FLnI_7q11.21h	13.3949	0.456626	0.235198	1.94145	0.0522032
L1FLnI_15q11.2d	4.2752	0.236026	0.211701	1.1149	0.264892
HERVW_2p12b	10.6851	0.491184	0.238912	2.05592	0.0397905
L1FLnI_1p31.1eb	14.5342	0.247444	0.192794	1.28346	0.199331
L1FLnI_7p21.3k	7.64056	0.635606	0.29643	2.1442	0.0320165
L1FLnI_10q21.2a	7.36382	0.452776	0.180516	2.50823	0.0121339
ERVLE_7p14.2d	12.6574	0.0861729	0.0635684	1.35559	0.175229
L1FLnI_3q22.2d	10.327	0.18977	0.0914697	2.07468	0.0380163
ERV316A3_9q33.1	23.5583	-0.136844	0.0568556	-2.40688	0.0160896
HERVL_6q22.33b	13.9582	0.0134361	0.08191	0.164035	0.869704
ERVLB4_1p36.11	24.3891	-0.00030301	0.0550359	-0.00550567	0.995607
ERVLE_8p23.1d	16.5608	-0.0765681	0.0627038	-1.22111	0.222046
ERV316A3_2q35e	26.5529	-0.0148914	0.0441691	-0.337145	0.736007
ERV316A3_1q21.3b	21.1686	-0.0411876	0.0571499	-0.720695	0.471097
ERV316A3_8p12f	21.4141	-0.0638973	0.0466516	-1.36967	0.17079
HERVEA_19q13.33	9.33651	0.154037	0.113624	1.35567	0.175205
ERVLB4_Xq26.3q	1.7415	0.415372	0.505326	0.821988	0.411084
L1FLnI_4q22.1ga	24.9549	0.0865669	0.0870975	0.993908	0.320268
MER4_6q27b	6.88537	0.0121143	0.123032	0.0984652	0.921563
MER4B_13q14.11b	12.3639	0.153177	0.0835465	1.83343	0.0667383
L1FLnI_2q22.1v	8.5009	0.710054	0.288023	2.46527	0.0136911
HUERSP3_19q13.43	10.5825	0.246025	0.12885	1.9094	0.0562111
HERVL_1q23.3b	9.07233	0.355232	0.248919	1.4271	0.153551
ERVLE_6q27d	17.777	0.0430311	0.0761482	0.565097	0.572008
MER4_7p22.1	9.03398	0.322265	0.164564	1.9583	0.0501949
MER101_3p21.31	12.0382	0.0205132	0.0786004	0.26098	0.794108
L1FLnI_2p16.1p	7.93901	0.565564	0.256187	2.20762	0.0272707
L1FLnI_5q21.1r	11.2247	0.441475	0.170532	2.58882	0.00963053
ERVLE_5q21.3f	10.919	0.135537	0.0843322	1.60718	0.108016
HERVL_Xq12a	7.22962	0.198168	0.183526	1.07978	0.28024
HUERSP3_10q23.33b	12.7006	0.0711823	0.075617	0.941354	0.346524
HERVL_7q31.32	9.64787	0.366166	0.183264	1.99802	0.0457144
ERV316A3_7q21.12b	8.38007	0.188871	0.137759	1.37103	0.170366
HUERSP2_9q21.13	10.1246	0.510779	0.249812	2.04465	0.0408892
HERVW_5p13.3	12.675	0.138308	0.0891725	1.55101	0.120899
L1FLI_5q21.2	12.3577	0.313164	0.0861399	3.63553	0.00027741
L1FLnI_4q31.23j	10.6047	0.617811	0.207073	2.98355	0.00284928
PABLB_12p11.21	11.7318	0.109903	0.113192	0.970939	0.331579
HERVL_4q21.21	12.4227	0.268472	0.133536	2.01048	0.0443805
ERVLB4_12q22b	12.0835	0.0126972	0.056858	0.223314	0.823291
MER41_11q12.1c	8.69941	0.070593	0.14291	0.493969	0.621328
HERVW_19p12d	15.0334	0.0332078	0.0619997	0.535611	0.592227
HML2_19q11	12.4926	0.302271	0.17904	1.68828	0.0913568
HERVW_16p12.3	13.5498	-0.0160423	0.0722256	-0.222114	0.824225
L1FLnI_2q11.2a	19.813	0.597679	0.241487	2.47499	0.0133238
HERVL_3q26.33	8.67191	0.445923	0.230134	1.93767	0.0526634
L1FLnI_3q24p	5.98027	0.321519	0.23763	1.35303	0.176047
ERV316A3_10q22.3a	13.5061	0.2906	0.146516	1.9834	0.047323
HUERSP2_8q12.3	12.9774	0.221912	0.12464	1.78042	0.0750078
HML2_21q21.1	7.66511	0.550974	0.23434	2.35117	0.0187143
ERV316A3_1p21.2b	10.8727	0.109029	0.0904938	1.20483	0.22827
ERVLE_1q25.3d	13.7497	0.138783	0.0721481	1.92359	0.0544065
L1FLnI_11p13t	13.7095	0.0444514	0.201213	0.220917	0.825157
L1FLnI_5q12.1da	11.7346	0.456553	0.200535	2.27668	0.0228055
L1FLnI_18q12.2s	9.50962	0.578166	0.265628	2.1766	0.0295105
PRIMAX_22q11.21	17.6251	0.0879084	0.122014	0.72048	0.471229
L1FLnI_10p11.1f	8.76536	0.504123	0.261155	1.93036	0.0535621
L1FLnI_2q22.3m	15.8738	0.0721545	0.178974	0.403157	0.686833
HERVIP10FH_19p12b	9.77899	0.257559	0.141557	1.81947	0.0688391
HUERSP1_5q14.1	5.77707	0.462102	0.278235	1.66083	0.0967472
HERV9_21q21.1	12.6984	0.642301	0.246827	2.60224	0.00926178
HUERSP3_4q32.2c	7.7203	0.485286	0.268514	1.80731	0.0707145
HERVL_6p24.3b	7.4097	0.541928	0.260635	2.07926	0.0375938
ERVLB4_11q25b	9.79811	0.337762	0.229476	1.47188	0.141053
ERV316A3_4p15.33f	8.2257	0.409648	0.23644	1.73256	0.0831731
PRIMA41_10q22.2	11.2113	0.461832	0.213215	2.16604	0.0303085
HERVH_8p23.1b	12.4311	0.554758	0.266014	2.08545	0.0370286
L1FLnI_3q13.11h	7.24707	0.720749	0.26643	2.70521	0.00682615
L1FLnI_11q14.3k	21.7582	0.556663	0.228341	2.43785	0.0147747
HERVIP10FH_19p12c	9.3204	0.342072	0.208161	1.6433	0.10032
L1FLnI_Xq21.31ta	5.93824	0.501096	0.288002	1.7399	0.0818765
HUERSP3B_11q14.1	11.2388	0.486276	0.210987	2.30477	0.0211796
HERVL_3q13.2	9.22357	0.263876	0.155369	1.69839	0.0894349
MER4B_5q11.2	7.19391	0.336666	0.273911	1.22911	0.219032
HERVL_12q23.2	8.2903	0.457564	0.245104	1.86682	0.0619267
ERV316A3_14q31.3	6.49018	0.274116	0.173403	1.5808	0.113923
L1FLnI_6p11.2j	8.1057	0.50418	0.227187	2.21923	0.0264711
L1FLnI_2q34c	13.9549	0.186928	0.144527	1.29337	0.195881
HERVL_10q23.33a	12.0621	0.468524	0.238109	1.96769	0.0491038
ERV316A3_5q13.2b	4.89004	0.548573	0.276628	1.98308	0.0473589
L1FLnI_6q22.1p	8.47704	0.597885	0.240288	2.4882	0.012839
HERVH_3q26.1e	11.2341	0.766618	0.272102	2.81739	0.00484154
L1FLnI_14q31.3u	11.0971	0.376515	0.25896	1.45395	0.14596
HERVW_11p14.3a	8.7507	0.624272	0.246675	2.53074	0.0113821
L1FLnI_4q34.3r	12.0724	0.60899	0.256588	2.37341	0.0176245
L1FLnI_12q14.1l	8.48657	0.474395	0.264275	1.79508	0.0726408
HERVH_12q15c	5.87487	0.339297	0.241661	1.40402	0.160313
L1FLnI_1q43m	12.4568	0.345029	0.130687	2.64013	0.00828746
HERV9_12q24.33a	10.8001	0.385272	0.234983	1.63957	0.101094
L1FLnI_4q28.3da	7.85372	0.631655	0.292432	2.16001	0.030772
L1FLnI_9p21.3ka	8.70548	0.602222	0.235616	2.55595	0.01059
HML3_12q23.2a	7.08644	0.452994	0.220595	2.05351	0.0400231
ERVLB4_21q22.2	9.60163	0.374926	0.247894	1.51245	0.13042
HERVL_3q29	14.5836	0.377501	0.165507	2.28088	0.0225554
L1FLnI_1p31.1m	13.266	0.3454	0.15	2.30267	0.0212973
L1FLnI_10q21.3j	9.84183	0.522513	0.224795	2.3244	0.0201039
HERVEA_4q28.3	9.3313	0.631137	0.25187	2.50581	0.0122173
HERVH_5p15.31c	10.2638	0.418138	0.155376	2.69113	0.00712104
LTR25_3q26.33a	10.8229	0.534904	0.263976	2.02634	0.0427303
HERVH_11p12a	8.95545	0.511722	0.269727	1.89719	0.0578035
HML5_7p14.1	7.29685	0.426554	0.246815	1.72823	0.0839462
MER101_1q25.1b	4.74714	0.423764	0.275163	1.54005	0.123549
HERVH_3q22.1c	14.5019	0.444726	0.175776	2.53008	0.0114038
L1FLnI_12q21.2v	18.077	0.190806	0.114856	1.66126	0.096661
MER101_2q35b	12.0513	0.0155719	0.0819462	0.190026	0.849289
L1FLnI_8q11.21y	9.68506	0.586482	0.207657	2.82428	0.00473867
ERV316A3_13q14.13	8.52043	0.449666	0.180956	2.48495	0.0129571
L1FLnI_4q28.3s	8.48197	0.493402	0.212808	2.31853	0.0204206
L1FLnI_12q21.2r	7.14541	0.697746	0.289775	2.40789	0.016045
HERVL_Xq13.3b	9.52366	0.211845	0.112664	1.88033	0.0600628
HML3_19p12a	13.6045	0.260153	0.136932	1.89987	0.0574504
HERVL_5q22.1a	9.31384	0.244719	0.14001	1.74787	0.0804874
L1FLnI_3q24ca	9.16161	0.652761	0.235059	2.77701	0.00548617
L1FLnI_10q21.3m	10.039	0.493732	0.202979	2.43242	0.0149981
L1FLnI_5p14.3p	9.87432	0.721631	0.277597	2.59956	0.00933421
L1FLnI_4q28.3y	7.74701	0.551481	0.296758	1.85835	0.0631195
HERVW_1p32.3b	20.4278	0.445404	0.18619	2.39221	0.0167475
L1FLnI_3q13.11s	17.9036	0.15042	0.125279	1.20068	0.229875
L1ORF2_18q22.3	25.4153	0.105979	0.136344	0.777292	0.436987
L1FLnI_14q31.3c	9.87056	0.577244	0.24165	2.38876	0.0169052
L1FLnI_11q12.1b	8.65345	0.575507	0.275218	2.09109	0.0365196
L1FLnI_4p15.33m	9.24694	0.509511	0.267551	1.90435	0.0568647
PABLB_7q33	9.0942	0.328547	0.154117	2.13181	0.0330225
L1FLnI_Xq21.31y	7.26148	0.427069	0.210812	2.02583	0.0427824
HERV3_11q12.1	11.3131	0.410106	0.240707	1.70376	0.0884262
HERVH_12p12.3b	11.6227	0.741177	0.248123	2.98713	0.00281609
L1FLnI_1p31.1r	9.51478	0.608399	0.293421	2.07347	0.0381289
MER41_3q12.2	7.98856	0.419417	0.26975	1.55484	0.119985
L1FLnI_5q34o	7.30635	0.578888	0.23537	2.45948	0.0139138
L1FLnI_Xq27.3n	5.73429	0.500223	0.271724	1.84092	0.0656327
HERVE_Xq21.32	8.37772	0.576192	0.217331	2.65122	0.00802026
L1FLnI_5q34p	10.7382	0.406538	0.175944	2.31061	0.0208545
LTR25_19q13.43	11.2653	0.293372	0.150742	1.94619	0.0516317
L1FLnI_3p26.1n	6.83524	0.362243	0.240577	1.50573	0.132137
HERVE_9q22.2a	13.1812	0.431221	0.195215	2.20896	0.0271776
L1FLI_18q12.2	14.1626	0.326775	0.151843	2.15207	0.0313922
ERV316A3_21q22.2c	9.44386	0.412879	0.257674	1.60233	0.109083
HML5_15q21.3	10.2131	0.328906	0.208484	1.57761	0.114656
HERVW_7q31.32	10.0797	0.468585	0.185459	2.52662	0.0115166
MER41_Xp11.4a	4.57983	0.448797	0.274374	1.63572	0.101899
HERVL_11q24.2c	13.2574	0.522681	0.198932	2.62743	0.00860324
L1FLnI_8q21.3n	7.00735	0.708964	0.310809	2.28102	0.0225471
L1FLnI_14q21.1ta	6.79003	0.598845	0.277181	2.16048	0.0307352
L1FLnI_4q28.3q	8.60495	0.457059	0.200363	2.28115	0.0225394
L1FLnI_5q23.1p	10.4391	0.605736	0.271736	2.22913	0.0258051
HUERSP2_11q12.1	8.24294	0.420464	0.27096	1.55176	0.12072
L1FLnI_2q24.3j	12.1661	0.453051	0.19756	2.29323	0.0218346
HERVH_3q26.32c	12.6641	0.546212	0.210935	2.58948	0.00961207
ERV316A3_2q35i	7.4602	0.445328	0.266396	1.67168	0.0945872
LTR25_Xq27.2	4.71254	0.52193	0.279124	1.86989	0.0614994
HERVK11_11q13.2	11.6507	0.568667	0.243573	2.33469	0.0195596
ERVLE_10p11.22c	6.85349	0.437353	0.263912	1.65719	0.0974802
L1FLnI_4q32.1m	10.1774	0.570156	0.213758	2.6673	0.00764639
L1FLnI_3p12.3e	10.3098	0.573334	0.235484	2.4347	0.0149039
L1FLnI_3q26.1ca	10.6267	0.37292	0.163403	2.28221	0.0224767
L1FLnI_9p21.1t	16.35	0.316413	0.133579	2.36873	0.0178491
MER61_8q11.1	7.43799	0.430952	0.27126	1.5887	0.112127
HERVL_10q23.2	10.6732	0.425588	0.24105	1.76556	0.0774696
L1FLnI_13q13.3p	9.72346	0.267107	0.159316	1.67659	0.0936235
L1FLnI_12q21.33i	8.85445	0.645765	0.257996	2.503	0.0123144
L1FLnI_4q13.1ca	9.78924	0.525906	0.207887	2.52977	0.0114136
HERVH_10q21.1c	9.36614	0.735952	0.245539	2.99729	0.00272392
MER41_7q11.21b	4.19074	0.817723	0.454505	1.79915	0.0719948
L1FLnI_13q21.1v	5.98804	0.558472	0.298789	1.86912	0.0616059
ERV316A3_4q21.1e	14.7962	0.182884	0.0771621	2.37012	0.0177822
L1FLnI_6q12z	9.36913	0.512404	0.192263	2.66512	0.007696
L1FLnI_5p12la	7.78681	0.633723	0.247799	2.5574	0.0105458
HERVW_5p12	5.00806	0.437137	0.2368	1.84602	0.0648896
HUERSP1_4q27	5.10656	0.497418	0.268687	1.85129	0.0641278
L1FLnI_5q34la	10.071	0.392457	0.157909	2.48534	0.0129428
L1FLnI_2q23.3w	7.71404	0.549693	0.261239	2.10418	0.0353629
L1FLnI_11p12o	8.39551	0.675281	0.233104	2.89691	0.0037686
L1FLnI_13q21.31d	5.30137	0.634975	0.307167	2.0672	0.0387157
L1FLnI_11p12ba	8.34322	0.67736	0.264265	2.56319	0.0103717
HERVH_7q34a	12.7235	0.416695	0.217359	1.91708	0.0552274
L1FLnI_14q31.1b	16.9483	0.365736	0.14092	2.59535	0.00944953
L1FLnI_Xq21.33a	5.29839	0.609177	0.292862	2.08009	0.0375177
MER34B_3q24	8.28862	0.271057	0.178475	1.51874	0.128828
L1FLnI_4q23b	14.0439	0.218519	0.120104	1.81942	0.0688475
HERVW_3q11.2	9.67287	0.598555	0.238817	2.50633	0.0121991
HERVL_Xq21.2a	6.00984	0.301432	0.217922	1.38321	0.166601
L1FLnI_21q21.1fa	10.7555	0.695353	0.262145	2.65255	0.00798864
L1FLI_16p13.2	15.6424	0.20398	0.145068	1.4061	0.159693
L1FLnI_1p21.1f	11.5998	0.517764	0.226625	2.28467	0.022332
HERVFRD_4p15.32	7.97454	0.184843	0.148597	1.24392	0.213528
L1FLnI_22p11.2i	5.6045	0.279645	0.277156	1.00898	0.312985
L1FLnI_16q21q	11.1861	0.551778	0.233192	2.3662	0.0179719
L1FLnI_7q21.11u	9.3576	0.54058	0.240993	2.24314	0.0248881
HERV9_4q13.1a	10.4599	0.507513	0.215572	2.35426	0.0185595
HERVE_4p16.1e	3.88576	0.235147	0.242955	0.967863	0.333113
L1FLnI_10q25.1da	12.4781	0.419356	0.19512	2.14922	0.0316171
L1FLnI_13q31.3j	10.7979	0.542192	0.198695	2.72876	0.00635726
L1FLnI_2q14.3ca	7.34606	0.623893	0.293164	2.12813	0.033326
HERVL66_1p36.32	11.5435	0.303216	0.243386	1.24582	0.21283
L1FLnI_3p26.1p	14.6491	0.410789	0.171724	2.39215	0.0167502
L1FLnI_10q23.1aa	12.3764	0.448009	0.219703	2.03916	0.0414344
L1FLnI_13q31.1ra	6.74324	0.737076	0.296079	2.48945	0.012794
L1FLnI_8q21.3g	9.69346	0.59989	0.208628	2.87541	0.00403499
L1FLnI_14q21.2d	8.12977	0.658469	0.282829	2.32815	0.0199041
L1FLnI_1p21.3ca	9.56911	0.530436	0.268126	1.97831	0.047894
L1FLnI_7q31.31n	9.62418	0.63637	0.291882	2.18023	0.0292406
HERVP71A_7q35	7.41324	0.59842	0.281227	2.12789	0.033346
L1FLnI_7q21.13d	8.47168	0.585124	0.257762	2.27001	0.0232068
ERVLE_1p36.13f	7.10636	0.334185	0.25323	1.31969	0.186938
L1FLnI_6q12pa	5.85668	0.642004	0.299987	2.1401	0.0323464
HERVH_4q34.2a	12.5705	0.657259	0.252493	2.60308	0.00923901
HERVL_Xq21.33g	4.69532	0.585263	0.282357	2.07278	0.038193
L1FLnI_1q31.1k	9.17991	0.487731	0.200642	2.43086	0.0150631
ERV316A3_1q32.1b	4.97469	0.357362	0.277711	1.28681	0.198159
L1FLnI_11q14.3w	6.77814	0.553409	0.304453	1.81772	0.0691075
L1FLnI_12q14.1ea	13.4383	0.3732	0.169015	2.20809	0.027238
L1FLnI_5q23.2y	8.55799	0.511501	0.264385	1.93468	0.0530297
L1FLnI_10q21.3k	9.43067	0.644719	0.281237	2.29244	0.0218804
L1FLnI_11p14.3aa	10.4403	0.543846	0.189738	2.86631	0.00415292
L1FLnI_1q31.1v	11.1832	0.479357	0.162546	2.94905	0.00318755
L1FLnI_14q21.1f	9.47821	0.331668	0.176216	1.88217	0.0598128
L1FLnI_Xq21.31ma	4.19856	0.657549	0.299688	2.19411	0.0282275
L1FLnI_4q32.1ba	13.0179	0.489731	0.172667	2.83628	0.00456431
L1FLnI_18q12.3k	11.8438	0.504984	0.260232	1.94051	0.0523172
ERV316A3_10q22.3b	11.8094	0.440869	0.223957	1.96854	0.0490059
HERVW_Xp22.31	6.03496	0.35227	0.222473	1.58343	0.113324
L1FLnI_5q34q	10.6054	0.683659	0.239667	2.85253	0.00433728
L1FLnI_4q28.3v	9.40316	0.582026	0.26792	2.17239	0.0298262
L1FLnI_2q14.3q	8.31686	0.459962	0.244638	1.88017	0.0600844
HARLEQUIN_2q21.2	12.6238	0.403998	0.182075	2.21885	0.026497
L1FLnI_7q21.11z	10.2496	0.611272	0.219628	2.78321	0.00538241
HERV3_Xq21.31	6.60829	0.849962	0.279933	3.0363	0.00239498
L1FLnI_5p15.2n	8.32657	0.467815	0.29167	1.60392	0.108732
HERVH_11p15.4b	15.6004	0.34371	0.146209	2.35081	0.0187326
L1FLnI_12q21.32c	9.70021	0.485521	0.21088	2.30236	0.0213151
L1FLnI_2p12ka	9.47061	0.583217	0.268957	2.16843	0.0301257
MER61_18q22.3	7.44676	0.529151	0.267428	1.97867	0.0478534
L1FLnI_4q22.3q	6.56639	0.708459	0.28936	2.44837	0.0143506
HERVH_8q23.3b	8.67728	0.663847	0.246574	2.69228	0.00709659
MER41_4q23d	10.7273	0.442164	0.171458	2.57885	0.00991305
L1FLnI_13q21.33f	8.26471	0.472507	0.208343	2.26793	0.0233337
L1FLnI_6q11.1f	11.3228	0.531924	0.204497	2.60114	0.00929152
L1FLnI_3p11.1f	14.2571	0.586665	0.176963	3.31518	0.000915836
L1FLnI_9p23r	6.1337	0.661046	0.303786	2.17602	0.0295535
HERVW_13q21.1	8.65292	0.559565	0.223345	2.50539	0.0122318
HML1_16p11.2	11.1719	0.452534	0.252387	1.79301	0.0729707
L1FLnI_9p21.3q	10.7824	0.50283	0.17617	2.85423	0.00431409
ERV316A3_8q12.1a	7.25542	0.555234	0.276611	2.00728	0.0447202
L1FLnI_14q21.1wa	15.0118	0.421573	0.142826	2.95165	0.00316083
L1FLnI_10q21.3r	9.47192	0.509374	0.227911	2.23496	0.0254197
L1FLnI_5q23.3p	10.348	0.554165	0.268818	2.06149	0.0392565
L1FLnI_Xq25mb	5.71382	0.647167	0.279859	2.31247	0.0207517
L1FLnI_11p14.1p	8.45794	0.660561	0.273606	2.41428	0.0157664
L1FLnI_14q21.3r	12.6798	0.480917	0.180629	2.66245	0.00775738
MER4_11q12.1b	6.52728	0.239431	0.25602	0.935202	0.349684
L1FLnI_Xq22.1sa	17.1239	0.383277	0.198694	1.92898	0.0537338
L1FLnI_4q13.2g	11.0414	0.432635	0.206108	2.09907	0.0358108
L1FLnI_6q22.32i	12.9563	0.556606	0.209822	2.65275	0.00798392
L1FLnI_6q12c	9.06012	0.558737	0.242483	2.30423	0.0212096
L1FLnI_8q21.13bb	7.4124	0.651824	0.285945	2.27954	0.0226347
L1FLnI_3q11.2w	10.7805	0.54934	0.214966	2.55547	0.0106044
L1FLnI_9p21.3t	10.0414	0.526479	0.20631	2.55189	0.0107142
L1FLnI_11p14.1n	11.9799	0.616239	0.254251	2.42374	0.0153617
MER61_18q21.2a	7.31752	0.490809	0.271606	1.80707	0.0707521
L1FLnI_6q14.1g	12.072	0.43622	0.196741	2.21723	0.0266076
HML6_11p15.4	11.9343	0.413965	0.24173	1.71251	0.0868025
L1FLnI_4p12i	8.81464	0.676387	0.265296	2.54955	0.0107862
L1FLnI_7p12.1s	9.90996	0.703043	0.225683	3.11518	0.00183831
HERVH_7q21.11	10.5047	0.824415	0.268356	3.07209	0.00212564
L1FLnI_5q14.3pa	8.81499	0.537595	0.277165	1.93962	0.0524259
HERVH_3q26.1g	9.60943	0.824201	0.271041	3.04087	0.00235894
HERVK11_7p12.1	11.6521	0.427147	0.238348	1.79211	0.0731149
L1FLnI_9q21.13m	8.19754	0.681442	0.275805	2.47074	0.0134835
L1FLnI_2q22.2f	18.4787	0.479908	0.138952	3.45378	0.000552793
L1FLnI_1p21.2p	11.9805	0.544012	0.237983	2.28593	0.0222583
L1FLnI_8q21.3i	11.3558	0.396825	0.16713	2.37435	0.01758
HERVH_13q21.1d	12.3134	0.54548	0.201337	2.70929	0.00674276
L1FLnI_3q13.13g	13.008	0.471921	0.198185	2.38122	0.0172556
L1FLnI_4q13.1ba	7.16581	0.456228	0.24849	1.83601	0.0663569
HERVH_1p31.1k	11.0295	0.597444	0.240203	2.48725	0.0128735
HERVIP10FH_13q21.33	4.37224	0.73706	0.330377	2.23097	0.0256831
L1FLnI_8q12.1ia	13.8674	0.386776	0.173328	2.23147	0.0256503
L1FLnI_10q21.3i	9.7907	0.440857	0.16609	2.65432	0.00794675
HERVH_2q24.3a	12.6408	0.728544	0.246377	2.95704	0.00310611
L1FLnI_4q26v	9.26963	0.654947	0.292972	2.23553	0.0253829
HERVH_3q26.1c	9.67461	0.707537	0.256773	2.75549	0.00586035
L1FLnI_5q15ra	10.2132	0.478971	0.20634	2.32128	0.0202718
L1FLnI_4q26e	12.0926	0.320975	0.156784	2.04724	0.0406341
L1FLnI_5p14.3a	13.9523	0.285447	0.158704	1.79862	0.0720796
HERVH_4q28.3f	10.3938	0.764128	0.267844	2.85289	0.00433239
L1FLnI_10p12.31c	9.77332	0.527403	0.268162	1.96674	0.0492136
L1FLnI_6q27c	11.2964	0.44867	0.179471	2.49995	0.0124211
L1FLnI_7q31.32a	9.59057	0.688389	0.247706	2.77906	0.00545165
HERVIP10FH_1p35.1	10.7097	0.593602	0.252471	2.35117	0.0187146
L1FLnI_10q21.1ha	9.64198	0.567141	0.224639	2.52468	0.0115804
L1FLnI_3q11.2m	11.0087	0.523727	0.189812	2.75918	0.00579459
L1FLnI_7q31.1t	7.40846	0.643012	0.273331	2.3525	0.0186475
L1FLnI_22p11.2g	17.2549	0.453281	0.1671	2.71263	0.00667508
L1FLnI_15q14j	12.0928	0.39318	0.173611	2.26472	0.0235297
L1FLnI_6q12n	10.0499	0.547925	0.196568	2.78746	0.00531233
HERVH_2p16.3b	8.10187	0.648234	0.274011	2.36573	0.0179948
HUERSP3B_3q26.31a	17.581	-0.0568928	0.053023	-1.07298	0.283278
ERVLE_1p34.2e	21.3461	0.0880039	0.0452695	1.944	0.0518957
ERV316A3_8q24.3k	17.9576	-0.0748456	0.0678223	-1.10355	0.269787
ERVL_12q22a	16.7943	0.165217	0.0892116	1.85197	0.0640308
L1FLnI_1p32.3f	18.084	0.0173196	0.0658062	0.26319	0.792404
HERVL_6q24.2b	11.0206	0.136269	0.092951	1.46603	0.14264
PRIMA41_3q21.3a	9.70779	-0.0347398	0.125063	-0.277779	0.781182
ERVLE_10q23.31a	11.1745	0.122504	0.0719347	1.70299	0.0885697
HERVL_7q31.1a	21.6653	0.0437031	0.0498316	0.877014	0.380479
ERV316A3_6p21.31	11.1074	0.100278	0.0891134	1.12529	0.260468
HERVL_4q22.3c	13.6376	0.0720446	0.0848803	0.848779	0.396004
HERVL_2q34c	18.4628	-0.0468631	0.0545302	-0.859398	0.390121
ERV316A3_15q21.1m	15.6631	0.0983259	0.0671512	1.46425	0.143127
ERVLB4_3p24.2	9.89719	0.285923	0.112928	2.5319	0.0113446
MER4_12q15c	12.0081	0.330981	0.13759	2.40556	0.0161479
MER34B_17q12	20.2054	-0.0300174	0.0586611	-0.511709	0.608855
ERV316A3_1q32.2a	25.5176	0.223714	0.16788	1.33258	0.18267
HUERSP3B_11q14.3	6.47105	0.589083	0.286424	2.05668	0.0397171
HERVL_20p11.21	7.34526	0.32948	0.152441	2.16136	0.0306676
L1FLnI_4q22.3w	11.0253	0.45155	0.19006	2.37582	0.0175098
MER41_Xq23b	3.52289	0.332876	0.202673	1.64243	0.100502
ERVLB4_12q13.2b	19.2736	0.090334	0.091857	0.983421	0.3254
HERVL_8q21.13c	14.1905	0.232531	0.112095	2.0744	0.0380418
HERVL_Xq21.1f	15.3798	0.0546557	0.0650284	0.84049	0.400634
ERVLB4_12p13.31b	10.5056	0.139204	0.0941388	1.47871	0.139219
L1FLnI_5q21.1p	12.3756	0.188023	0.121915	1.54225	0.123012
ERV316A3_5q35.3b	19.1231	0.0405819	0.0546555	0.742503	0.457782
HML3_10q11.21c	11.4534	0.143793	0.137659	1.04456	0.296227
HERVIP10FH_2p23.1	14.2748	-0.00768487	0.0718534	-0.106952	0.914827
L1FLnI_7q21.13g	8.06064	0.356738	0.211553	1.68628	0.0917419
HERVL40_14q23.3	15.114	0.0588	0.0542332	1.08421	0.278273
ERV316A3_17p12a	11.9088	0.247957	0.243949	1.01643	0.309425
L1FLnI_14q31.2a	24.8911	0.307787	0.122418	2.51422	0.0119295
ERVLE_3q13.32	9.18289	0.178952	0.123949	1.44376	0.148808
ERV316A3_12p11.23a	19.0618	-0.0770253	0.0492141	-1.5651	0.117558
ERV316A3_11q25e	4.22378	0.49783	0.286789	1.73588	0.0825859
L1FLnI_1q31.3g	7.47132	0.540568	0.274913	1.96633	0.049261
L1FLnI_4q13.2d	8.61612	0.553368	0.229137	2.41501	0.015735
ERV316A3_4q21.1g	15.6254	0.119603	0.0724794	1.65017	0.0989084
ERV316A3_14q24.2d	18.7515	0.0326274	0.050175	0.650272	0.515517
HUERSP2_4q13.1	3.97594	0.591883	0.324101	1.82623	0.0678159
L1FLnI_11q21ga	8.06127	0.622415	0.302524	2.05741	0.0396469
MER41_8q12.1b	15.7819	0.101394	0.065577	1.54618	0.122062
HERVL_4q31.23a	11.5076	0.206145	0.141797	1.4538	0.146002
MER4_Xq21.1c	4.03864	0.508495	0.295861	1.7187	0.0856697
L1FLnI_4q13.1db	7.97111	0.587594	0.233834	2.51287	0.0119753
ERV316A3_11q25a	5.26883	0.472651	0.268933	1.7575	0.0788326
HUERSP1_12p11.22	7.29601	0.512236	0.26836	1.90876	0.0562926
ERV316A3_16q22.2	17.0855	0.0355867	0.0608164	0.585151	0.558446
LTR25_19p12b	16.7435	-0.0702195	0.076253	-0.920875	0.357116
ERV316A3_18q11.2c	13.0448	0.0250059	0.0775874	0.322293	0.747231
MER61_1q24.3b	14.4647	0.223429	0.107365	2.08104	0.0374306
HERVL_14q32.12	8.43816	0.357068	0.19413	1.83932	0.0658676
ERVLB4_Xq13.3	8.82811	0.195124	0.11383	1.71418	0.086496
MER41_3p22.1b	17.3152	-0.0519028	0.058323	-0.88992	0.373509
L1FLnI_3q12.1f	9.51538	0.630339	0.26632	2.36685	0.0179401
L1FLnI_2p16.3r	8.99886	0.527877	0.255699	2.06445	0.0389754
ERVLB4_6q14.1d	10.858	0.0184938	0.0804829	0.229786	0.818258
HERVL_2q23.3	8.35875	0.448973	0.264384	1.69819	0.0894727
ERV316A3_10p14a	14.0963	0.121889	0.124748	0.977085	0.328527
MER4_6q22.1a	10.6399	0.101035	0.0913413	1.10612	0.268674
L1FLnI_Xq27.3c	6.26851	0.535687	0.284339	1.88397	0.0595688
L1FLnI_4p15.2j	4.42939	0.359578	0.287157	1.2522	0.210497
ERVLE_1p13.2d	6.07801	0.284924	0.259119	1.09959	0.271511
L1FLnI_11p14.1o	11.1882	0.629995	0.263189	2.3937	0.0166793
L1ORF2_18q23	13.5022	0.242158	0.159036	1.52266	0.127844
HUERSP2_7p21.1	27.1883	0.10434	0.084936	1.22846	0.219275
L1FLnI_16q21ba	8.05501	0.473591	0.275257	1.72054	0.0853337
L1FLnI_7p21.1n	8.24828	0.441302	0.264735	1.66696	0.0955232
L1FLnI_1p21.1d	11.3887	0.528733	0.198151	2.66834	0.00762266
HML3_4q23a	11.8376	0.193372	0.114281	1.69208	0.0906315
HERVFC1_11p15.4	9.35694	0.362368	0.189037	1.91691	0.055249
MER41_11p15.4a	10.0732	0.242073	0.108182	2.23764	0.0252443
PABLB_7q11.21	10.0775	0.454479	0.229084	1.98389	0.0472678
L1FLnI_10q23.1x	9.74977	0.531014	0.278095	1.90947	0.0562011
ERVLB4_4p15.2b	7.41542	0.158857	0.186017	0.853994	0.393108
MER4B_Xq22.3e	8.52025	0.810028	0.282815	2.86417	0.00418109
HML6_8q11.1	7.68976	0.450569	0.25935	1.7373	0.0823338
L1FLnI_4q26l	13.3776	0.428395	0.17461	2.45344	0.0141497
HML5_Xq21.1a	7.41094	0.382857	0.155559	2.46117	0.0138486
L1FLnI_3q13.11e	7.07402	0.654931	0.3007	2.17802	0.0294046
L1FLnI_4q28.3pa	7.09596	0.626591	0.300615	2.08437	0.0371268
ERV316A3_5q11.2d	8.00244	0.39056	0.265167	1.47288	0.140783
L1FLnI_18q12.1m	8.1707	0.501857	0.20045	2.50366	0.0122918
HERVK11_19p11c	5.75181	0.398219	0.261021	1.52562	0.127104
L1FLnI_7p21.1t	12.1964	0.446572	0.167045	2.67336	0.0075096
HERVW_6q14.3a	9.82611	0.492653	0.236635	2.08191	0.0373505
HML3_7q36.3	19.54	-0.0278245	0.12661	-0.219766	0.826054
HML2_19q13.41b	17.1663	-0.0995247	0.0698481	-1.42487	0.154194
L1FLnI_4q13.1u	7.96383	0.659293	0.249397	2.64355	0.00820416
HERVL_10p15.1	25.6167	0.0216973	0.072479	0.29936	0.764666
L1FLnI_4q32.1ca	9.83379	0.485987	0.252036	1.92824	0.0538249
ERVLB4_Xq22.1e	3.15809	0.503417	0.275505	1.82725	0.0676614
HERVH_3p26.3b	9.77355	0.769329	0.276596	2.78142	0.00541216
HERVP71A_3q24	8.71957	0.457706	0.266627	1.71665	0.0860427
ERVLB4_13q12.12b	9.54493	0.475343	0.248654	1.91167	0.0559191
L1FLnI_18q12.1i	8.05372	0.499325	0.285487	1.74903	0.0802859
L1FLnI_4q12mb	4.64085	0.465106	0.29733	1.56428	0.117753
HML2_19p12b	12.7802	0.359774	0.175195	2.05357	0.0400173
HML3_1q32.3a	7.8262	0.332421	0.20835	1.5955	0.110601
L1FLnI_4q25c	8.31655	0.518582	0.249989	2.07442	0.0380402
L1FLnI_8q23.3i	6.68858	0.663838	0.291055	2.2808	0.0225603
L1FLnI_11p14.3r	13.5225	0.370002	0.170971	2.16413	0.0304547
HERVH_3q24c	7.0818	0.571689	0.279621	2.04451	0.0409028
HARLEQUIN_19p12c	8.89263	0.337175	0.236099	1.42811	0.153261
MER41_1p33	9.82496	0.0958838	0.173928	0.551283	0.58144
MER41_Xq28b	2.59892	0.530583	0.813955	0.651858	0.514493
L1FLnI_12q21.32h	10.6178	0.42628	0.184252	2.31357	0.0206914
L1FLnI_13q31.3l	8.71855	0.62888	0.282104	2.22925	0.0257972
LTR25_Xq21.2	5.16449	0.38977	0.230116	1.6938	0.0903037
HERVL_21q21.3g	19.001	0.267252	0.115696	2.30995	0.0208908
HERVL_8q11.23b	6.8944	0.424887	0.224526	1.89237	0.0584416
L1FLnI_7p12.1v	13.8959	0.316597	0.211644	1.49589	0.134681
HERVH_10p12.33	5.54475	0.518886	0.27316	1.89957	0.0574902
MER101_1p35.3	6.99648	0.246668	0.267768	0.921202	0.356945
L1FLnI_6q22.1b	10.1504	0.565392	0.232636	2.43038	0.0150831
ERVLB4_20p11.23b	7.32434	0.0851267	0.127602	0.667127	0.504691
L1FLnI_12q21.31ea	8.89525	0.488433	0.275142	1.7752	0.0758643
HERV9_12q24.33b	10.2323	0.417338	0.241088	1.73106	0.0834403
L1FLnI_6p12.3q	10.2933	0.620272	0.268357	2.31137	0.0208125
L1FLnI_5q34ka	8.03901	0.616327	0.268979	2.29136	0.0219426
MER4B_Xp11.21b	5.35998	0.218826	0.147118	1.48741	0.136906
L1FLnI_4q13.1ab	8.83645	0.647753	0.247806	2.61395	0.00895022
HML1_1p31.3	12.5127	0.369193	0.176166	2.09571	0.0361078
HERVP71A_12p13.31b	9.7953	0.304126	0.194886	1.56053	0.118635
L1FLnI_2q24.1l	8.2126	0.722092	0.264851	2.7264	0.00640285
L1FLnI_2p12o	11.6855	0.414652	0.164883	2.51482	0.0119093
L1FLnI_7q31.1l	11.0106	0.626879	0.195317	3.20954	0.00132946
L1FLnI_11q12.1d	11.4033	0.470512	0.203227	2.31521	0.0206017
HERVH_3q26.32a	10.2856	0.678332	0.252808	2.68319	0.00729238
HUERSP3B_4p14	5.10283	0.347258	0.252077	1.37759	0.168331
HUERSP3B_19q13.31c	5.71727	0.3871	0.278248	1.39121	0.164163
HARLEQUIN_6p22.2	13.0642	0.343447	0.134348	2.5564	0.0105761
L1FLnI_Xq21.33ea	5.72952	0.348513	0.269942	1.29107	0.19668
HUERSP1_11p15.2a	21.9158	-0.0592898	0.0701785	-0.844843	0.398198
L1FLnI_Xq21.31x	8.69825	0.490768	0.198028	2.47827	0.013202
MER4B_Xp21.1a	3.91026	0.622042	0.285223	2.18089	0.0291913
ERV316A3_19q12e	10.7621	0.33537	0.248745	1.34825	0.177578
L1FLnI_2q32.1oa	8.47581	0.726384	0.286827	2.53248	0.0113259
MER41_17q22e	6.16907	0.44897	0.240563	1.86633	0.0619951
L1FLnI_1p22.2i	21.4988	0.154812	0.0717059	2.15899	0.0308507
HERVFRD_7q36.2	9.5028	0.469058	0.226315	2.07259	0.0382102
HERVP71A_Xq22.1b	7.05505	0.389396	0.205933	1.89089	0.0586392
HML2_14q32.33	13.7495	0.137127	0.114227	1.20048	0.229955
L1FLnI_4q28.1ea	9.52489	0.635073	0.283994	2.23622	0.0253371
HERVL_7q36.1b	12.8068	0.1671	0.120676	1.3847	0.166144
L1FLnI_3q11.1a	9.07658	0.474809	0.248994	1.90691	0.0565325
L1FLnI_8q22.3s	12.388	0.573817	0.225794	2.54133	0.0110431
ERVLE_4q24f	4.62663	0.431888	0.214201	2.01627	0.0437712
HERVH_5q21.1b	15.7087	0.440074	0.172369	2.5531	0.0106769
HERVH_3p12.1a	9.10365	0.753016	0.27962	2.693	0.00708131
MER101_8q24.3a	6.9319	0.376283	0.276889	1.35897	0.174156
L1FLnI_13q21.1d	6.05737	0.702971	0.303773	2.31413	0.0206607
L1FLI_1p31.1b	18.1931	0.0548414	0.0956377	0.573429	0.566354
L1FLnI_6q11.1d	9.48791	0.581483	0.221688	2.62298	0.0087164
L1FLnI_12p12.3j	10.8194	0.467648	0.19463	2.40276	0.016272
L1FLI_10p12.31	12.6684	0.188615	0.10942	1.72377	0.0847491
L1FLnI_5q23.1da	7.87683	0.766284	0.292774	2.61732	0.00886223
PRIMA41_9q34.3	23.5687	0.194001	0.122056	1.58944	0.11196
L1FLnI_2q22.3r	9.3575	0.482483	0.242589	1.98889	0.0467133
HERVL66_1q42.12	9.33316	0.678929	0.263875	2.57292	0.0100845
L1FLnI_13q21.1j	11.6034	0.450887	0.214196	2.10502	0.0352893
HERVL_12q23.3b	12.5258	0.437829	0.208639	2.09851	0.0358604
L1FLnI_7q21.13k	7.5132	0.534638	0.299225	1.78675	0.0739786
L1FLnI_2q36.1g	7.83497	0.457613	0.265023	1.72669	0.0842237
HERVL_14q32.11	10.1332	0.501735	0.209607	2.39369	0.0166799
L1FLnI_13q21.31k	8.24651	0.669887	0.242258	2.76518	0.00568923
L1FLnI_18q22.1i	7.44425	0.658626	0.285977	2.30307	0.0212748
HUERSP3B_2q12.3	6.42488	0.43895	0.23766	1.84697	0.0647514
L1FLnI_13q21.31j	6.98309	0.741925	0.313678	2.36525	0.018018
L1FLnI_14q31.3b	9.12438	0.623414	0.287307	2.16985	0.0300182
HERVK11_3p12.3	10.5532	0.574425	0.234889	2.44552	0.0144644
L1FLI_20p12.3	19.8815	0.110963	0.12279	0.903681	0.366165
L1FLnI_7q21.13b	16.1575	0.459859	0.156971	2.92958	0.00339426
L1FLnI_2q34da	11.9959	0.466539	0.174982	2.66621	0.00767114
L1FLnI_8q23.2f	9.06099	0.367794	0.152623	2.40983	0.0159601
MER41_11p15.1a	12.3657	0.560828	0.23291	2.40792	0.0160438
HERVK11_4q21.21b	5.43748	0.431789	0.224422	1.924	0.0543543
L1FLnI_3q13.13la	11.1046	0.360322	0.202924	1.77566	0.0757897
L1FLnI_3p12.1m	9.32416	0.619184	0.224901	2.75314	0.00590261
L1FLnI_4q13.1da	13.4108	0.476686	0.178944	2.66389	0.00772428
L1FLnI_4q13.1va	12.2431	0.582708	0.16755	3.47781	0.000505535
HARLEQUIN_19p13.2	8.47796	0.469163	0.246207	1.90556	0.0567069
HML3_8q11.21a	9.94979	0.440633	0.234558	1.87857	0.0603037
L1FLnI_11q14.3h	16.5833	0.3729	0.142315	2.62024	0.00878686
PABLB_15q11.2a	8.11045	0.505832	0.252073	2.00669	0.0447831
L1FLnI_Xq25ib	4.40611	0.681811	0.303582	2.24589	0.024711
MER61_Xp11.4	5.43629	0.382006	0.279856	1.36501	0.172249
HERVL_1p13.2a	14.2463	0.486325	0.238922	2.03549	0.0418012
HERVL_2q35a	7.01668	0.426012	0.270706	1.57371	0.115555
ERV316A3_17q23.2a	8.37817	0.372353	0.255205	1.45903	0.144556
L1FLnI_1p21.1j	11.5678	0.575496	0.191211	3.00974	0.00261469
PRIMA41_5q21.1	8.65709	0.534639	0.261355	2.04564	0.0407916
L1FLnI_14q21.1ra	8.72821	0.597539	0.242268	2.46643	0.0136466
HERVIP10FH_3p26.1b	7.41564	0.503832	0.203647	2.47404	0.0133595
HERVH_4q22.1j	13.144	0.655318	0.228221	2.87142	0.0040863
MER61_10p12.2	7.70335	0.492066	0.252246	1.95074	0.0510883
HERVW_11p14.2	10.6907	0.603277	0.229952	2.6235	0.0087032
L1FLnI_4q22.3t	10.3823	0.596964	0.247773	2.40932	0.0159822
L1FLnI_6q12la	8.32155	0.700679	0.287222	2.4395	0.0147076
L1FLnI_2q22.2a	8.58397	0.586077	0.280418	2.09002	0.0366163
HUERSP3_2p22.1	13.3264	0.356418	0.176587	2.01836	0.0435533
L1FLnI_6q22.1n	8.95326	0.603565	0.224072	2.69362	0.00706811
L1FLnI_6q16.1t	9.20649	0.524251	0.223958	2.34084	0.0192402
L1FLnI_4p15.1a	7.88708	0.631799	0.291425	2.16797	0.0301613
HML3_15q11.2	10.5042	0.315424	0.195203	1.61588	0.106121
L1FLnI_6q16.3fa	10.5139	0.453513	0.209088	2.16901	0.0300823
MER61_Xq27.3c	4.70047	0.686626	0.29199	2.35154	0.0186957
L1FLnI_2p24.3i	13.3369	0.435898	0.16645	2.61879	0.00882414
L1FLnI_3p12.1l	9.82777	0.528285	0.219214	2.4099	0.0159567
L1FLI_Xp22.11	12.6984	0.260147	0.0948826	2.74178	0.00611082
HUERSP2_2q12.3	5.83101	0.474056	0.209966	2.25778	0.0239596
L1FLnI_4q28.1da	9.04559	0.54144	0.266426	2.03223	0.0421301
HERVL_12p13.31b	10.4693	0.452935	0.156133	2.90095	0.00372034
L1FLnI_5q21.3c	11.0975	0.465097	0.171	2.71987	0.00653076
L1FLnI_2q23.3ea	9.29748	0.647008	0.28455	2.27379	0.0229784
HUERSP1_3q26.31	4.49615	0.389748	0.277963	1.40216	0.160868
L1FLnI_Xq25da	6.431	0.547464	0.288781	1.89578	0.0579894
L1ORF2_3q26.32a	19.7252	0.254039	0.0945014	2.6882	0.00718382
HERVE_3p12.3b	13.4229	0.316943	0.147728	2.14544	0.0319173
HERVIP10FH_5q14.2	10.0151	0.331651	0.180817	1.83418	0.066627
MER4B_Xq21.31d	3.24765	0.640765	0.312284	2.05187	0.0401826
L1FLnI_11q22.3q	8.91185	0.45466	0.208453	2.18111	0.0291754
L1FLnI_1p21.1h	12.1052	0.501506	0.191158	2.62351	0.00870278
ERVL_12q15	10.9257	0.551695	0.255761	2.15707	0.0310005
L1FLnI_7q31.1ra	11.667	0.555116	0.232667	2.38588	0.0170381
ERV316A3_3q22.3c	10.4212	0.461363	0.248926	1.85342	0.0638228
L1FLI_Xq21.33	14.0047	0.187145	0.104224	1.7956	0.0725575
L1FLnI_6q16.1y	9.97878	0.405359	0.194718	2.08178	0.0373628
L1FLnI_21q21.1z	9.14017	0.60047	0.262848	2.28447	0.0223438
L1FLnI_4q13.1h	9.19768	0.698291	0.26154	2.66992	0.00758697
L1FLnI_7q11.21k	15.0974	0.384474	0.201538	1.9077	0.0564299
HERVH_4q26b	9.88876	0.735091	0.268856	2.73415	0.00625425
L1FLnI_5q21.2a	11.1175	0.434267	0.168513	2.57705	0.00996475
L1FLnI_4q28.3w	10.449	0.677086	0.240099	2.82003	0.00480192
L1FLnI_2q32.3e	7.53112	0.704826	0.29561	2.38431	0.0171113
L1FLnI_7p12.1q	8.64633	0.55397	0.286121	1.93614	0.0528508
L1FLnI_5q11.2e	8.57144	0.559867	0.224477	2.49409	0.012628
L1FLnI_4p15.1l	10.1258	0.30419	0.161205	1.88698	0.0591626
L1FLnI_4q25aa	13.4086	0.41052	0.182943	2.24397	0.0248341
L1FLnI_10q21.1ba	14.3152	0.374998	0.151874	2.46915	0.0135436
L1FLnI_10q25.1k	13.1168	0.562565	0.236531	2.3784	0.0173881
L1FLnI_2q12.1i	8.04501	0.686012	0.278282	2.46517	0.013695
HERVH_4q28.3i	11.349	0.688931	0.213994	3.21939	0.00128464
L1FLnI_7q21.11ka	6.20008	0.597615	0.283989	2.10436	0.0353468
L1FLnI_12q21.31y	12.5311	0.469669	0.173621	2.70514	0.00682746
L1FLnI_3q13.11d	8.94067	0.577335	0.206378	2.79747	0.00515045
L1FLnI_11p14.3s	8.2738	0.5672	0.245865	2.30696	0.0210572
HERVH_11p14.3c	5.98233	0.60561	0.292201	2.07258	0.0382111
ERV316A3_1q42.13b	7.89538	0.444077	0.27075	1.64017	0.100969
L1FLnI_4q26m	10.9476	0.554117	0.248281	2.23181	0.0256273
L1FLnI_2p22.3h	7.29667	0.558274	0.29537	1.89008	0.0587469
HERVL_2q34b	7.35626	0.407473	0.192284	2.11912	0.0340805
L1FLnI_3p12.1i	7.37642	0.663317	0.268121	2.47395	0.0133629
HERVH_2q32.1c	12.1632	0.664492	0.230463	2.88329	0.00393539
HERVEA_12q21.1	12.7482	0.297105	0.210369	1.4123	0.157861
L1FLnI_3q24ba	10.0181	0.576585	0.207021	2.78515	0.00535036
L1FLnI_4q13.1za	9.27621	0.578068	0.206791	2.79543	0.00518314
L1FLnI_Xq22.1a	4.39295	0.797618	0.302628	2.63564	0.00839784
HERVL_1p13.2b	11.5571	0.440358	0.231143	1.90513	0.0567635
L1FLnI_3q26.1l	6.72251	0.631335	0.303112	2.08284	0.0372656
L1FLnI_5p12ja	9.27216	0.654473	0.257557	2.54108	0.0110511
L1FLnI_7q31.31g	6.71301	0.62882	0.305633	2.05743	0.0396446
L1FLnI_4q32.1ga	7.69408	0.670794	0.291256	2.30311	0.0212726
L1FLnI_11p11.2x	13.2413	0.49938	0.213721	2.3366	0.0194602
L1FLnI_6q12na	10.7237	0.455069	0.184418	2.4676	0.0136022
L1FLnI_13q31.1aa	6.79108	0.775036	0.303629	2.55258	0.010693
L1FLnI_3q26.32b	7.4094	0.691898	0.29035	2.38298	0.0171731
L1FLnI_2q34qa	9.17983	0.572556	0.261386	2.19046	0.028491
HERVH_13q31.2b	11.3661	0.682121	0.23997	2.84253	0.00447569
L1FLnI_2p12cb	6.15161	0.56667	0.29619	1.9132	0.0557229
HERVH_3q26.32b	10.3726	0.670038	0.259066	2.58636	0.00969958
L1FLnI_6q15p	9.28212	0.458697	0.204264	2.24561	0.024729
L1FLnI_2p16.3m	12.2732	0.459228	0.201373	2.28048	0.0225791
L1FLnI_4q22.3o	11.5425	0.576545	0.179294	3.21564	0.00130153
ERVLB4_1p34.2b	11.0695	0.292136	0.195953	1.49085	0.136002
L1FLnI_2q23.3r	11.2067	0.445897	0.224698	1.98443	0.0472085
L1FLnI_13q21.32c	8.36814	0.551694	0.254384	2.16875	0.0301019
L1FLnI_7q21.11ea	11.5739	0.39712	0.179682	2.21013	0.027096
L1FLnI_12q21.1k	11.4398	0.592663	0.196198	3.02073	0.00252162
HERVIP10F_7q11.22	9.52349	0.383733	0.256647	1.49518	0.134868
ERV316A3_1q25.2b	9.4154	0.305792	0.254978	1.19929	0.230416
L1FLnI_3p26.1u	13.5607	0.225204	0.161232	1.39676	0.162484
HERVE_8p23.1k	7.17665	0.597118	0.225869	2.64364	0.0082019
L1FLnI_7q21.11i	9.08429	0.506484	0.273789	1.8499	0.0643273
L1FLnI_10q21.1ea	7.67464	0.655483	0.291266	2.25046	0.0244198
L1FLnI_4q32.2b	7.425	0.545435	0.224404	2.4306	0.0150739
L1FLnI_11p12v	19.8594	0.156037	0.110369	1.41378	0.157426
HERVW_4q25	11.7829	0.362203	0.181724	1.99315	0.046245
HERVH_3q24d	9.02915	0.781214	0.261839	2.98357	0.0028491
HML3_5q11.2b	9.73549	0.428417	0.220669	1.94145	0.0522043
L1FLnI_11q22.1f	9.52175	0.521371	0.171201	3.04537	0.00232391
L1FLnI_12q14.1ba	11.6093	0.502379	0.17603	2.85394	0.00431807
L1FLnI_5p13.3a	13.599	0.28928	0.193008	1.4988	0.133926
L1FLnI_13q31.1pa	9.76729	0.496552	0.183051	2.71264	0.00667495
HARLEQUIN_1p34.3b	7.30648	0.516325	0.239131	2.15917	0.0308368
L1FLnI_4q28.3f	7.46862	0.633463	0.265851	2.38278	0.0171826
L1FLnI_5q15sa	7.49633	0.581207	0.265645	2.18791	0.0286762
L1FLnI_4q28.3qa	9.82928	0.657364	0.273166	2.40647	0.0161077
L1FLnI_5p13.3f	6.61768	0.674311	0.296094	2.27736	0.022765
L1FLnI_2q24.3g	10.2749	0.531157	0.194094	2.7366	0.00620773
HERVL_10q25.1d	7.15621	-0.110108	0.174829	-0.629803	0.528823
HML5_4q32.1a	6.58003	0.561825	0.250236	2.24518	0.0247563
L1FLnI_11p11.12n	9.91844	0.446706	0.2082	2.14556	0.0319081
L1FLnI_13q21.1h	6.75049	0.649216	0.305643	2.1241	0.0336622
L1FLnI_6p12.3s	11.0989	0.558846	0.212311	2.6322	0.00848335
HERVH_3q28e	13.6921	0.60398	0.235275	2.56712	0.0102547
HERVH_4q32.3b	11.7338	0.592238	0.230527	2.56906	0.0101975
L1FLnI_5p13.3m	11.2475	0.473609	0.185913	2.54747	0.0108506
L1FLnI_4p13l	11.0936	0.512451	0.209241	2.44909	0.0143216
L1FLnI_6q14.1ea	16.4791	0.482504	0.177309	2.72127	0.00650325
HERVH_4q24c	10.4648	0.700761	0.267636	2.61833	0.00883603
L1FLnI_8q21.3p	11.2768	0.373368	0.172404	2.16566	0.030337
L1FLnI_13q21.1c	9.33974	0.591315	0.218533	2.70584	0.00681322
L1FLnI_2q32.1ra	7.42188	0.641259	0.285952	2.24254	0.0249263
L1FLnI_13q21.31h	7.5051	0.685648	0.282534	2.42678	0.0152334
L1FLnI_11p14.3ha	8.80931	0.548509	0.251185	2.18369	0.0289853
MER4_1q44a	5.64696	0.229101	0.180346	1.27034	0.203964
ERVLE_6q27c	10.7687	-0.0213378	0.0611827	-0.348756	0.727272
ERVLE_8p11.23a	5.11798	0.0537041	0.159376	0.336965	0.736143
ERV316A3_Xp11.23a	6.03197	0.568343	0.220035	2.58297	0.00979548
HERVK11_Xp11.21	12.5875	0.0701425	0.0710164	0.987695	0.323302
MER41_7q22.3b	6.68157	0.532351	0.269948	1.97205	0.0486038
HERVH_9q21.33b	12.1574	0.220733	0.0999128	2.20926	0.0271568
HML1_2q12.2	11.003	0.0815695	0.0979295	0.832941	0.404878
ERV316A3_9p24.1	11.687	0.221423	0.0741068	2.98789	0.0028091
ERVLE_6q14.1k	17.8026	0.0621774	0.10964	0.567106	0.570642
ERVLB4_1p34.1	15.7428	0.103565	0.0791078	1.30916	0.190479
ERV316A3_3q13.12e	8.52553	0.229696	0.132161	1.738	0.0822105
ERVLE_15q25.3e	8.87316	0.403397	0.229842	1.75511	0.0792412
ERV316A3_6p22.1f	9.04374	0.197743	0.121139	1.63236	0.102603
HML6_2q21.3	9.48321	0.913709	0.199045	4.59046	4.42266e-06
MER4_21q22.3a	23.0068	-0.00651878	0.0513091	-0.127049	0.898901
ERVLE_1p34.2f	17.6647	0.127689	0.046374	2.75346	0.00589691
HERVL74_19q13.2	17.4314	0.00279388	0.0781097	0.0357687	0.971467
ERV316A3_1p35.1a	10.2977	0.319424	0.135624	2.35521	0.0185121
ERVLE_2q12.1c	16.3474	-0.0607307	0.0538501	-1.12777	0.259415
MER4_1p34.1c	14.2652	0.202993	0.131874	1.5393	0.123731
MER61_1p13.2b	8.55446	0.500813	0.266213	1.88125	0.0599386
HML3_4q13.3b	9.6414	0.0894792	0.13494	0.663103	0.507265
ERV316A3_1p34.1b	10.7033	0.235988	0.124127	1.90118	0.0572782
PRIMA41_22q12.3	8.17945	0.322569	0.248488	1.29813	0.194244
ERV316A3_15q21.3c	11.2923	0.0548006	0.0748648	0.731995	0.464172
L1FLnI_7q11.21m	12.4089	0.42588	0.192294	2.21474	0.026778
HML3_1q21.3b	7.5393	0.263175	0.246484	1.06772	0.285648
HERVL_Xq21.1h	3.798	0.540109	0.287555	1.87828	0.0603426
ERV316A3_2q35b	12.0318	0.131362	0.11893	1.10453	0.269361
HERVW_2p23.1b	10.2537	0.23867	0.15795	1.51105	0.130775
L1FLnI_2p24.3e	8.25928	0.473459	0.219762	2.15442	0.0312076
ERVLE_15q26.3d	28.5496	0.00765216	0.0547878	0.139669	0.888922
MER61_1q25.3	7.23039	0.252106	0.173052	1.45682	0.145167
HML3_13q12.11a	14.1812	0.240912	0.11236	2.14411	0.032024
ERVLE_9p22.3a	12.8965	0.0975961	0.0931194	1.04808	0.294604
ERVLE_4q23c	19.3312	-0.0532741	0.0531935	-1.00152	0.316578
ERVLE_6q16.1a	10.1824	0.17546	0.0840953	2.08644	0.0369389
L1FLnI_7p21.3x	11.5616	0.555231	0.227738	2.43803	0.0147676
L1FLnI_3q26.31k	15.1417	0.305446	0.145167	2.1041	0.0353695
ERV316A3_9q33.2	18.7055	0.304182	0.164829	1.84544	0.0649738
HERVL_18p11.32c	11.5983	0.368596	0.142753	2.58206	0.00982119
HERVIP10F_2q12.3	8.45315	0.434214	0.180295	2.40835	0.0160246
L1FLnI_7p12.1u	7.32776	0.45944	0.256301	1.79258	0.07304
HUERSP3_19q13.2c	11.8408	0.378985	0.186586	2.03116	0.0422391
HERVW_9q31.3	5.09981	0.266786	0.180821	1.47541	0.140102
HUERSP1_11p15.2c	9.80566	0.141417	0.105055	1.34612	0.178262
L1FLnI_7q31.1f	8.52161	0.524844	0.284317	1.84598	0.0648945
MER4_14q32.31b	18.0727	0.118996	0.0755944	1.57413	0.115457
HERVEA_15q21.3	10.0179	0.523246	0.22627	2.31248	0.0207511
HERVP71A_12p13.31a	6.97157	0.519403	0.240722	2.15769	0.0309519
PRIMA4_12q14.2	5.68942	0.384685	0.293796	1.30936	0.190413
L1FLnI_4p13n	8.82112	0.613126	0.289266	2.11959	0.0340406
HERVIP10FH_3p21.31	15.7872	0.122555	0.0947298	1.29374	0.195756
HERVL_11q14.1f	8.43255	0.270109	0.177085	1.5253	0.127183
L1FLnI_4q22.1ia	11.9344	0.413955	0.161741	2.55938	0.010486
PRIMA41_19p12a	5.29724	0.375991	0.277191	1.35643	0.174962
HERVH_22q13.1a	16.9007	0.514214	0.160259	3.20865	0.0013336
L1FLnI_2p12za	8.12428	0.60887	0.286598	2.12447	0.0336308
L1FLnI_4q22.3ea	16.5973	0.333698	0.129232	2.58216	0.0098185
HML3_8q11.1a	8.64699	0.399827	0.252723	1.58208	0.113632
HERVW_Xp11.3	4.15312	0.345778	0.247256	1.39846	0.161975
MER41_3q13.31b	7.31013	0.504454	0.237183	2.12685	0.0334322
L1FLnI_3q13.32e	16.2195	0.33391	0.157937	2.11419	0.0344992
HERVH_2q32.3c	11.3351	0.704235	0.258192	2.72757	0.00638034
MER4B_8p23.1c	11.8031	0.572112	0.298202	1.91854	0.0550424
L1FLnI_4q12pb	10.4892	0.532373	0.231848	2.29621	0.0216637
MER61_3p26.1	7.057	0.427248	0.253855	1.68304	0.0923676
HERVL_2p12d	10.6109	0.505675	0.259599	1.94791	0.0514261
L1FLnI_6q12j	11.8116	0.437876	0.175692	2.4923	0.012692
HML2_19q13.42	11.5467	0.104754	0.126424	0.828589	0.407337
ERV316A3_6p25.3a	16.9738	-0.039895	0.0534974	-0.745737	0.455826
L1FLnI_2p12pa	6.34364	0.494849	0.296924	1.66659	0.0955968
ERVL_11p14.3	12.5497	-0.0634817	0.0560795	-1.132	0.257636
L1FLnI_18q12.1x	10.8232	0.595698	0.253135	2.35328	0.0186085
HERVEA_19p13.2	15.3094	0.257489	0.128571	2.0027	0.0452097
HERVL_10q23.1b	11.5874	0.435626	0.203742	2.13813	0.0325063
HERVFH21_14q32.31b	9.54517	0.417837	0.156367	2.67216	0.00753658
L1FLnI_8p22i	10.2239	0.517393	0.24052	2.15114	0.0314651
L1FLnI_12q23.1x	8.21209	0.544592	0.272642	1.99746	0.0457752
ERV316A3_1p32.1a	8.10588	0.312168	0.204056	1.52981	0.126063
L1FLnI_4q26z	8.00756	0.627352	0.282933	2.21732	0.0266014
L1FLnI_10q21.1z	9.75175	0.301364	0.152836	1.97181	0.0486308
HML5_11q14.1	8.57029	0.492977	0.25371	1.94308	0.0520069
ERVLB4_16q12.1	9.64069	0.523031	0.217803	2.4014	0.0163326
ERVLB4_1q23.1a	9.7476	0.265583	0.175659	1.51192	0.130553
L1FLnI_2p16.3h	18.0806	0.264057	0.159253	1.6581	0.0972979
L1FLnI_4q31.23k	7.72073	0.675638	0.276773	2.44112	0.0146417
HERVL_Xp11.21d	5.02424	0.333136	0.216193	1.54092	0.123336
L1FLnI_2q33.1l	10.7757	0.542817	0.222951	2.43469	0.0149045
HERVL_7q21.12b	10.392	0.354358	0.126529	2.8006	0.0051008
ERVLE_21q22.11d	9.90381	0.31882	0.136933	2.32829	0.019897
ERVLE_14q11.2c	9.1202	0.0457666	0.0860976	0.531567	0.595026
L1FLnI_Xq21.31ga	4.25634	0.477494	0.230148	2.07473	0.0380116
L1FLnI_15q26.2f	11.508	0.310085	0.243701	1.2724	0.203231
L1FLnI_1p31.1wb	10.8954	0.485574	0.18204	2.66741	0.00764395
HML5_7p12.3	8.63622	0.363919	0.231116	1.57462	0.115344
L1FLnI_1p31.1zb	7.26517	0.522552	0.248257	2.10488	0.0353015
ERVLE_11p11.2b	7.75598	0.283406	0.181293	1.56325	0.117994
L1FLnI_7q11.21e	9.73932	0.469955	0.226014	2.07931	0.0375884
L1FLnI_7q35p	8.72972	0.479412	0.251261	1.90803	0.0563877
HERVL_6q27g	8.25601	0.333487	0.190493	1.75066	0.0800049
L1FLnI_21q21.1ga	7.60894	0.508055	0.278568	1.82381	0.0681807
L1FLnI_3p12.2a	9.82638	0.70929	0.289541	2.4497	0.0142974
L1FLnI_11q22.1d	9.22136	0.677583	0.263579	2.5707	0.0101493
HERVL_2p22.1a	13.4114	0.377099	0.173834	2.1693	0.0300599
HERVH_Xq13.1b	5.75676	0.516751	0.20114	2.56911	0.0101961
ERV316A3_21q22.11a	8.35129	0.357312	0.244755	1.45987	0.144325
HERVH_8q21.3a	9.66271	0.652485	0.252895	2.58006	0.00987834
L1FLnI_4q13.1x	7.43838	0.577773	0.298717	1.93418	0.0530912
L1FLnI_6p12.1m	9.32812	0.553028	0.271965	2.03345	0.0420066
L1FLnI_9p21.1h	10.8271	0.462428	0.180679	2.55938	0.0104858
HERVIP10FH_6q26a	9.99739	0.470231	0.241706	1.94547	0.0517189
ERVLB4_7q22.3	11.6714	0.543527	0.262094	2.07378	0.0380994
L1FLnI_4p15.2n	9.63362	0.216329	0.139051	1.55575	0.119767
HERVL_5q12.1a	11.292	0.274707	0.151366	1.81486	0.0695456
L1FLnI_7p21.3qa	13.3813	0.408879	0.171103	2.38966	0.0168639
L1FLnI_9q31.1u	6.92722	0.643774	0.293354	2.19453	0.0281972
MER61_5p12a	6.3753	0.415945	0.201201	2.06731	0.0387052
ERVLB4_15q11.2j	6.31955	0.430326	0.269541	1.59651	0.110374
HERVIP10F_8p11.22	6.76663	0.621202	0.281733	2.20493	0.0274587
L1FLnI_Xq21.33kb	5.52203	0.670165	0.29396	2.27978	0.0226206
HERVH_5q34e	9.80095	0.548227	0.255858	2.14269	0.0321376
HERVL_5p15.32a	8.71719	0.472351	0.253775	1.8613	0.0627019
ERVLE_4q32.2m	7.27322	0.138265	0.121442	1.13852	0.254903
L1FLnI_10q21.3n	11.7416	0.52417	0.195195	2.68537	0.00724503
L1FLnI_6q22.31j	11.6916	0.458819	0.177598	2.58347	0.00978117
L1FLnI_1p21.1aa	7.35713	0.679128	0.27268	2.49057	0.012754
HML6_Xq27.1	5.17049	0.27855	0.138037	2.01793	0.0435987
ERVLB4_12p13.31f	8.82773	0.14409	0.104307	1.3814	0.167156
HERVE_3p26.3	8.61358	0.632218	0.180179	3.50884	0.000450067
L1FLnI_2p16.3n	9.86008	0.570412	0.207566	2.7481	0.00599423
HERVE_11q13.4b	14.5717	0.395436	0.171432	2.30666	0.0210736
MER61_6q15	12.693	0.196148	0.12618	1.55452	0.120061
L1FLnI_11p12j	7.18932	0.641988	0.293002	2.19107	0.0284468
L1FLnI_10q23.1ca	7.10122	0.573676	0.289899	1.97888	0.0478295
MER61_15q11.2a	5.7477	0.369071	0.265647	1.38933	0.164733
L1FLnI_2p12q	8.2268	0.659031	0.27583	2.38926	0.0168823
L1FLnI_5q34u	9.95251	0.444742	0.184653	2.40853	0.016017
L1FLnI_2q32.1na	6.54532	0.616989	0.297551	2.07355	0.0381207
HERVL_2p16.2	16.834	0.156571	0.164566	0.951412	0.341395
L1FLnI_2q22.3k	17.1077	0.326402	0.16277	2.0053	0.0449314
PABLA_11p15.4	4.89068	0.0852201	0.195751	0.43535	0.663308
L1FLnI_11p12t	12.2676	0.34048	0.162765	2.09185	0.0364518
ERV316A3_19q13.31	8.25338	0.0225776	0.111144	0.203139	0.839027
L1FLnI_4p15.1i	6.33286	0.716359	0.310625	2.30619	0.0211001
L1FLnI_7q31.31e	6.04917	0.649731	0.309008	2.10264	0.0354975
MER4_22q13.31a	6.28695	0.117456	0.141715	0.828819	0.407207
MER4_Xq27.3h	2.85127	0.583157	0.293029	1.9901	0.0465802
ERV316A3_7q31.1e	7.7677	0.532171	0.209722	2.53751	0.0111643
MER61_7p14.1	10.6779	0.387683	0.243766	1.59039	0.111747
L1FLnI_8q21.3c	10.3974	0.572868	0.2146	2.66947	0.00759707
L1FLnI_4q13.1ta	6.78278	0.603228	0.303753	1.98592	0.0470425
ERV316A3_12p12.1b	6.19623	0.564377	0.227205	2.484	0.0129917
L1FLnI_9p21.3s	6.84325	0.570459	0.302374	1.8866	0.0592143
L1FLI_6q23.2	16.4102	0.000456236	0.0958564	0.00475958	0.996202
HERVL_21q22.12a	8.91784	0.393549	0.156751	2.51067	0.0120503
HERVK11_19p11d	3.49991	0.463585	0.283395	1.63583	0.101876
L1FLnI_5p13.3h	7.76873	0.554245	0.256511	2.1607	0.0307182
L1FLnI_3q28m	7.11239	0.696491	0.297662	2.33987	0.0192902
L1FLnI_11q14.3a	12.9183	0.585239	0.228854	2.55726	0.0105502
L1FLnI_2q22.1w	7.49387	0.587378	0.284348	2.0657	0.0388565
HML3_1p36.33	7.29524	0.497531	0.241995	2.05596	0.0397863
MER34B_1p13.2	5.37217	0.419117	0.23463	1.78629	0.0740523
ERVLB4_1q43c	8.43236	0.475943	0.243042	1.95828	0.0501977
ERVLE_4p16.1d	8.4101	0.243365	0.121914	1.9962	0.0459123
L1FLnI_12q21.1s	9.84351	0.377968	0.166444	2.27084	0.0231565
ERVLB4_22q13.32b	11.333	0.246935	0.240186	1.0281	0.303904
HERVH_3q23b	11.642	0.634563	0.247647	2.56237	0.0103962
MER4_2q35	7.03881	0.50731	0.275716	1.83997	0.0657722
L1FLnI_18q22.1g	7.6796	0.658745	0.278959	2.36144	0.0182043
L1FLnI_3p24.1f	6.85837	0.612315	0.267775	2.28667	0.0222149
HERVL_3q26.31c	5.62844	0.639271	0.231606	2.76016	0.00577727
HERVL_11q22.3d	14.5826	0.298164	0.160468	1.85809	0.0631565
ERVLB4_2q14.3i	4.5205	0.353608	0.282924	1.24983	0.21136
L1FLnI_12q13.11q	10.3105	0.451565	0.239982	1.88166	0.059882
L1FLnI_4q13.1w	7.42786	0.668473	0.296509	2.25448	0.0241659
L1FLnI_2p12na	8.53652	0.46952	0.225934	2.07813	0.0376975
L1FLnI_14q21.1fa	10.9792	0.273785	0.181014	1.5125	0.130406
L1FLnI_10q21.3h	9.5165	0.633269	0.250505	2.52797	0.0114725
L1FLnI_1p21.1m	10.9327	0.494371	0.197695	2.50067	0.0123959
L1FLnI_6q16.3x	9.62977	0.596306	0.202762	2.94092	0.00327242
HERVL40_Xq26.3	4.56372	0.512354	0.249423	2.05415	0.0399608
L1ORF2_10p11.1	15.7883	0.266655	0.105697	2.52282	0.0116419
HUERSP3_5q22.1	7.68256	0.435602	0.250884	1.73627	0.0825164
L1FLnI_4q13.1na	10.8002	0.716093	0.227275	3.15078	0.00162833
L1FLnI_9p23o	8.01964	0.614617	0.293393	2.09486	0.0361836
L1FLnI_7q31.31l	9.92606	0.648514	0.29221	2.21935	0.0264632
HUERSP1_5q14.3	7.6194	0.520032	0.271076	1.9184	0.05506
ERVLB4_5p13.2	6.39416	0.386943	0.246737	1.56824	0.116825
HERVH_4q26c	7.30247	0.624119	0.257668	2.42218	0.0154277
L1FLnI_7p21.3t	10.095	0.585137	0.205283	2.85039	0.00436654
ERV316A3_2q37.3c	13.3028	-0.0847034	0.0920803	-0.919886	0.357632
HML5_Xq21.33	4.99257	0.511525	0.261051	1.95948	0.0500567
L1FLnI_1q31.1l	7.26641	0.494022	0.20214	2.44396	0.0145271
L1FLnI_Xq28ka	15.1301	0.23495	0.11617	2.02246	0.0431283
MER61_1q23.1b	13.415	0.219048	0.15538	1.40975	0.158613
HERV30_3p12.2	5.49858	0.608349	0.303413	2.00502	0.0449609
HARLEQUIN_19p12b	10.3759	0.261494	0.174285	1.50038	0.133516
L1FLnI_5q14.3la	10.6814	0.426691	0.194199	2.19718	0.0280075
HERVL_2q37.1	5.48375	0.459789	0.196476	2.34017	0.0192747
HERVFH19_5q23.2	6.96494	0.473869	0.293073	1.61689	0.105901
HERVL_Xq21.33f	4.97431	0.55899	0.274909	2.03336	0.0420158
ERV316A3_6p12.3a	9.52273	0.364228	0.253522	1.43667	0.150812
HERVL_13q14.11a	5.94884	0.226635	0.137693	1.64595	0.0997735
L1ORF2_2q31.3	13.9769	0.318351	0.12057	2.64039	0.00828108
L1FLnI_4p15.1b	7.82369	0.463022	0.26227	1.76544	0.0774901
L1FLnI_4q13.1e	6.62658	0.572804	0.266363	2.15047	0.0315184
HERVL_6q22.31b	9.51707	0.101634	0.0659995	1.53992	0.12358
L1FLnI_2q14.1m	9.11117	0.618892	0.263172	2.35166	0.0186897
L1FLnI_3p12.1d	7.28242	0.611056	0.285652	2.13917	0.0324222
MER4B_Xq21.31c	1.8105	0.557763	0.337579	1.65225	0.0984845
L1FLnI_5q21.2g	7.57639	0.706415	0.304001	2.32373	0.0201402
L1FLnI_3p22.3x	10.9475	0.568148	0.218642	2.59853	0.00936232
HML5_8p23.2c	8.26879	0.380278	0.25087	1.51584	0.129561
ERV316A3_Xp22.12	3.19512	0.463056	0.285846	1.61995	0.105243
HERVL_14q23.1	10.5439	0.291022	0.245155	1.18709	0.235191
L1FLnI_6q14.1za	7.06981	0.550327	0.279639	1.96799	0.0490688
L1FLnI_4q13.1y	9.33178	0.473926	0.214492	2.20953	0.0271376
HERVH_9p23a	10.187	0.671947	0.26321	2.55289	0.0106833
HML3_15q12	9.98403	0.367261	0.193457	1.89841	0.0576422
PRIMA4_Xq21.1b	5.53785	0.576546	0.280453	2.05577	0.0398048
HARLEQUIN_1p22.2	8.07976	0.456212	0.239734	1.90299	0.0570418
L1FLnI_4q13.1v	8.58977	0.645204	0.260368	2.47805	0.0132104
L1FLnI_2q32.3d	7.93305	0.696933	0.263007	2.64986	0.00805254
L1FLnI_3q13.33p	10.2126	0.481062	0.254896	1.88729	0.0591213
L1FLnI_9p21.3ja	11.1664	0.481289	0.167838	2.86758	0.00413623
HERV9_5q31.3	6.72234	0.551901	0.243535	2.26621	0.0234387
ERV316A3_1q23.3e	6.06371	0.395192	0.259337	1.52385	0.127546
L1FLnI_5q14.3jb	12.0058	0.44016	0.14969	2.94047	0.00327718
HERVH_Xq22.2b	4.84773	0.371749	0.221387	1.67918	0.0931164
L1FLnI_1p31.1ea	11.3863	0.514606	0.2167	2.37474	0.0175615
HERVW_7q32.3	8.09223	0.423071	0.253041	1.67195	0.0945344
HERVH_14q12b	6.55581	0.467148	0.25947	1.8004	0.0717983
L1FLnI_6q11.1o	9.20335	0.53472	0.231454	2.31027	0.0208733
L1FLnI_8q21.2f	7.53928	0.567772	0.252424	2.24928	0.0244946
L1FLnI_5q31.3h	13.2293	0.457451	0.196913	2.32311	0.0201731
HERVH48_8q24.23	13.2941	0.631831	0.261237	2.41861	0.0155798
ERVLB4_2q24.3c	11.0426	0.258784	0.184807	1.40029	0.161425
L1FLnI_12p12.3u	11.1455	0.470675	0.209799	2.24345	0.0248677
L1FLnI_6q15s	23.1138	-0.0926567	0.199364	-0.46476	0.642103
L1FLnI_11q11u	10.4858	0.519687	0.20798	2.49873	0.0124638
HML6_6p21.32a	15.7968	0.0218848	0.139007	0.157437	0.874901
L1FLnI_4q32.1ja	7.37054	0.523146	0.244888	2.13627	0.0326576
L1FLnI_Xq26.1l	4.75067	0.4195	0.270891	1.54859	0.12148
HML3_Xq11.1	3.88566	0.436468	0.283556	1.53926	0.12374
L1FLnI_9p21.3ha	9.4069	0.711454	0.26126	2.72317	0.00646594
HERVH_6q22.31f	11.6888	0.644053	0.260622	2.47122	0.0134654
L1FLnI_1q31.3b	7.25377	0.582902	0.266737	2.1853	0.0288665
HERVH_9p24.1	8.33643	0.495031	0.262806	1.88363	0.0596146
HERVL18_14q11.2	7.70333	0.522387	0.257009	2.03256	0.042097
L1FLnI_1q31.1y	9.33619	0.539501	0.192832	2.79777	0.00514563
HERVH_3p21.31f	14.7841	0.762307	0.242119	3.14848	0.00164123
L1FLnI_5p14.2a	10.1619	0.34543	0.263884	1.30902	0.190527
HERV9_6q22.1	8.95863	0.690725	0.239081	2.88909	0.00386363
L1FLnI_6q16.1h	16.9709	0.314704	0.118062	2.66559	0.00768536
HERVH_2q14.1b	8.71305	0.573604	0.268142	2.13918	0.032421
L1FLnI_11p14.1q	13.4828	0.409802	0.192371	2.13026	0.0331499
L1FLnI_5q21.3j	8.6592	0.672249	0.277337	2.42395	0.0153528
L1FLnI_14q21.2k	7.31421	0.743373	0.293196	2.53541	0.0112315
L1FLnI_9q31.1s	6.71701	0.620203	0.27417	2.26211	0.0236907
L1FLnI_11p14.1m	10.0093	0.529855	0.190629	2.77951	0.00544404
HERVH_5q15b	12.0319	0.534401	0.234012	2.28365	0.0223923
L1FLnI_4q13.1la	6.97954	0.554454	0.228523	2.42625	0.0152556
L1FLI_12q13.3	9.96436	0.375896	0.153708	2.44552	0.0144641
L1FLnI_12p13.31d	8.39581	0.347392	0.215505	1.61199	0.106964
L1FLnI_2q32.1k	8.74935	0.580056	0.265975	2.18087	0.0291932
L1FLnI_3q26.31h	15.8149	0.447988	0.134271	3.33645	0.000848567
L1FLnI_7q31.1oa	9.31596	0.692473	0.2537	2.7295	0.00634313
L1FLnI_6q22.31l	13.4758	0.398511	0.144427	2.75926	0.00579319
L1FLnI_1p31.1s	7.50718	0.385327	0.203928	1.88952	0.0588219
L1FLnI_12p12.3q	10.132	0.500138	0.209838	2.38345	0.0171511
ERVLB4_9q21.33a	6.7695	0.39874	0.254812	1.56484	0.117621
MER61_Xp21.1a	3.39291	0.486454	0.305307	1.59333	0.111087
MER4_Xp11.3b	1.95051	0.299225	0.302658	0.988657	0.322831
L1FLnI_4q34.3k	8.74817	0.573752	0.218543	2.62535	0.00865593
L1FLnI_3p22.3aa	11.1106	0.463264	0.26775	1.73021	0.0835928
L1FLI_13q14.11b	19.2121	0.2891	0.116757	2.47608	0.0132833
HERVH_6q27c	3.39427	0.299825	0.283308	1.0583	0.289918
MER4_3q29a	11.4176	0.490766	0.200708	2.44517	0.0144782
L1FLnI_2p22.3g	10.3498	0.513847	0.196537	2.6145	0.0089358
L1FLnI_6q14.1db	5.79136	0.624536	0.30805	2.02739	0.0426228
HERVH_5q21.2a	9.37267	0.720812	0.260452	2.76754	0.00564809
L1FLnI_13q21.1l	7.8967	0.594786	0.272696	2.18113	0.0291737
L1FLnI_13q21.33i	9.86509	0.50397	0.19517	2.58221	0.00981695
L1FLnI_4q13.1q	5.99951	0.604964	0.305252	1.98185	0.047496
L1FLnI_11p14.3fa	12.2917	0.420826	0.198571	2.11928	0.0340671
L1FLnI_5p14.3j	6.33518	0.690617	0.309604	2.23065	0.0257046
HML3_19q13.41c	15.4737	-0.116853	0.0653229	-1.78885	0.0736382
ERVLE_2p24.1a	13.2511	0.28707	0.0829557	3.46052	0.000539126
ERVLB4_2p25.1a	21.1806	0.0154744	0.0546802	0.282998	0.777178
ERVLE_5q15b	21.5485	0.096213	0.0590652	1.62893	0.103328
ERV316A3_4q25b	7.2698	-0.0117428	0.0915929	-0.128206	0.897986
ERVLE_15q14d	11.4256	-0.0564331	0.0783437	-0.720328	0.471323
HARLEQUIN_7q32.1b	11.7758	0.255965	0.101929	2.51121	0.0120318
ERV316A3_11q12.1b	16.5575	-0.106714	0.0594313	-1.79559	0.0725592
ERVLB4_2p23.3	9.84832	0.196107	0.116001	1.69056	0.0909208
L1FLnI_12q21.32l	8.04262	0.535524	0.211981	2.52628	0.0115277
ERVLB4_Xp21.1d	8.20034	0.016624	0.105052	0.158245	0.874264
ERV316A3_6q23.2b	16.2387	-0.230865	0.112948	-2.04399	0.0409548
PABLB_5q21.1	7.60072	0.0662496	0.134635	0.492067	0.622672
ERV316A3_9p24.3c	9.84187	0.382047	0.251078	1.52162	0.128103
MER41_3p22.3b	8.89934	0.0295162	0.0915534	0.322393	0.747155
ERVL_6p24.2	9.16176	0.0628956	0.104787	0.600221	0.548359
HERVL66_19q11	25.7775	0.127199	0.0638315	1.99272	0.0462916
ERVLE_4p14c	7.01361	0.176574	0.092311	1.91282	0.0557713
L1FLnI_5p13.3e	7.6185	0.61421	0.287121	2.1392	0.0324196
HML6_8q12.1	15.1531	0.100656	0.116951	0.860665	0.389423
ERV316A3_5p14.1c	4.58109	0.129978	0.288819	0.450032	0.652687
HERVL18_12q23.1	18.3876	0.16431	0.0939028	1.74979	0.080155
HUERSP3_Xq21.1a	5.44244	0.530924	0.256825	2.06726	0.0387097
HERVL_3q22.1	10.0937	-0.0221721	0.0660411	-0.335732	0.737073
ERVLE_3q13.13b	9.94211	-0.17564	0.0742366	-2.36594	0.0179843
HERVW_1p32.3a	13.7704	0.206478	0.102128	2.02176	0.0432011
ERVLE_16p11.2d	11.2186	-0.0424589	0.0692471	-0.61315	0.539777
ERVLE_2p22.3b	19.3125	-0.130629	0.0443646	-2.94445	0.00323527
ERV316A3_13q22.2b	8.18903	0.299332	0.0986779	3.03342	0.00241797
HERVW_5q21.3	10.5968	0.49593	0.232415	2.13381	0.0328585
L1FLnI_7q21.11pa	6.40572	0.490567	0.305898	1.60369	0.108781
L1FLnI_2p24.1w	11.3397	0.574414	0.260925	2.20145	0.0277043
ERVLE_1p22.3c	13.1639	0.0586127	0.0919285	0.63759	0.523741
HML1_16p12.3a	8.69517	0.177091	0.109354	1.61943	0.105354
ERV316A3_18q22.1b	4.39519	0.504744	0.270142	1.86844	0.0617007
ERV316A3_10q25.1h	13.8828	-0.0699102	0.10002	-0.69896	0.484577
ERVLB4_2p16.1c	15.1709	0.0561907	0.0643492	0.873216	0.382546
MER101_15q12	16.5705	-0.0852084	0.0683504	-1.24664	0.212529
HERVL_6q16.1a	4.73213	0.556147	0.308277	1.80405	0.0712239
L1FLnI_6q16.1n	7.52006	0.757151	0.303482	2.49488	0.0126
HERV3_4q13.2a	6.58655	0.649103	0.27977	2.32013	0.0203339
PRIMA4_2p25.3	5.70857	0.437775	0.269119	1.6267	0.103802
HARLEQUIN_2q34	11.6808	0.288384	0.134792	2.13947	0.0323972
HUERSP3B_21q22.12	8.4641	0.197525	0.139486	1.4161	0.156748
ERV316A3_17q12c	14.4445	0.245921	0.13245	1.85671	0.063353
HERVL_12q21.2c	7.10168	0.192141	0.140407	1.36845	0.171171
L1FLnI_11q22.3m	12.2399	0.492348	0.195997	2.51202	0.0120043
HERVL_2q11.2	9.72294	0.452272	0.251935	1.7952	0.0726224
HERVL_4q23b	5.70796	0.342096	0.164666	2.07751	0.0377541
ERVLE_1p33b	7.55873	0.0399879	0.174078	0.229713	0.818315
MER4_1q23.1	10.2433	0.332151	0.263406	1.26098	0.207315
ERVLB4_11q23.3c	8.39043	0.313954	0.253943	1.23632	0.216341
HERVK14C_2p12	7.6404	0.751343	0.270593	2.77665	0.00549221
L1FLnI_3q24o	5.74404	0.657872	0.321672	2.04516	0.0408388
LTR19_20p13	7.26327	0.452737	0.240502	1.88247	0.0597724
L1FLnI_12p12.3h	8.43555	0.585334	0.266711	2.19464	0.0281893
MER41_4q23b	13.8123	0.113442	0.0901357	1.25857	0.208187
HML6_5q13.2d	5.11605	0.775217	0.350049	2.2146	0.0267879
L1FLnI_9p21.1u	11.2376	0.580486	0.20355	2.85181	0.00434715
ERV316A3_2q24.3d	7.95489	0.391794	0.182566	2.14604	0.0318696
ERVLB4_13q12.13	18.817	0.220614	0.0893949	2.46786	0.0135925
HML5_12q24.32	7.148	0.398326	0.264502	1.50595	0.132081
HERVH48_11q11b	6.73973	0.658227	0.288927	2.27818	0.0227159
ERVLB4_6q22.31c	10.5697	0.327164	0.12935	2.5293	0.0114292
HML6_1q25.2	10.8618	0.338822	0.176242	1.92248	0.0545449
L1FLnI_6q13aa	10.9071	0.626818	0.249384	2.51347	0.011955
PABLA_1q31.1	6.07463	0.480967	0.235725	2.04037	0.041313
L1FLnI_5p14.1o	7.7412	0.376064	0.266328	1.41203	0.15794
L1FLnI_12q21.31o	10.1128	0.534227	0.226378	2.35989	0.0182804
L1FLnI_10q21.3x	8.87886	0.516342	0.262066	1.97027	0.0488074
ERV316A3_12q14.2	8.8654	0.557609	0.181612	3.07033	0.00213825
MER61_8q23.1a	22.5305	0.0277409	0.0464355	0.597408	0.550235
L1FLnI_4q22.3aa	17.3174	0.180509	0.120221	1.50148	0.133232
MER101_10q11.22d	6.89947	0.401731	0.329196	1.22034	0.222336
L1FLnI_5p14.1s	16.4536	0.260442	0.156486	1.66431	0.0960504
HERVFRD_9p21.3a	7.4055	0.527086	0.233098	2.26122	0.0237458
ERVLB4_2q37.3b	12.9865	0.00878319	0.0728867	0.120505	0.904083
ERV316A3_5q23.2f	9.71817	0.442683	0.240696	1.83918	0.0658886
HML3_7p13	12.4237	0.181447	0.108401	1.67384	0.0941616
L1FLnI_14q21.2n	6.64761	0.563117	0.25491	2.20908	0.0271692
L1FLnI_13q31.1ba	13.1363	0.469197	0.146887	3.19428	0.0014018
L1FLnI_2q23.3ca	7.81968	0.579795	0.269565	2.15086	0.0314874
L1FLnI_11p12g	8.31575	0.624231	0.295006	2.116	0.0343451
MER41_8q24.3	6.7467	0.478921	0.265884	1.80124	0.0716654
L1FLnI_5p12v	10.8232	0.544841	0.221064	2.46464	0.0137153
L1FLnI_3p22.3r	8.39001	0.607817	0.281879	2.1563	0.0310601
L1FLnI_6q11.1ba	7.36837	0.669047	0.296162	2.25906	0.0238796
L1FLI_3p12.2	12.8978	0.199443	0.0983706	2.02746	0.042615
HERVH_9q21.33d	5.96786	0.242402	0.173501	1.39712	0.162378
HUERSP1_2q23.3	4.37808	0.613136	0.278035	2.20524	0.027437
L1FLnI_10q23.1ba	7.30338	0.593804	0.283625	2.09362	0.0362936
LTR25_17q22	5.18051	0.372878	0.278557	1.33861	0.180699
ERVLE_5q33.2	4.1892	0.425643	0.283822	1.49968	0.133696
L1FLnI_5p13.3i	6.92731	0.749079	0.310066	2.41587	0.0156977
ERVLB4_7p12.1a	5.43017	0.362269	0.260965	1.38819	0.165079
L1FLnI_5q11.2d	12.7845	0.374127	0.177523	2.10749	0.0350754
L1FLI_4p15.31	13.5232	0.267106	0.109233	2.44528	0.014474
HERVW_12q12c	11.5986	0.33995	0.130196	2.61107	0.00902593
HML3_14q22.3b	5.19293	0.360992	0.197541	1.82743	0.0676347
L1FLnI_7q21.13j	7.96523	0.663635	0.281792	2.35505	0.01852
L1FLnI_1p21.3k	9.50404	0.624223	0.267924	2.32985	0.0198139
MER34B_22q13.31	9.37079	0.240551	0.112506	2.13812	0.0325068
HERV3_18p11.21	12.723	0.375857	0.243488	1.54364	0.122676
HERV3_10q11.21b	8.98253	0.42191	0.227635	1.85345	0.0638183
MER101_2q13b	5.12707	0.304726	0.334348	0.911402	0.362084
HERVK11D_2q31.1	11.8549	0.267019	0.151462	1.76294	0.0779108
MER41_7p14.1a	7.96115	0.414009	0.223485	1.85252	0.0639518
L1FLnI_6q16.3v	9.33254	0.544324	0.219203	2.4832	0.0130207
HERVH_6q25.2b	12.4942	0.520335	0.23727	2.19301	0.0283065
HARLEQUIN_10p11.23b	8.69354	0.494874	0.216813	2.28249	0.0224607
HUERSP1_7p13	13.2653	0.288042	0.130699	2.20385	0.0275348
HERVIP10F_5p12a	8.90229	0.465854	0.22375	2.08203	0.0373398
HERV4_15q11.2	4.00923	0.501989	0.289807	1.73215	0.0832468
HERVL_10q23.1d	5.81436	0.538665	0.258242	2.08589	0.0369882
L1FLnI_4q28.3ra	8.54736	0.686041	0.277492	2.47229	0.0134252
MER41_16q21	6.2776	0.498799	0.264234	1.88772	0.0590641
L1FLnI_4p12d	8.78153	0.655586	0.254504	2.57594	0.00999694
L1FLnI_8q11.21w	8.89259	0.589711	0.244812	2.40883	0.0160038
HERVL_1p33c	7.49499	0.267916	0.226843	1.18106	0.237577
L1FLnI_2q23.3v	9.99896	0.599288	0.238132	2.51662	0.0118486
L1FLnI_2p24.3g	6.63113	0.530068	0.287276	1.84516	0.0650148
HML6_1q44a	8.16119	0.483301	0.232921	2.07495	0.0379911
LTR46_8q13.1	9.94912	0.178884	0.10575	1.69157	0.0907279
L1FLnI_1p31.1ib	11.3672	0.60691	0.268678	2.25887	0.0238915
HERVL74_15q26.1	7.5792	0.497651	0.259727	1.91605	0.0553587
L1FLnI_1p31.1qb	8.89699	0.624785	0.239442	2.60934	0.00907175
L1FLnI_7p11.2c	9.79288	0.668443	0.227512	2.93805	0.00330282
ERV316A3_2q31.1b	6.15859	0.495232	0.243965	2.02993	0.0423634
HUERSP3B_19q13.31a	7.55822	0.277236	0.269543	1.02854	0.303697
ERVLB4_4q24d	7.28765	0.283467	0.168512	1.68218	0.0925346
HERVH_10q23.2b	12.1737	0.239407	0.111516	2.14683	0.0318066
L1FLnI_8q22.1b	14.4214	0.340506	0.174096	1.95586	0.0504822
HML3_17q11.2b	8.35892	0.389239	0.211279	1.8423	0.0654309
L1FLnI_13q33.3f	7.70522	0.45724	0.29248	1.56332	0.117977
L1FLnI_7q35h	8.35536	0.632066	0.248435	2.54419	0.0109532
L1FLnI_13q33.1i	10.6164	0.585811	0.249021	2.35246	0.0186497
L1FLnI_2q32.3s	9.22924	0.568066	0.187477	3.03007	0.00244501
HML1_5p14.2b	5.67891	0.654116	0.220091	2.97202	0.00295846
HML1_4q25	8.41003	0.369762	0.204792	1.80555	0.0709892
HML3_8q11.23a	5.97827	0.367631	0.260316	1.41225	0.157876
ERVLB4_Xq21.31c	4.27028	0.521642	0.294989	1.76835	0.0770029
HERVIP10FH_16p11.2a	3.85025	0.498279	0.309833	1.60822	0.107787
