## Supplementary Tables 1-7 for "Mobile DNA Activity in Parkinson’s Disease: A Locus-Specific View of Endogenous Retroviruses" (part 2 of 3)

### Sheet: Supplementary Table 2 (continued)
locus	baseMean	log2FoldChange	lfcSE	stat	pvalue	padj
L1FLnI_7q21.11ga	11.4142	0.525365	0.189423	2.77351	0.0055456
L1ORF2_4q32.3	14.8266	0.470819	0.207889	2.26477	0.0235269
L1FLnI_3q11.2r	8.31298	0.636773	0.243612	2.61388	0.00895196
HERVH_3p12.2a	8.61523	0.754772	0.277265	2.7222	0.0064848
ERVLE_13q14.2a	5.39319	0.300901	0.199163	1.51083	0.130832
MER41_3p24.1	8.58144	0.461227	0.220192	2.09466	0.0362012
HUERSP1_12q22	11.4896	0.185896	0.144063	1.29038	0.196917
L1FLnI_12q21.1aa	6.4813	0.498561	0.276971	1.80005	0.0718531
HERVW_4q35.1	8.86257	0.363881	0.219079	1.66096	0.0967223
L1FLnI_4q28.3na	6.60406	0.612111	0.307868	1.98823	0.0467865
HERVW_3q22.2	8.66907	0.287494	0.171949	1.67197	0.0945293
L1FLnI_2q22.1u	7.59474	0.518623	0.28308	1.83207	0.0669411
L1FLnI_3p14.2u	13.6697	0.110878	0.0866497	1.27961	0.200683
L1FLnI_6q22.31fa	8.65336	0.76949	0.280023	2.74795	0.00599694
L1FLnI_11p14.3t	7.20508	0.608796	0.291126	2.09118	0.036512
L1FLnI_7q31.33e	9.21335	0.540317	0.278928	1.93712	0.0527306
L1FLnI_4p15.1y	11.2247	0.454214	0.207593	2.188	0.0286696
L1FLnI_13q21.33b	5.35073	0.590727	0.33546	1.76095	0.0782475
HERVH_6q27b	11.2423	0.745165	0.243741	3.0572	0.00223416
L1FLnI_5q34v	8.18761	0.556539	0.228296	2.43779	0.0147772
L1FLnI_5q34l	11.5438	0.457788	0.175291	2.61159	0.00901214
L1FLnI_2q32.3q	6.97869	0.58721	0.242839	2.4181	0.0156017
MER4B_Xq21.1d	3.06024	0.611809	0.247798	2.46899	0.0135497
L1FLnI_4q32.2c	6.70351	0.666022	0.305178	2.18241	0.0290795
L1FLnI_6q16.1m	6.95264	0.566356	0.307207	1.84357	0.0652462
HUERSP2_2p25.2b	5.7166	0.605009	0.27409	2.20734	0.0272904
HUERSP3_Xq27.1	3.60579	0.506783	0.281703	1.799	0.0720191
HERVE_2q24.1a	8.47669	0.26841	0.165909	1.61782	0.105702
HERVL40_3q22.2b	5.47395	0.491518	0.259195	1.89632	0.0579173
HERVL_18q12.3b	6.85928	0.468341	0.275036	1.70284	0.0885982
L1FLnI_12q21.1q	6.51658	0.55198	0.299646	1.84211	0.0654597
HML3_4q23c	7.24435	0.300964	0.205975	1.46117	0.143969
L1FLnI_7p21.3p	8.75305	0.480625	0.202697	2.37115	0.0177328
L1FLnI_4q22.1la	18.0842	0.362492	0.114732	3.15946	0.00158062
MER41_11p14.1a	7.03392	0.457513	0.252274	1.81356	0.0697461
HERVH_4q32.3d	13.303	0.717099	0.245163	2.92499	0.00344462
HERVIP10F_1p35.2a	9.82629	0.489459	0.252926	1.93519	0.0529673
MER41_10q23.1	7.05713	0.532703	0.259859	2.04997	0.0403677
L1FLnI_1p31.1ub	8.54534	0.561351	0.269696	2.08142	0.0373951
HERVE_8p23.1l	6.6269	0.188455	0.272688	0.691101	0.489502
L1FLnI_11q14.1n	9.54892	0.446641	0.247751	1.80278	0.0714226
L1FLnI_9q31.1v	8.16853	0.658167	0.298432	2.20541	0.0274251
L1FLnI_6q12ja	6.07325	0.781407	0.315079	2.48004	0.0131369
L1FLnI_6q22.31k	9.89496	0.346623	0.165728	2.09152	0.0364812
HML1_11p15.1a	5.6447	0.379541	0.270199	1.40467	0.160119
L1FLnI_3q28i	9.39875	0.310585	0.183267	1.69471	0.0901311
L1FLnI_9p23j	8.9769	0.54305	0.235531	2.30564	0.0211306
L1FLnI_3p24.1n	18.7152	0.2379	0.13443	1.76969	0.0767782
L1FLnI_6p12.1s	9.05069	0.58093	0.248654	2.3363	0.0194754
L1FLnI_6q14.1x	11.4761	0.615152	0.212431	2.89577	0.00378226
L1FLnI_1p21.1v	6.40105	0.643487	0.294253	2.18685	0.0287535
PABLA_2p25.1	13.7913	0.0263946	0.0871645	0.302813	0.762032
HERVI_7q33a	6.08423	0.464416	0.259322	1.79088	0.0733122
HERVH_5p14.3b	12.4987	0.707127	0.242	2.92201	0.00347776
HERVK11D_1q43	9.58891	0.134233	0.152408	0.880747	0.378455
L1FLnI_3p26.3k	9.86804	0.619129	0.246895	2.50766	0.0121535
HARLEQUIN_3q22.1b	6.81688	0.500718	0.229071	2.18587	0.0288254
ERVLE_1p35.2c	7.20985	0.503696	0.264172	1.9067	0.0565601
L1FLnI_2q22.1da	9.32092	0.695934	0.28375	2.45263	0.0141816
L1FLnI_2p16.3q	12.6687	0.409406	0.232235	1.7629	0.0779178
L1FLnI_4q34.3j	9.68379	0.64688	0.252633	2.56055	0.0104506
HERVH_1q42.13a	13.7416	0.579392	0.255136	2.27091	0.0231522
L1FLnI_1q41i	11.3732	0.376924	0.168328	2.23922	0.0251416
L1FLnI_5p14.3d	6.50829	0.636831	0.305198	2.08662	0.0369229
MER61_3p11.2	7.05353	0.509771	0.22172	2.29916	0.0214958
L1FLnI_5q14.3qb	6.93838	0.689906	0.295406	2.33545	0.0195198
L1FLnI_3q26.1x	12.0821	0.41225	0.161295	2.55587	0.0105921
L1FLnI_7q21.11s	10.0186	0.497467	0.215919	2.30396	0.0212251
L1FLnI_Xq21.31q	4.12286	0.61258	0.304718	2.01031	0.0443979
HERVE_11q13.2c	10.2221	0.297825	0.158271	1.88173	0.0598722
HERVKC4_19p13.2	6.26676	0.494324	0.235505	2.099	0.0358171
HERVH_2q22.1b	11.5292	0.646628	0.218441	2.9602	0.00307442
PRIMA41_Xp21.1	5.25926	0.4115	0.285179	1.44295	0.149034
L1FLnI_4q13.1d	9.44683	0.536979	0.210487	2.55113	0.0107374
HERVL66_4p15.2	9.80742	0.186334	0.147831	1.26045	0.207505
HERVH_13q21.31	9.9477	0.689313	0.268845	2.56398	0.0103481
MER4_12p11.21	13.9384	0.127442	0.125064	1.01902	0.308195
L1FLnI_12q21.1y	5.87479	0.716305	0.297363	2.40886	0.0160026
L1FLnI_4q34.1x	6.32585	0.450385	0.239585	1.87986	0.0601272
L1FLnI_9p21.1o	11.2451	0.599674	0.23411	2.56151	0.0104219
HERVIP10FH_12p12.3	8.06737	0.470749	0.263726	1.78499	0.0742623
L1FLnI_9p23a	6.48063	0.647658	0.282832	2.2899	0.022027
L1FLnI_2q32.1o	8.0477	0.471921	0.251961	1.87299	0.0610694
ERVL_1p31.1	4.38878	0.687095	0.309556	2.21961	0.0264452
L1FLnI_3q11.2s	7.46005	0.670054	0.304658	2.19937	0.0278519
L1FLnI_8q23.3b	7.43971	0.816928	0.271752	3.00615	0.0026458
HERVH_19q13.42a	23.4772	0.51344	0.1718	2.9886	0.00280263
HERVE_4p16.1g	7.62625	0.293858	0.188423	1.55957	0.118861
HERVH_5q34f	14.1811	0.607418	0.247791	2.45133	0.0142328
L1FLnI_6q12a	6.24218	0.525454	0.280507	1.87323	0.061037
L1FLnI_5q14.3n	6.46449	0.67335	0.294976	2.28273	0.0224461
HERVH_4q28.1c	11.5527	0.670466	0.247916	2.70441	0.00684252
L1FLnI_3p12.2m	13.4781	0.107114	0.238273	0.449542	0.653041
L1FLnI_5p14.1g	7.71703	0.679694	0.281595	2.41373	0.0157902
HERVK11_4q13.3	7.35371	0.472289	0.269502	1.75245	0.0796967
L1FLnI_8q21.3k	7.2046	0.711851	0.29537	2.41003	0.015951
MER61_Xq21.1d	3.11485	0.56862	0.318104	1.78753	0.0738523
HERVL_10q25.1e	4.7916	0.560273	0.252637	2.2177	0.026575
HERVE_3p25.3b	10.2318	0.442552	0.179763	2.46186	0.0138218
L1FLnI_8q23.3x	11.2105	0.443509	0.175437	2.52802	0.0114706
L1FLnI_2q24.1g	6.08433	0.599626	0.30936	1.93828	0.0525889
MER4_2q37.3a	12.1818	0.390163	0.173421	2.24981	0.024461
L1FLnI_4q32.1ka	8.04934	0.58441	0.240203	2.43299	0.0149748
L1FLnI_6q16.3aa	7.92735	0.626142	0.272395	2.29865	0.0215246
HERVL_14q21.2c	8.28412	0.500005	0.23673	2.11213	0.034675
L1FLnI_4q13.1ka	8.25364	0.698775	0.274122	2.54914	0.0107989
L1FLnI_7p21.3ja	7.67077	0.562293	0.248207	2.26542	0.0234871
L1FLnI_3q11.2y	9.05254	0.546058	0.270516	2.01858	0.0435312
HML3_Xq13.2a	5.40467	0.408188	0.231283	1.76488	0.0775833
HERVFRD_10q21.3	9.86465	0.496539	0.257462	1.92859	0.0537812
HERVH_12p12.3d	8.65967	0.642814	0.27067	2.3749	0.0175538
L1FLnI_10q21.1s	8.88452	0.591324	0.290585	2.03495	0.0418563
HERVH_4q28.3g	5.87185	0.606665	0.296925	2.04316	0.0410365
L1FLnI_4q25ba	9.02758	0.600579	0.277583	2.1636	0.0304952
L1FLnI_14q31.2d	9.00099	0.560211	0.211038	2.65455	0.00794151
L1ORF2_4p15.32	18.3113	0.3531	0.130008	2.71599	0.00660789
L1FLnI_3p12.3c	11.7717	0.572506	0.247806	2.3103	0.0208717
ERV316A3_5q31.1c	8.58369	0.370575	0.257399	1.43969	0.149956
L1FLnI_22p11.2f	12.9435	0.507512	0.246003	2.06303	0.0391099
ERVLB4_12q23.3c	6.12348	0.361232	0.268628	1.34473	0.178712
HERVH_13q31.1e	9.59532	0.704204	0.267738	2.6302	0.00853349
L1FLnI_8q11.21v	5.55395	0.563736	0.211705	2.66284	0.00774834
L1FLnI_4q34.3n	7.83067	0.591778	0.223838	2.64377	0.00819874
HERVH_2q24.3b	11.1426	0.605551	0.23978	2.52544	0.0115553
HERVH_2q32.3d	9.99446	0.604543	0.264321	2.28715	0.0221869
L1FLnI_12p11.1q	9.75985	0.4488	0.249859	1.79621	0.0724609
L1FLnI_1q31.1n	6.77102	0.71443	0.281486	2.53806	0.0111468
MER41_4q12b	8.03942	0.428183	0.227376	1.88315	0.0596803
L1FLnI_10p11.1h	10.8854	0.479168	0.200249	2.39286	0.0167177
L1FLnI_1q31.3e	6.52879	0.793436	0.297905	2.66338	0.00773599
ERVL_2p15	22.7116	-0.0322021	0.0457003	-0.704636	0.481037
L1FLnI_3q28b	16.0576	0.0226345	0.0661591	0.342123	0.732259
HERVL_13q14.11b	16.0877	-0.0688666	0.0629386	-1.09419	0.273873
PRIMA41_5q35.2	5.62709	0.144917	0.135207	1.07181	0.283804
MER4_5q33.1a	13.1597	0.0387506	0.0577248	0.671299	0.50203
ERVLB4_13q14.2b	11.1339	-0.00867176	0.0617273	-0.140485	0.888277
ERV316A3_6q15a	7.5234	0.311069	0.124582	2.4969	0.0125284
MER41_22q12.3d	13.895	0.135661	0.103322	1.31299	0.189185
ERV316A3_11q13.1a	16.6393	0.0192423	0.0689453	0.279095	0.780172
ERV316A3_3q24b	18.8829	-0.0486444	0.0572295	-0.849989	0.395331
HML6_13q31.1	9.98274	0.121441	0.105952	1.14619	0.251717
ERV316A3_8q24.23g	6.39517	-0.1562	0.194227	-0.804212	0.421274
HERVL_5q21.1	12.0398	0.0474035	0.138348	0.342639	0.73187
MER61_5q32	6.57248	0.47976	0.280289	1.71166	0.0869593
ERVLE_12q21.31a	22.0192	0.171719	0.0768535	2.23437	0.0254585
HERVL66_5q15	9.85512	0.0850387	0.10343	0.822188	0.41097
MER4_6q22.1b	16.9404	0.0255051	0.075737	0.336759	0.736298
HERVL_Xq25g	9.29227	0.343772	0.150335	2.2867	0.0222131
HERVK14C_8p11.1b	5.58656	0.405694	0.260102	1.55975	0.118819
MER34B_1q24.2	18.8879	-0.101917	0.0578937	-1.76041	0.078338
MER41_Xq23a	6.81949	0.204326	0.14306	1.42825	0.15322
MER4B_10q24.32	19.3763	0.0287905	0.0626134	0.459814	0.64565
L1FLnI_4q22.3u	7.02447	0.539946	0.311908	1.7311	0.0834333
ERVL_1q41	5.47566	0.342265	0.218278	1.56802	0.116875
MER41_19q13.2b	10.3448	0.203161	0.0856059	2.37322	0.017634
ERVLE_3q26.2	23.0471	-0.106479	0.0525907	-2.02467	0.0429011
HERVW_14q23.1	7.86153	0.344401	0.192292	1.79103	0.0732891
MER41_Xq11.2a	14.8054	-0.0481612	0.0666226	-0.722897	0.469743
HERVS71_1p35.1	14.6906	0.338798	0.101617	3.33408	0.000855828
ERVL_5q23.3b	4.12279	0.660595	0.286706	2.30409	0.0212177
ERV316A3_5q12.3e	5.18783	0.128019	0.161812	0.791162	0.42885
ERVLE_Xq25	5.05712	0.486895	0.281888	1.72726	0.0841207
MER4_3q25.1a	13.6333	0.143638	0.105875	1.35667	0.174885
MER41_1p36.11	13.6404	0.138409	0.0902794	1.53311	0.125248
ERVLB4_1q24.3	18.0633	0.442109	0.146039	3.02733	0.00246726
ERV316A3_14q22.1	8.58654	0.152133	0.0859453	1.77011	0.0767087
ERV316A3_12q21.33i	4.14771	0.565405	0.293697	1.92513	0.0542131
LTR25_21q22.11	13.4134	0.060089	0.0793058	0.757687	0.448638
ERV316A3_Xp11.22d	8.87202	-0.129863	0.0841945	-1.54241	0.122973
HERV9_17q22c	7.86608	0.4086	0.248255	1.64589	0.0997864
HERVL32_8q12.1	11.5968	0.17376	0.0821071	2.11626	0.0343227
HERVL_22q11.1b	15.0209	0.159374	0.154243	1.03326	0.301482
HERVIP10F_2q34	7.65587	0.548245	0.269144	2.037	0.0416503
L1FLnI_13q31.1w	5.58676	0.553013	0.299418	1.84696	0.0647531
L1FLnI_Xq21.32b	5.47371	0.494332	0.275834	1.79214	0.0731106
MER101_18q23d	15.5751	0.0819009	0.0791068	1.03532	0.300519
ERVL_5q34	7.77442	0.46291	0.27459	1.68583	0.0918294
LTR25_15q11.2	13.6027	0.210708	0.204258	1.03158	0.302268
HERVH_2q13	6.14432	0.403929	0.265076	1.52383	0.127552
L1FLnI_4q13.1ya	5.16393	0.771788	0.319558	2.41517	0.0157277
HERVL_Xq11.2a	4.1929	0.539601	0.276769	1.94965	0.0512184
L1FLnI_1q44x	20.9142	0.264544	0.124287	2.12849	0.0332962
MER61_8q24.22	11.2038	0.403929	0.191424	2.11013	0.0348472
PRIMA41_8q24.3	14.0161	0.0546508	0.119147	0.458684	0.646461
MER4_4p12c	4.82651	0.139407	0.132107	1.05526	0.291305
HUERSP3B_5q31.3	18.4528	0.134456	0.0821398	1.63692	0.101648
L1FLnI_Xq21.31ib	4.86839	0.644486	0.281083	2.29287	0.0218558
L1FLnI_8q22.3r	5.58576	0.347245	0.242931	1.42939	0.152891
L1FLnI_14q21.1va	7.61571	0.609981	0.27749	2.19821	0.0279341
HARLEQUIN_4p14a	7.35684	0.52435	0.240301	2.18206	0.029105
ERV316A3_Xq27.1a	3.64701	0.257835	0.20711	1.24492	0.213162
MER4_14q32.31a	11.8589	0.154485	0.0942586	1.63895	0.101224
ERVLE_4p14d	17.9738	0.0212376	0.0777123	0.273285	0.784634
ERV316A3_5q13.2c	7.2287	0.386922	0.259829	1.48914	0.13645
HERVL40_4q33	9.73231	0.454595	0.207193	2.19407	0.0282307
ERV316A3_13q13.1a	4.21372	0.256226	0.259162	0.988673	0.322823
L1FLnI_8q21.2c	6.83171	0.699777	0.302332	2.3146	0.0206347
ERVLB4_10p12.1a	7.67886	0.253127	0.216454	1.16942	0.242233
HERVP71A_10q24.32	11.4456	0.608147	0.256596	2.37005	0.0177854
ERV316A3_4q21.1j	12.4751	0.126377	0.105888	1.1935	0.232675
HERVL_9p21.1e	10.7024	0.0806705	0.0791164	1.01964	0.307898
L1FLnI_11p12wa	8.6277	0.432652	0.256563	1.68634	0.0917305
HERVL_6q25.3b	8.74726	0.394395	0.248606	1.58643	0.112643
HUERSP1_2q13	8.79257	0.481953	0.260959	1.84686	0.064768
HML3_3q13.11b	12.933	-0.0117287	0.102818	-0.114072	0.909181
HERVFRD_4q32.3	9.36281	0.504207	0.241039	2.09181	0.0364558
MER41_3q13.13	5.66295	0.401832	0.219125	1.8338	0.0666836
MER4B_3q25.33b	7.00591	0.217181	0.112171	1.93617	0.0528473
MER4B_12p13.31b	10.2951	0.334836	0.184762	1.81226	0.0699465
L1FLnI_14q21.1sa	9.60004	0.720076	0.238622	3.01764	0.00254752
PABLB_5q33.2	18.634	0.174563	0.122297	1.42737	0.153474
HERVI_7p15.3	8.86659	0.248431	0.128845	1.92813	0.0538386
PRIMA41_4q34.2	8.22179	0.607993	0.277965	2.1873	0.0287207
HML3_8q24.23	5.92527	0.346116	0.193871	1.78529	0.074214
L1FLnI_3q11.2p	10.238	0.553081	0.224285	2.46598	0.0136638
ERV316A3_1q32.1c	6.66458	0.616519	0.257167	2.39735	0.0165143
HERVIP10F_5p12c	7.23887	0.698201	0.247054	2.82611	0.0047117
ERVLB4_Xq26.3e	2.83839	0.203649	0.41643	0.489035	0.624817
L1FLI_8q21.11b	14.5525	0.205758	0.132987	1.54721	0.121814
L1FLnI_10q21.1fa	7.85356	0.35323	0.190127	1.85786	0.0631887
HML1_12q13.11	8.22076	0.429905	0.228387	1.88235	0.059788
L1FLnI_4p13o	7.87795	0.51803	0.276085	1.87634	0.0606086
PABLA_14q11.2	8.51571	0.438474	0.179018	2.44933	0.0143121
L1FLnI_9q31.1q	8.9737	0.49168	0.208388	2.35944	0.0183025
HERVL18_Xq28	6.75126	0.453701	0.266291	1.70378	0.0884225
MER4_11q24.1	8.59332	0.342603	0.246309	1.39094	0.164242
HERVL_6q27f	5.97381	0.456241	0.268955	1.69635	0.0898193
ERVLE_10p15.1b	3.91738	0.260247	0.261434	0.99546	0.319513
L1FLnI_4q34.1j	10.4942	0.511942	0.20181	2.53675	0.0111886
HERVIP10FH_7q21.3	7.56001	0.536521	0.261312	2.05318	0.0400548
MER4_17q21.2c	13.1326	-0.159446	0.117267	-1.35968	0.17393
MER61_12q14.2	6.75228	0.360247	0.212397	1.6961	0.0898666
HERVL_1q25.1	9.33066	0.433013	0.238776	1.81347	0.0697593
ERV316A3_3q27.3d	21.6568	0.0415549	0.061925	0.671052	0.502188
ERVLB4_2q36.1b	6.08995	0.428103	0.275965	1.55129	0.120832
HERVIP10F_2q14.3	5.1376	0.550405	0.276586	1.99	0.046591
ERVLE_14q31.1b	11.5679	0.121365	0.107431	1.1297	0.258602
PABLA_12q15	12.1361	0.0189173	0.116591	0.162254	0.871106
HUERSP3_10q25.1	6.60445	0.565033	0.268977	2.10067	0.0356698
MER41_9q22.32	13.8312	0.196581	0.112128	1.75319	0.0795695
L1FLnI_5q21.1d	12.2331	0.474806	0.205192	2.31396	0.0206702
HERVL_12p12.1a	9.35893	0.281389	0.122855	2.29042	0.0219972
HERVK11_8p11.1	7.58514	0.522091	0.253182	2.06211	0.0391968
HML3_6q27a	4.62906	0.329923	0.253022	1.30393	0.192259
HERVP71A_13q21.1	7.04286	0.64918	0.294902	2.20134	0.027712
HERVL_3p24.3c	7.12479	0.387498	0.230569	1.68062	0.092837
HERVL_18q12.1c	6.894	0.223499	0.151277	1.47742	0.139564
HERVL_11p11.2b	8.44753	0.268695	0.266699	1.00748	0.313702
L1FLnI_6q16.3r	12.4384	0.334181	0.154686	2.16038	0.0307436
L1FLnI_4q28.1y	7.7684	0.491215	0.223929	2.19362	0.028263
MER61_Xq21.33	4.60265	0.579236	0.285706	2.02739	0.0426226
L1FLnI_2q34w	6.24378	0.452774	0.276076	1.64003	0.100998
HERVL_11q23.2	7.96577	0.397609	0.214255	1.85578	0.0634855
L1FLnI_13q21.1m	5.18745	0.490169	0.313227	1.5649	0.117606
MER4B_18q21.2a	6.91751	0.42234	0.261209	1.61686	0.105907
HML3_19p12f	8.87264	0.480814	0.225445	2.13273	0.0329469
ERVLE_10p11.21	19.0041	-0.00813038	0.0532093	-0.1528	0.878556
MER41_Xq22.3	2.50723	0.375973	0.291921	1.28793	0.197771
HERVH_8q23.3a	10.998	0.608985	0.2202	2.7656	0.00568185
L1FLnI_2p22.3f	6.89156	0.552767	0.283597	1.94912	0.0512805
L1FLnI_4q32.3y	12.7647	0.266648	0.132552	2.01165	0.044257
HERVH_11p15.4a	11.8642	0.301907	0.133196	2.26664	0.0234121
ERV316A3_3q26.31	17.0069	0.243262	0.0907061	2.68187	0.00732115
HERVL_Xq25m	3.93456	0.704275	0.290142	2.42735	0.0152097
ERV316A3_9p13.3a	10.2893	0.239498	0.150226	1.59426	0.110878
L1FLnI_3q13.11f	7.19112	0.582278	0.304519	1.91212	0.0558603
HERVFRD_Xq21.32a	2.87243	0.491026	0.280308	1.75174	0.0798184
MER4_11p14.3	14.5233	-0.113327	0.0531181	-2.13349	0.0328849
L1FLnI_8q21.13ya	5.79284	0.647769	0.309365	2.09387	0.0362718
HARLEQUIN_2q32.1	10.1055	0.159094	0.126857	1.25412	0.2098
L1FLnI_14q21.2f	8.25821	0.630004	0.295645	2.13095	0.0330935
L1FLnI_2q14.3da	8.2456	0.751397	0.290388	2.58756	0.00966583
L1FLnI_6q22.31ga	8.11872	0.637975	0.282954	2.2547	0.0241523
L1FLnI_12q21.32q	7.8623	0.6802	0.265239	2.56448	0.0103331
HERVL_2q32.2b	5.33485	0.578335	0.261413	2.21234	0.0269432
L1FLnI_14q31.3a	6.94826	0.710262	0.286152	2.48211	0.0130606
HML3_12q13.12	12.8517	0.171232	0.140077	1.22242	0.22155
ERV316A3_12q24.21	6.47055	0.348906	0.255197	1.3672	0.171562
HERVFRD_20q11.23a	11.7495	0.148506	0.0913297	1.62604	0.103941
HML3_10q22.1	20.6982	0.241556	0.135355	1.78462	0.0743235
L1FLnI_14q21.2aa	7.92099	0.608294	0.270418	2.24945	0.0244836
L1FLnI_1q31.2c	7.38809	0.689731	0.272675	2.5295	0.0114226
ERVLB4_2q21.2b	6.73661	0.455107	0.269681	1.68757	0.0914931
HERVL_14q22.1	6.25969	0.472083	0.257616	1.83251	0.0668758
L1FLnI_7q21.11e	9.83517	0.212294	0.150619	1.40948	0.158695
ERV316A3_1p32.1b	5.82463	0.380205	0.254431	1.49434	0.135088
MER4_4q34.1b	3.03623	0.390549	0.26331	1.48323	0.138013
HERVE_4p16.1d	9.04522	0.394858	0.230716	1.71145	0.0869988
L1FLnI_6q12ra	7.43607	0.571727	0.281015	2.03451	0.0419002
HERVL_6q22.31i	7.95783	0.386156	0.219748	1.75727	0.0788723
L1FLnI_11q11w	10.2344	0.510873	0.221399	2.30748	0.0210281
L1FLnI_3p12.1c	5.78722	0.673918	0.327323	2.05888	0.0395061
L1FLnI_2q32.3f	8.59313	0.568598	0.217041	2.61978	0.00879867
L1FLnI_4q32.1ea	8.27526	0.643075	0.291076	2.2093	0.0271535
HERVW_12q24.31	16.6014	0.430373	0.159662	2.69552	0.00702782
ERV316A3_15q26.3a	13.6646	0.176881	0.110766	1.59689	0.11029
L1FLnI_6q12u	7.07573	0.739601	0.297076	2.4896	0.0127886
ERV316A3_1p35.2	9.4257	0.411878	0.260039	1.58391	0.113214
L1FLnI_12q23.1aa	12.6067	0.598465	0.233663	2.56123	0.0104302
HERVH_Xq13.3b	7.21903	0.498344	0.245078	2.03341	0.0420114
L1FLnI_4q31.23e	10.3489	0.315272	0.200392	1.57328	0.115655
HML3_4p12	6.02447	0.636849	0.239271	2.66162	0.00777658
HUERSP3_8p11.1a	3.36218	0.281451	0.297606	0.945714	0.344294
L1FLnI_5q14.3ib	8.65527	0.562379	0.228344	2.46286	0.0137833
L1FLnI_1q31.2i	6.15757	0.656612	0.272869	2.40633	0.0161139
L1FLnI_2q14.3g	7.30249	0.614268	0.270027	2.27484	0.0229157
L1FLnI_7q31.1n	7.73971	0.604577	0.295912	2.04309	0.0410431
MER61_3q26.33b	6.59663	0.62174	0.252419	2.46313	0.013773
L1FLI_1q31.1b	8.75451	0.326907	0.143906	2.27166	0.0231068
L1FLnI_3p11.1j	10.0558	0.560226	0.233549	2.39875	0.0164511
HERVH_6q12a	9.67439	0.754324	0.259854	2.90288	0.00369749
L1FLnI_3q13.13r	10.6248	0.526087	0.262577	2.00355	0.0451178
MER4_14q32.12b	8.98624	0.140647	0.130601	1.07693	0.281513
MER61_17p12	6.41624	0.345749	0.269358	1.2836	0.199281
HERV9_8q23.1	9.98877	0.331311	0.174859	1.89473	0.0581282
L1FLnI_7q21.11c	12.9269	0.477306	0.161494	2.95557	0.00312089
L1FLnI_6q16.3o	10.515	0.607969	0.205715	2.9554	0.00312265
LTR25_Xq21.1c	2.00808	0.481372	0.313847	1.53378	0.125085
L1FLnI_Xq25hb	4.89882	0.598198	0.289912	2.06337	0.039077
HARLEQUIN_1p34.3a	6.28572	0.39859	0.207646	1.91956	0.054913
HUERSP3_8q21.3	7.94014	0.638511	0.249567	2.55847	0.0105133
ERVLE_1p32.3b	5.03527	0.297948	0.240775	1.23745	0.215919
ERVLB4_2q31.3	4.00902	0.447359	0.280583	1.59439	0.110849
L1FLnI_4q22.2a	9.30539	0.64309	0.203902	3.15391	0.00161096
MER61_2q14.1b	4.96813	0.535634	0.300451	1.78277	0.074624
L1FLnI_13q21.2a	10.402	0.410236	0.191583	2.14129	0.0322504
HML3_10q21.3	8.26877	0.408289	0.207415	1.96846	0.049015
L1FLnI_2p16.1r	7.22278	0.557494	0.292904	1.90333	0.0569971
L1FLnI_4q25x	8.77943	0.648235	0.268748	2.41206	0.0158628
L1FLnI_4q13.1ja	9.55302	0.644168	0.26435	2.4368	0.0148178
L1FLnI_6q22.33a	10.3814	0.55557	0.240409	2.31094	0.0208362
L1FLnI_21q21.1ba	10.1812	0.322161	0.172176	1.87112	0.0613283
HERVH_11q13.3a	8.24052	0.506587	0.264114	1.91806	0.0551029
MER4_1p31.1	4.38561	0.613011	0.283925	2.15906	0.0308459
L1FLnI_6q16.1c	6.7674	0.597623	0.301947	1.97923	0.0477897
L1FLnI_4p15.1t	6.33244	0.646205	0.306853	2.10591	0.0352121
L1FLnI_9q31.1z	7.86185	0.629125	0.294948	2.133	0.0329244
L1FLnI_7q35j	6.46017	0.684971	0.276343	2.4787	0.0131864
MER4_7q31.1a	4.62673	0.619687	0.301752	2.05363	0.0400116
L1FLnI_5q21.3e	7.01848	0.746239	0.306712	2.43303	0.0149731
L1FLnI_7p21.3i	7.9104	0.605091	0.271818	2.22608	0.0260086
ERV316A3_17q24.3g	7.41873	0.229226	0.261212	0.877547	0.38019
HML1_22q12.2	10.9148	0.343441	0.160972	2.13354	0.0328804
HERVIP10FH_20q13.33b	3.38559	0.258433	0.294838	0.876528	0.380743
L1FLnI_13q21.1f	7.7661	0.546476	0.292193	1.87026	0.0614484
HUERSP3_13q32.1	7.84711	0.550777	0.257496	2.13897	0.0324379
L1FLnI_6p12.3ba	10.6918	0.53162	0.219745	2.41926	0.0155521
MER4_4p13	5.77441	0.501643	0.271363	1.84861	0.0645148
HERVL_14q31.1a	8.9924	0.499533	0.20403	2.44834	0.0143517
L1FLnI_13q13.3q	15.8444	0.343974	0.133692	2.57288	0.0100855
HERVFRD_8q13.2	14.9237	0.293158	0.174645	1.67859	0.093231
HERVL_4p14b	6.95796	0.547835	0.272185	2.01273	0.0441434
HUERSP1_12q24.33	6.73494	0.291749	0.262771	1.11028	0.26688
L1FLnI_2q32.1n	9.42467	0.426582	0.215865	1.97616	0.0481371
HERVFH19_11q22.3	7.09424	0.68742	0.278866	2.46505	0.0136994
LTR25_21p11.2	9.75804	0.446615	0.248905	1.79431	0.072763
L1FLnI_4q34.3e	8.78168	0.523113	0.189323	2.76308	0.00572591
MER101_12q13.3	5.45825	0.46156	0.285198	1.61839	0.10558
MER34B_3q13.32b	4.70708	0.475393	0.281898	1.6864	0.0917193
ERVLB4_17q25.3a	7.978	0.373494	0.190444	1.96118	0.0498584
ERV316A3_Xp11.22b	5.10531	0.327485	0.258487	1.26693	0.205179
ERVLE_1p36.13d	10.2355	0.369125	0.259342	1.42332	0.154644
L1FLnI_Xq21.31da	7.73075	0.515698	0.17266	2.98678	0.00281932
HUERSP3_17q22	5.75618	0.502611	0.276256	1.81936	0.0688559
L1FLnI_12q21.32m	10.5858	0.551611	0.189924	2.90438	0.00367983
L1FLnI_5p14.3q	8.58085	0.610627	0.258836	2.35913	0.018318
L1FLnI_12p12.3k	8.66685	0.400448	0.206599	1.93829	0.0525884
L1FLnI_8q11.21z	9.08643	0.554397	0.217409	2.55002	0.0107716
MER4_5q35.3b	4.92212	0.589677	0.299946	1.96595	0.0493048
L1FLnI_6q22.31v	9.94347	0.514519	0.230281	2.2343	0.0254631
L1FLnI_5p15.2l	8.52027	0.527263	0.289701	1.82003	0.068755
MER4_15q11.2b	1.66288	0.269097	0.368134	0.730977	0.464793
L1FLnI_3p12.2c	11.5669	0.463442	0.1611	2.87673	0.00401822
HERVH_3q26.1f	9.50327	0.70945	0.274922	2.58055	0.00986432
L1FLnI_8q23.3u	6.77901	0.725817	0.299297	2.42508	0.0153051
L1FLnI_6q22.1f	11.7184	0.5051	0.171907	2.93822	0.00330105
L1FLnI_5q14.3g	7.21241	0.503481	0.257036	1.9588	0.0501366
L1FLnI_2p16.3y	11.2646	0.412439	0.175175	2.35443	0.0185509
HARLEQUIN_13q12.12	9.527	0.35114	0.19318	1.81768	0.0691127
HERVH_2p22.3f	12.0408	0.574679	0.243204	2.36295	0.0181301
L1FLnI_4q26o	9.13545	0.574594	0.245673	2.33886	0.0193426
L1FLnI_4q13.3fb	6.70847	0.470291	0.212125	2.21705	0.0266197
HERV3_7q31.31	7.81681	0.644109	0.290957	2.21376	0.0268454
HERVFRD_8q22.1	7.73873	0.33486	0.150116	2.23067	0.0257028
L1FLnI_6q13ra	6.68139	0.687551	0.283144	2.42828	0.0151708
HARLEQUIN_8q11.23b	5.98501	0.43896	0.271605	1.61617	0.106057
HERVH_11q11	7.00056	0.619354	0.273134	2.26758	0.0233547
L1FLnI_7q31.1r	8.94482	0.368516	0.18854	1.95457	0.0506338
HERVK11_6q14.1b	6.37973	0.250392	0.171081	1.46359	0.143306
L1FLnI_6q16.3t	6.14567	0.483616	0.305152	1.58483	0.113004
L1FLnI_2q12.1h	7.66555	0.510372	0.252698	2.01969	0.0434158
L1FLnI_2q32.3j	7.47322	0.623253	0.276684	2.25258	0.0242856
HERVH_11p14.3d	8.54137	0.690389	0.278819	2.47612	0.013282
L1FLnI_7q31.31d	6.19067	0.692405	0.298796	2.31732	0.0204865
L1FLnI_9q33.1j	10.7893	0.484196	0.236761	2.04508	0.0408472
L1FLnI_1p21.1q	9.43481	0.495941	0.205389	2.41464	0.0157508
HERVK11_11p11.12d	7.87563	0.485095	0.267047	1.81651	0.0692917
HERVW_6p12.2	10.6303	0.405719	0.235012	1.72638	0.0842798
MER61_7p12.1	4.5551	0.48757	0.276423	1.76386	0.0777562
L1FLnI_3q28n	9.63792	0.660066	0.255659	2.58182	0.00982808
HERVL_10q23.31b	9.19443	0.501574	0.230392	2.17704	0.0294773
HERVH_12q21.1c	10.8951	0.616828	0.255881	2.4106	0.0159262
L1FLnI_6q11.1n	11.3903	0.620517	0.21593	2.87369	0.00405701
L1FLnI_2q14.1h	9.8568	0.492252	0.252085	1.95272	0.0508523
HERVH48_18q12.1	7.4006	0.382235	0.269964	1.41587	0.156813
L1FLnI_2q32.3t	5.77622	0.73997	0.292489	2.52991	0.0114093
L1FLnI_2q22.1z	9.21432	0.470788	0.1914	2.4597	0.0139053
HUERSP3_9p24.2	6.17655	0.376945	0.226447	1.66461	0.0959905
HARLEQUIN_4p12	8.70046	0.385141	0.209316	1.83999	0.065769
L1FLnI_3q24l	8.38537	0.628064	0.261069	2.40574	0.0161397
L1FLnI_13q21.1z	7.88265	0.522377	0.270564	1.9307	0.0535203
HERVL_Xq21.31c	4.31947	0.742802	0.301626	2.46266	0.0137912
LTR46_7q21.13	6.94407	0.72304	0.262068	2.75898	0.00579829
HERVH_5p15.2b	9.02961	0.714264	0.253653	2.81591	0.00486395
L1FLnI_4q12k	6.65333	0.488116	0.281579	1.7335	0.0830071
L1FLnI_7q21.11ha	7.70035	0.558802	0.227447	2.45685	0.0140162
L1FLnI_3q26.1q	6.00377	0.709451	0.304886	2.32694	0.0199687
L1FLnI_9p21.1s	12.1157	0.482304	0.176094	2.7389	0.00616443
L1FLnI_1q23.3e	16.0779	0.560819	0.171164	3.2765	0.00105104
HARLEQUIN_3q26.1	8.61136	0.507055	0.232591	2.18003	0.0292553
L1FLnI_4q28.1z	10.3135	0.483642	0.170153	2.8424	0.00447751
L1FLnI_1q31.1p	12.305	0.509804	0.165819	3.07445	0.00210888
MER4_9q31.1	8.9649	0.322553	0.154076	2.09347	0.0363075
L1FLnI_4q28.3ca	8.22686	0.668673	0.244295	2.73715	0.00619743
L1FLnI_5p14.3l	7.27153	0.452511	0.270525	1.67271	0.0943841
MER4B_3p22.3	6.25754	0.414216	0.229903	1.8017	0.0715927
ERV316A3_20p11.23a	5.79237	0.487189	0.277365	1.75649	0.0790052
ERVLE_Xq26.3g	2.47066	0.409773	0.448209	0.914245	0.360588
HERVH_8p11.23	8.44595	0.732858	0.276537	2.65013	0.00804613
HERVH_3q26.1h	12.1624	0.772195	0.256962	3.0051	0.00265494
HERVIP10F_12q24.32	5.52807	0.503289	0.261538	1.92434	0.0543114
L1FLnI_4q13.3b	7.01955	0.519309	0.293885	1.76705	0.0772207
HERVL_4p15.33	3.21844	0.473217	0.308645	1.53321	0.125224
L1FLnI_13q31.1na	8.6802	0.549483	0.211107	2.60286	0.00924486
L1FLnI_1p31.1lb	8.36632	0.57518	0.25872	2.22317	0.026204
ERV316A3_12q23.3e	5.00373	0.481799	0.273409	1.76219	0.078037
HARLEQUIN_9p21.1	7.96875	0.592264	0.251363	2.35621	0.0184626
L1FLnI_7q31.1k	7.41095	0.524166	0.291669	1.79712	0.0723158
HUERSP2_5p13.2	7.77038	0.375788	0.265785	1.41388	0.157398
L1FLnI_5q34s	9.96892	0.434613	0.165484	2.62631	0.00863164
L1FLnI_4q31.23i	10.1065	0.559193	0.231444	2.4161	0.0156876
ERV316A3_16p12.3	3.17747	0.312495	0.27762	1.12562	0.260326
L1FLnI_8q21.13o	8.7464	0.575399	0.234444	2.45431	0.0141155
HML6_2q14.3	8.98331	0.233136	0.154872	1.50534	0.132236
L1FLnI_12q21.2d	10.0511	0.629318	0.253347	2.48401	0.0129912
ERV316A3_3q26.2b	7.23946	0.49151	0.260622	1.88591	0.0593067
L1FLnI_6q16.3ea	7.51002	0.6946	0.28885	2.40471	0.0161854
L1FLnI_1p21.1ba	10.0265	0.601854	0.255752	2.35327	0.018609
L1FLnI_3p22.3u	7.07393	0.607596	0.301489	2.01532	0.0438715
L1FLnI_3q12.1i	9.79838	0.473679	0.204472	2.31659	0.020526
L1FLnI_2q22.1fa	8.64894	0.51752	0.244091	2.1202	0.0339896
LTR19_1q23.1	8.93244	0.488615	0.263701	1.85291	0.0638948
PABLB_Xq22.1	17.0437	-0.0379718	0.0528767	-0.71812	0.472684
MER4_4q23a	9.19372	0.0464746	0.0878266	0.529163	0.596692
ERVLB4_8p21.3b	15.4851	0.112787	0.0620456	1.81781	0.0690939
ERVLB4_17q25.3c	12.468	0.181742	0.0939346	1.93477	0.0530187
MER41_5q21.1b	10.7082	0.0805633	0.141753	0.568334	0.569808
ERVLB4_10q22.3a	10.6526	-0.0175289	0.074566	-0.23508	0.814147
ERVLB4_22q11.22d	16.1812	-0.0443643	0.0740447	-0.599156	0.549069
ERVLB4_4q25a	7.10656	0.147318	0.153726	0.958318	0.337902
ERVLE_6q14.1m	15.3127	-0.0310284	0.0692382	-0.44814	0.654052
HERVW_10q21.2b	6.08015	0.537294	0.24522	2.19107	0.0284467
MER41_7p12.3	7.33585	0.448579	0.267998	1.67381	0.0941672
ERVLE_18p11.31a	11.4258	0.00912818	0.0685031	0.133252	0.893994
HERVL40_20p13	7.7937	0.485117	0.201658	2.40565	0.0161438
ERVLE_1q42.2a	6.6259	0.282576	0.133892	2.11048	0.034817
ERVLE_17p13.1	16.2862	0.0408908	0.0775413	0.527342	0.597956
HERVL_5p14.1g	4.59106	0.613398	0.315694	1.94301	0.0520145
MER101_22q12.3	15.8758	-0.0946089	0.079235	-1.19403	0.232466
L1FLnI_2q24.1ea	9.78467	-0.177952	0.102488	-1.73631	0.082509
ERV316A3_8p21.3e	10.2122	0.377172	0.251085	1.50217	0.133053
ERV316A3_Xp21.2	11.2081	0.129416	0.104581	1.23747	0.215914
ERVLE_9q21.11a	5.83021	0.064016	0.152817	0.418908	0.675284
ERV316A3_3q28e	4.95799	0.504991	0.280028	1.80336	0.0713317
ERV316A3_13q14.11a	5.50785	0.258735	0.168275	1.53758	0.124152
HML3_12q13.11	13.6288	-0.0609574	0.107232	-0.568464	0.56972
ERV316A3_7q34b	16.7952	0.120849	0.0742662	1.62725	0.103685
HERVL_Xp11.21e	4.9913	0.360505	0.268971	1.34031	0.180143
ERV316A3_15q21.1g	4.5457	0.42056	0.28923	1.45407	0.145928
MER4_Xp22.11b	2.81876	0.408401	0.202148	2.0203	0.0433522
L1FLnI_1q31.2a	6.53103	0.778716	0.303628	2.5647	0.0103264
HERVFRD_Xp21.1	2.5799	0.610978	0.327201	1.86729	0.0618614
MER4_Xq24c	3.86318	0.058214	0.189601	0.307034	0.758817
MER101_22q11.1b	4.18362	0.411861	0.284335	1.4485	0.147476
HML3_14q32.32	8.32676	0.469075	0.234619	1.9993	0.0455754
HML2_22q11.21	22.6355	0.168066	0.104918	1.60188	0.109183
HERVP71A_1p31.1b	11.1656	0.362231	0.148916	2.43245	0.0149973
ERVLE_6q22.31j	3.79652	0.294945	0.13858	2.12833	0.0333096
HERVP71A_12p13.33a	9.47832	0.106821	0.135097	0.790703	0.429117
ERVLB4_12q21.1b	13.7145	0.0643965	0.110479	0.582883	0.559972
MER61_1q42.2b	4.01572	0.394304	0.290506	1.3573	0.174686
L1FLnI_6q12v	6.28181	0.667108	0.299709	2.22585	0.0260243
HERVL40_6q23.2b	4.74498	0.527853	0.289773	1.8216	0.068515
HML3_1q21.3c	14.7229	0.0212269	0.164549	0.129001	0.897357
HERVL_10q23.31a	7.73907	0.498495	0.253541	1.96613	0.0492832
HERVL_Xq21.2b	3.17093	0.330816	0.265742	1.24488	0.213177
MER4B_Xq26.2b	11.4513	-0.0497348	0.0789097	-0.630275	0.528515
ERVLB4_2q32.1d	7.13829	-0.00766328	0.12967	-0.0590982	0.952874
MER4_Xp22.2a	16.4779	-0.0393136	0.109117	-0.36029	0.71863
MER4_7q21.12	23.4958	-0.0452115	0.0533499	-0.847453	0.396743
HERVW_3q22.1a	7.37235	0.0737379	0.0918083	0.803173	0.421875
L1FLnI_12q21.1v	8.18023	0.43349	0.212228	2.04257	0.041095
ERVLB4_Xq26.3x	4.00647	0.321521	0.278535	1.15433	0.248364
MER4B_1p31.1b	4.5664	0.322126	0.208102	1.54792	0.12164
HERV9_12q14.1	7.3254	0.42048	0.243161	1.72923	0.0837686
ERV316A3_3q13.2b	6.96765	0.378568	0.231698	1.63388	0.102283
MER4_9p13.3c	8.21511	0.532417	0.273176	1.94899	0.0512963
ERVLE_8q24.11	26.493	-0.0307322	0.0544891	-0.564007	0.572749
MER4_4q22.3	4.46396	0.680973	0.307483	2.21467	0.0267826
ERVLE_19q13.2a	6.52338	0.181745	0.0955759	1.90157	0.0572269
MER4B_7q36.3	15.2893	0.206404	0.109896	1.87818	0.0603572
ERVLB4_9q13b	6.5501	0.0881846	0.31577	0.279268	0.780039
ERVLB4_8p12c	17.4176	0.0373907	0.0539367	0.693233	0.488163
ERVL_2p22.1b	9.27364	0.177358	0.119069	1.48955	0.136344
HML1_4q22.1	7.50493	0.396473	0.251032	1.57937	0.114251
HERVP71A_13q21.32	9.19944	0.677033	0.266351	2.54188	0.0110257
HERVL_11q14.1g	8.9777	0.34618	0.167788	2.0632	0.039094
ERV316A3_16q12.2b	6.14741	0.43733	0.267164	1.63694	0.101644
ERV316A3_Xp11.4d	7.3291	0.371078	0.181564	2.04378	0.0409753
HERVL_13q12.12	17.024	0.0223525	0.0905702	0.246798	0.805065
ERV316A3_6q13b	18.5468	-0.0300194	0.0550016	-0.545791	0.58521
MER61_10q25.1	7.6037	0.470113	0.274569	1.71219	0.0868622
HERVL66_19p12i	3.59599	0.534357	0.263091	2.03107	0.0422476
ERVLB4_1q41a	6.60558	0.571309	0.275143	2.07641	0.037856
MER101_1p35.2	5.97976	0.48156	0.268841	1.79125	0.073254
HML3_7p14.1	2.91293	0.459097	0.295937	1.55133	0.120822
L1FLnI_12q14.1x	8.11487	0.698796	0.281886	2.479	0.013175
ERV316A3_8p21.3f	5.21947	0.324034	0.261526	1.23901	0.215341
L1FLnI_4q22.3m	5.88776	0.582057	0.305321	1.90638	0.0566014
L1FLnI_2p24.3j	6.59132	0.694597	0.256263	2.71049	0.00671847
HERV30_13q21.2	9.07718	-0.011802	0.115677	-0.102026	0.918736
MER4_14q32.33d	8.99421	0.0364325	0.175464	0.207635	0.835514
HML3_6p12.3	7.8262	0.32423	0.231038	1.40337	0.160508
ERVLB4_11q21d	5.25479	0.73134	0.288616	2.53395	0.0112785
L1FLnI_5q12.1fa	6.0722	0.619265	0.286755	2.15956	0.0308068
HERVKC4_1p22.2	10.4958	0.14944	0.0716803	2.08481	0.0370865
HERVK14C_4q33	8.38297	0.494992	0.261401	1.89362	0.0582759
HERVI_9q22.1	7.37532	0.39892	0.270634	1.47402	0.140476
MER4B_5p13.1b	5.79938	0.37765	0.284913	1.32549	0.185008
MER41_9p22.3	8.2074	0.202982	0.171359	1.18454	0.236199
ERVLE_11p14.1a	12.4891	0.0129852	0.0586004	0.22159	0.824633
MER4_Xq22.3a	2.459	0.612742	0.320632	1.91104	0.0559991
L1FLnI_13q31.3k	10.1171	0.417202	0.179806	2.32029	0.0203251
HERVW_5p13.2b	9.72342	0.383533	0.20101	1.90803	0.0563873
HARLEQUIN_5q23.1	6.52457	0.47884	0.250337	1.91278	0.0557762
HERVP71A_17q11.2a	5.5301	0.424053	0.279482	1.51728	0.129196
L1FLnI_13q21.32e	6.51856	0.768638	0.31336	2.45289	0.0141713
ERV316A3_10p12.2	5.78722	0.482493	0.216339	2.23027	0.0257298
ERV316A3_4q21.1m	6.8512	0.191088	0.130869	1.46014	0.144251
L1FLnI_3p11.1k	7.58764	0.644454	0.249855	2.57931	0.00989978
HERVL_4p15.2b	9.35598	0.429869	0.172273	2.49528	0.0125859
HERVFRD_8q21.13b	5.13585	0.571904	0.294147	1.94428	0.0518619
HML3_2p22.3	8.45071	0.339816	0.214885	1.58138	0.113791
ERVLE_Xq26.3i	9.69875	0.0875758	0.0797856	1.09764	0.272362
HERVL32_4q31.3b	4.36473	0.457413	0.271294	1.68604	0.0917875
L1FLnI_6q11.1k	7.03797	0.619409	0.222954	2.77819	0.00546627
ERVLB4_6q27e	5.20581	0.368664	0.177269	2.07969	0.0375538
HUERSP1_7q31.1	6.34656	0.353533	0.201926	1.7508	0.0799802
ERVLB4_6q25.2	9.57783	0.446984	0.259359	1.72342	0.0848129
ERV316A3_17q23.1	6.44818	0.531025	0.224973	2.36039	0.0182556
L1FLI_3q22.1	16.9829	0.0909457	0.0879753	1.03376	0.301247
HERVIP10FH_22q12.3	5.24252	0.271386	0.203246	1.33526	0.181792
HERVFRD_Xq11.1a	4.43327	0.188075	0.259079	0.725936	0.467878
L1FLnI_6q25.2c	7.34246	0.712728	0.288077	2.47409	0.0133577
L1FLnI_6q22.31ca	3.24178	0.555645	0.319507	1.73907	0.0820225
L1FLnI_8q21.13wa	5.99813	0.665631	0.31085	2.14133	0.0322478
HERVL_10p13a	7.93228	0.388726	0.262375	1.48156	0.138456
L1FLnI_6q12s	7.34344	0.695993	0.302342	2.302	0.021335
L1FLnI_13q31.3a	7.09805	0.675663	0.286314	2.35986	0.0182817
L1FLnI_4q22.3v	8.70081	0.447467	0.218091	2.05175	0.0401941
HERVFRD_19q13.41	5.59013	0.60824	0.263772	2.30593	0.0211144
L1FLnI_3p26.3j	8.04059	0.611284	0.288352	2.11993	0.0340123
ERVLE_11q23.3e	9.07231	0.259692	0.0986251	2.63312	0.00846043
L1FLnI_2q22.1ea	6.63404	0.679607	0.310964	2.18548	0.0288535
HERVK11_1q32.3	17.2354	0.115735	0.0691918	1.67267	0.0943918
HERVL_8q22.1a	7.24985	0.385602	0.183458	2.10185	0.0355663
ERVLE_20p11.23a	19.1247	-0.0380714	0.0468711	-0.812256	0.416645
HML2_7q22.2	6.61758	0.189181	0.193649	0.97693	0.328604
ERVLB4_8q12.3a	9.03499	0.466494	0.25529	1.82731	0.0676534
L1FLnI_2q32.3l	15.0587	0.498073	0.212284	2.34626	0.0189629
HERVL74_15q11.2d	6.14252	0.329402	0.259108	1.27129	0.203624
HERVL_2q14.1	9.19935	0.33751	0.241813	1.39575	0.162791
L1FLnI_11q14.3y	6.67618	0.510985	0.285629	1.78898	0.0736175
L1FLnI_1q31.1w	7.41259	0.820884	0.30646	2.6786	0.00739312
HERVFRD_8q12.1c	7.70853	0.126905	0.232084	0.546806	0.584512
MER4B_Xq22.3b	3.10744	0.438131	0.28567	1.5337	0.125105
L1FLnI_5p14.1d	7.53819	0.591462	0.230465	2.56638	0.0102766
L1FLnI_8q21.13ab	7.14592	0.646574	0.251407	2.57182	0.0101164
L1FLnI_2p24.3k	8.63604	0.58015	0.257907	2.24946	0.0244835
HERVL_8q24.22	6.03857	0.562509	0.267371	2.10385	0.0353915
L1FLnI_13q21.1r	6.72007	0.585242	0.301748	1.93951	0.0524394
ERV316A3_11p12f	3.09526	0.395826	0.279167	1.41788	0.156225
HERVL_8q12.3d	6.67224	0.688188	0.273159	2.51937	0.0117564
ERV316A3_15q14b	7.28018	0.484039	0.266792	1.81429	0.0696328
ERVLE_11q13.3a	10.0286	0.476952	0.220275	2.16526	0.0303679
L1FLnI_13q21.1p	7.85958	0.593051	0.293479	2.02076	0.0433044
HERVL_7p11.2b	5.65881	0.635007	0.288186	2.20346	0.0275622
L1FLnI_2q24.3w	11.057	-0.0678742	0.0645055	-1.05222	0.292697
ERV316A3_13q13.3g	5.65741	0.339353	0.269987	1.25692	0.208783
L1FLI_15q23b	21.2142	0.033189	0.124374	0.266849	0.789586
ERVLB4_1q23.3f	5.37947	0.464666	0.278191	1.67032	0.094857
ERVLE_9q22.32	10.1734	0.419765	0.254473	1.64954	0.0990367
L1FLI_10q24.2	11.7057	0.0638922	0.117252	0.544914	0.585813
ERVLB4_15q11.2r	7.07145	0.407147	0.269093	1.51304	0.130271
L1FLnI_11q22.1q	6.50515	0.753635	0.302133	2.49438	0.0126178
HUERSP3_12p13.31	9.55026	0.42535	0.193514	2.19804	0.0279465
L1FLnI_1p31.1sb	11.8274	0.425932	0.160764	2.64943	0.00806282
MER61_1p21.1b	4.25499	0.421858	0.434964	0.969868	0.332112
HERVE_8q24.3b	11.2993	0.0546654	0.0871096	0.627547	0.530301
L1FLnI_2q12.1m	6.76051	0.654692	0.280193	2.33658	0.0194611
ERV316A3_3p21.1a	12.2332	0.242458	0.125589	1.93056	0.0535371
HERVL_6p21.33a	7.76638	0.487527	0.27262	1.78831	0.0737268
L1FLnI_3q26.1u	8.14925	0.601222	0.262124	2.29365	0.0218104
PRIMA41_12q24.33b	7.5058	0.353318	0.266303	1.32675	0.184591
HML3_4q21.3	9.65742	0.251347	0.171975	1.46154	0.143868
HERVP71A_10q25.1	7.25716	0.529022	0.266233	1.98706	0.0469157
HERV9_11q14.1	7.56336	0.377768	0.207424	1.82123	0.0685715
MER4B_Xp11.21a	6.45419	0.137219	0.121223	1.13196	0.257653
L1FLnI_3q26.1s	6.9241	0.76915	0.297515	2.58525	0.00973085
L1FLnI_1p21.1w	6.3375	0.546548	0.298441	1.83135	0.0670491
HERVH48_3p21.2	5.96555	0.577904	0.269888	2.14127	0.0322524
L1FLnI_1q31.2g	8.8908	0.530133	0.202414	2.61906	0.00881726
L1FLnI_6q22.1d	10.8361	0.507783	0.188638	2.69183	0.00710602
ERVLE_8p21.2d	4.87823	0.400991	0.269343	1.48877	0.136547
ERV316A3_18q12.1b	2.97407	0.551331	0.334068	1.65035	0.0988704
HERV30_3p12.1	7.00185	0.728247	0.27986	2.60218	0.00926332
HML1_19p12a	6.84619	0.392287	0.253053	1.55021	0.12109
ERV316A3_5q13.2d	8.47383	0.524218	0.253555	2.06747	0.0386897
ERVLE_17q22a	7.21897	0.330871	0.266245	1.24273	0.213967
HERVP71A_Xq21.1a	3.10756	0.412182	0.298692	1.37996	0.1676
L1FLnI_4q13.2f	9.17137	0.686512	0.245597	2.79528	0.00518548
HERVL40_5q14.3c	10.0235	0.153128	0.106383	1.4394	0.150038
L1FLnI_6q14.1ba	6.51856	0.675944	0.283472	2.38452	0.0171015
HUERSP3B_22q11.22	11.2464	0.31098	0.170627	1.82257	0.0683686
HERVH_7q31.31a	9.7057	0.790363	0.264882	2.98383	0.00284662
L1FLnI_11q12.1c	6.84734	0.485746	0.303107	1.60255	0.109033
HERVL_2p24.2a	9.72327	0.517413	0.254217	2.03532	0.041819
MER4B_6q23.3b	6.75659	0.271235	0.14094	1.92447	0.0542957
ERVLB4_3p26.1	6.06279	0.457452	0.272699	1.6775	0.0934447
L1FLnI_12q21.1m	12.5933	0.462099	0.159071	2.90499	0.0036726
L1FLnI_7q21.11f	11.0719	0.262965	0.185583	1.41697	0.156493
MER61_Xq23a	3.16959	0.580074	0.323904	1.79088	0.0733126
HERVL18_10q22.1	7.66413	0.359744	0.167387	2.14917	0.0316208
ERVLB4_20p12.3a	9.49638	0.348797	0.251059	1.3893	0.164742
L1FLnI_12q21.32n	9.33866	0.589255	0.217322	2.71143	0.00669935
L1FLnI_2p16.3s	11.1132	0.489239	0.189255	2.58508	0.00973555
MER101_1q42.13c	5.81003	0.380341	0.21563	1.76386	0.0777562
MER4_12p13.31b	4.34391	0.252476	0.230063	1.09742	0.272459
L1FLnI_1p21.1e	7.07092	0.670901	0.284965	2.35433	0.0185563
MER41_8p23.1	12.5415	-0.0230212	0.0832883	-0.276404	0.782238
MER41_11q14.1a	5.14943	0.577154	0.231956	2.4882	0.012839
L1FLnI_2q22.2d	6.50795	0.673429	0.311467	2.16212	0.0306092
L1FLnI_13q31.1fa	8.6294	0.694894	0.281586	2.46779	0.0135951
ERV316A3_6p22.1h	11.5381	0.262699	0.14473	1.8151	0.0695089
HERVL_Xq21.33c	3.68657	0.739913	0.300343	2.46356	0.0137566
L1FLnI_5q21.1h	8.0462	0.714494	0.24744	2.88755	0.00388255
HERVL_3q13.13a	10.366	0.397728	0.177037	2.24659	0.0246665
HERVFRD_4p12b	10.3099	0.676404	0.273847	2.47001	0.0135111
L1FLnI_9p21.3u	7.36634	0.669056	0.299628	2.23296	0.0255518
L1FLnI_4q22.3r	8.70678	0.693011	0.289599	2.393	0.0167111
L1FLnI_13q21.32a	8.90191	0.645441	0.253598	2.54514	0.0109234
HERVH_19p13.11	10.4308	0.725561	0.263176	2.75694	0.00583444
HERVW_3q28	7.54253	0.553795	0.239512	2.31219	0.0207675
HERVL_1p13.2c	8.25174	0.410955	0.240857	1.70622	0.0879669
L1FLnI_11p12k	6.09263	0.421325	0.262008	1.60806	0.107822
HERVI_3q25.32	4.20324	0.472361	0.217548	2.1713	0.0299085
HERVL_22q11.22a	10.1535	0.238725	0.173157	1.37866	0.167999
L1FLnI_3p26.3e	6.5547	0.468957	0.299329	1.56669	0.117186
L1FLnI_7q21.11ma	11.9916	0.37634	0.158814	2.36969	0.0178031
HERVH_13q21.1c	11.054	0.628534	0.251142	2.5027	0.012325
ERV316A3_6q22.1c	7.50871	0.132487	0.254548	0.520481	0.602728
HERVL_19q13.41a	15.0903	0.0075235	0.0662825	0.113507	0.909629
L1FLnI_4q13.1r	8.06369	0.561247	0.287263	1.95378	0.0507274
ERVLB4_13q12.11b	4.40988	0.365256	0.278392	1.31202	0.189513
ERVLB4_1p35.1	5.15732	0.134686	0.261965	0.514137	0.607156
HUERSP3B_19q13.31b	7.53194	0.443886	0.271377	1.63568	0.101906
L1FLnI_11p14.3y	7.93979	0.612332	0.288015	2.12604	0.0334997
L1FLnI_3q24r	7.76974	0.645218	0.257146	2.50915	0.012102
ERV316A3_8q11.23a	8.12881	0.227082	0.212144	1.07041	0.284433
HUERSP3B_10q21.1b	7.18067	0.4876	0.271304	1.79725	0.0722964
L1FLnI_2q31.2r	21.9937	0.217214	0.129969	1.67127	0.0946679
ERV316A3_15q24.3a	6.57446	0.554978	0.240343	2.30911	0.0209376
ERVLE_4q31.21f	5.03353	0.368189	0.209747	1.75539	0.0791921
L1FLnI_1p31.1yb	9.03845	0.644287	0.294116	2.19059	0.0284817
L1FLnI_4q34.3o	8.16221	0.609155	0.238124	2.55814	0.0105233
L1FLnI_4q28.1w	4.9025	0.694159	0.327972	2.11652	0.034301
L1FLnI_6q14.1e	10.1148	0.532959	0.202491	2.63202	0.00848785
ERV316A3_4p13a	8.50194	0.408087	0.258365	1.5795	0.114221
L1FLnI_4q24da	7.36371	0.747385	0.278832	2.68042	0.00735304
ERVLE_10p13b	7.51082	0.44627	0.230086	1.93958	0.0524306
HUERSP3B_7q21.13	5.18513	0.49835	0.285471	1.74571	0.0808613
L1FLnI_2p22.3n	8.66742	0.405046	0.187406	2.16133	0.0306701
HERVS71_10p11.1	8.28435	0.586517	0.268697	2.18282	0.0290493
ERV316A3_9p24.3d	4.24654	0.27117	0.282633	0.959443	0.337336
HERVFH21_5p13.3	10.8923	0.815556	0.280916	2.90321	0.00369363
L1FLnI_6p12.3da	8.50426	0.410035	0.262839	1.56002	0.118755
ERVLE_7q33a	6.62219	0.356032	0.261926	1.35928	0.174057
L1FLnI_5q14.3ia	19.6946	0.317134	0.127857	2.48038	0.0131244
MER41_Xp11.4b	4.65021	0.34332	0.239367	1.43428	0.151491
L1FLnI_13q21.31b	7.60897	0.698017	0.316016	2.2088	0.0271882
MER4B_16q21a	10.5182	0.439696	0.252781	1.73944	0.0819577
L1ORF2_11q14.3	15.1287	0.24799	0.109821	2.25812	0.023938
L1FLnI_11q21ca	11.013	0.523741	0.181421	2.88688	0.00389083
L1FLnI_4p15.2p	6.90924	0.427833	0.254237	1.68282	0.0924108
HERVIP10F_15q15.1	8.90927	0.549735	0.267151	2.05777	0.0396124
ERV316A3_6p21.2c	8.06748	0.259209	0.226513	1.14435	0.25248
ERVLB4_8p23.1j	5.29941	0.386835	0.228055	1.69624	0.0898404
L1FLnI_4q13.1n	9.33654	0.676906	0.237513	2.84998	0.00437224
L1FLnI_5q21.2f	5.53784	0.734528	0.311728	2.35631	0.0184575
L1FLnI_12q21.1i	11.9561	0.55612	0.20858	2.66621	0.00767108
MER4_16q23.1d	10.6668	0.492838	0.222658	2.21343	0.0268681
L1FLnI_2q22.1ca	7.73137	0.681742	0.260964	2.6124	0.00899103
HERVW_8q24.13	7.4626	0.423881	0.244505	1.73363	0.0829838
ERV316A3_9p24.2a	9.75403	0.31858	0.144147	2.21011	0.0270977
L1FLnI_2q32.1i	13.5204	0.437962	0.177613	2.46582	0.0136699
ERV316A3_8q24.3b	5.05692	0.306578	0.27476	1.1158	0.264506
HUERSP3B_4q28.3	5.56761	0.587393	0.296793	1.97913	0.0478011
HERVH_15q26.1c	9.85282	0.731746	0.279622	2.61691	0.00887298
ERVLE_1q44a	7.72703	0.1625	0.100834	1.61155	0.107059
ERVLB4_12q12a	4.1671	0.528355	0.28574	1.84907	0.0644471
MER41_5q35.2	5.54353	0.317114	0.267147	1.18704	0.235213
HERVH_5p14.1	8.15377	0.726549	0.283566	2.56219	0.0104015
L1FLnI_8q24.12i	8.52217	0.425575	0.16529	2.57471	0.0100324
HERV3_9q34.13	7.90943	0.334518	0.21766	1.53688	0.124323
HERV9_Xq22.3a	2.52931	0.293634	0.294808	0.996019	0.319241
HUERSP2_19p12	8.23019	0.488329	0.258769	1.88713	0.0591434
L1FLnI_Xq27.2b	7.88968	0.530758	0.200255	2.65041	0.00803941
HERVL_9p21.2b	5.74004	0.538632	0.29849	1.80452	0.0711497
MER101_6q14.3	6.01271	0.366269	0.268828	1.36246	0.173052
L1FLnI_8q23.3s	5.80083	0.492995	0.223725	2.20358	0.0275542
L1FLnI_5p13.3b	8.78609	0.556879	0.257885	2.15941	0.0308184
L1FLnI_4q28.3r	5.83306	0.687437	0.315736	2.17725	0.0294616
ERVLE_12q23.3a	16.3263	-0.0622382	0.0528933	-1.17667	0.239326
MER41_1q42.3	12.3927	-0.0489426	0.0809601	-0.604527	0.545493
HERVL_8q12.3a	9.133	0.205105	0.102849	1.99423	0.0461274
HML1_19p12d	9.50019	0.0770267	0.0643084	1.19777	0.231006
ERVLE_7p14.1a	27.6065	-0.0199353	0.0680439	-0.292976	0.76954
ERVLE_17q11.2a	10.1665	0.0206353	0.0643987	0.32043	0.748642
HERVL40_12p13.2a	15.6464	0.252764	0.0748898	3.37515	0.000737754
HERVL_12q13.3	8.54776	0.419044	0.15824	2.64816	0.00809308
ERVLE_8q13.1c	27.5682	0.0189468	0.0531411	0.356538	0.721438
MER4B_12q22	10.6372	-0.0457677	0.0593776	-0.770791	0.440831
ERV316A3_12p12.1a	9.28077	0.0446772	0.0861817	0.518407	0.604174
HERVL_5q14.3e	10.6481	0.118277	0.0965966	1.22444	0.220785
ERVLE_5q21.3g	5.70911	0.0480987	0.0967641	0.497072	0.619139
ERVLB4_9q22.33a	6.59021	0.280774	0.158873	1.76728	0.0771805
HERVL40_Xp11.3	11.0012	0.0672724	0.068255	0.985604	0.324327
HUERSP1_15q26.2a	3.67844	0.32536	0.284816	1.14235	0.253308
HERVL74_15q11.2c	3.289	0.307946	0.282768	1.08904	0.276136
ERVLE_19q13.42	15.9467	-0.180513	0.0627599	-2.87625	0.00402433
HERVL_1p31.1b	5.19917	-0.176262	0.245439	-0.718149	0.472666
ERVLE_3q24b	2.59646	-0.0210888	0.195549	-0.107844	0.914119
ERVLE_8q21.11	10.6712	0.205221	0.0919564	2.23172	0.0256336
MER4_3p24.3c	6.99825	0.0549657	0.136463	0.402787	0.687105
L1FLnI_4p15.2z	15.3406	-0.0348826	0.0637253	-0.54739	0.584111
ERVLE_6q27b	5.36624	0.0772815	0.116618	0.66269	0.507529
ERVLE_2q32.1e	17.1834	-0.12542	0.055692	-2.25204	0.02432
HML6_16p11.2	8.61465	0.424742	0.193659	2.19325	0.0282894
ERV316A3_13q32.1c	3.01155	0.318677	0.289229	1.10181	0.270543
ERVLB4_18q12.2a	17.8079	-0.0378321	0.0453642	-0.833962	0.404302
HERVL_9q22.31	10.9937	-0.00690766	0.0799566	-0.0863926	0.931154
ERVLE_4q24h	8.21911	0.00206835	0.0673382	0.0307158	0.975496
HERVL40_9p24.1b	5.82417	0.550359	0.245106	2.24539	0.0247431
HML3_20p11.21	10.3987	0.433545	0.229336	1.89043	0.0586999
L1FLnI_18q22.1m	7.86149	0.664265	0.295574	2.24737	0.0246164
MER41_19q13.43b	21.4811	0.0149595	0.0592929	0.252299	0.80081
ERVLE_7q34c	10.0319	0.0705293	0.066583	1.05927	0.289478
MER101_6p25.2a	10.6661	0.129657	0.0878222	1.47636	0.139848
ERVLE_18p11.21c	4.47839	0.620364	0.276197	2.24609	0.0246982
HUERSP1_2q14.2	7.66559	0.138991	0.0815211	1.70497	0.0881999
ERVLB4_15q21.1b	5.40983	0.125301	0.134773	0.929716	0.352518
MER101_2p24.1	9.20135	0.0185997	0.158864	0.11708	0.906797
HUERSP1_11q22.3d	3.76778	0.521081	0.221769	2.34966	0.0187907
LTR25_11q12.1	4.92801	0.444795	0.285143	1.5599	0.118784
HERVL18_6q23.3	6.71161	0.443003	0.232227	1.90763	0.0564388
MER61_Xq21.31e	2.9198	0.488368	0.327197	1.49258	0.135548
MER4_5q13.3b	8.36158	0.192646	0.132847	1.45013	0.147021
HERVL_4q32.3a	5.82148	0.552716	0.268658	2.05732	0.0396553
HERVL40_7q21.12a	8.71365	0.123269	0.0918503	1.34206	0.179577
L1FLnI_8p22d	7.04885	0.451758	0.279797	1.61459	0.106399
HUERSP3_4q32.2b	8.84207	0.476213	0.254445	1.87157	0.0612657
HML3_5p12b	4.02714	0.344989	0.258679	1.33365	0.182317
ERV316A3_1p22.2a	4.48996	0.345373	0.202181	1.70824	0.0875919
HERV9_8q21.13	12.7792	0.146733	0.0987238	1.4863	0.137199
HERVL_1p13.3a	18.2911	0.0676885	0.0571739	1.18391	0.23645
HUERSP1_1p13.3	13.3507	0.310102	0.150021	2.06706	0.0387283
HERVL40_5q22.1	4.68736	0.355099	0.284962	1.24613	0.212718
HERVL18_3q25.31	9.87152	0.334812	0.165294	2.02556	0.0428102
ERV316A3_12p12.3b	9.87645	0.0603611	0.103684	0.582163	0.560457
HML1_1q23.3	12.8291	0.325321	0.1102	2.95209	0.00315631
L1FLnI_5q12.3b	8.69806	0.536559	0.282709	1.89792	0.0577072
ERV316A3_1q44a	10.7642	0.463406	0.193986	2.38886	0.0169006
MER4_3q29e	7.91001	0.313125	0.164431	1.90429	0.0568724
MER4_4q25a	27.2521	0.0387944	0.0635781	0.610185	0.541739
ERV316A3_4q21.21c	4.71233	0.509644	0.250696	2.03292	0.0420611
ERV316A3_1q24.3a	9.39248	0.395407	0.171534	2.30511	0.0211601
HERVL_1p21.1b	6.33402	0.563319	0.289378	1.94665	0.0515762
ERVL_11q25	9.45545	0.383343	0.233869	1.63914	0.101185
L1FLnI_18q12.1k	6.74764	0.721704	0.291514	2.47571	0.013297
MER61_8q11.23a	5.61145	0.356347	0.277526	1.28401	0.199137
HERVIP10FH_8q21.3	8.48053	0.346057	0.194388	1.78024	0.0750372
HERVIP10FH_19p13.2	7.85968	0.360761	0.193089	1.86837	0.0617105
HERVL_19q13.41b	6.3938	0.556352	0.247434	2.24849	0.0245451
HERVL18_11p15.1b	10.1915	-0.162392	0.160329	-1.01287	0.311124
HERV4_5q22.2	9.06685	0.514421	0.208036	2.47275	0.013408
HERVEA_1q41	8.44295	0.694328	0.243472	2.85178	0.0043475
HUERSP3_Xq13.3b	6.8841	0.331089	0.138531	2.39	0.0168486
L1FLnI_4q34.1i	8.40052	0.511208	0.190392	2.68502	0.0072525
PABLB_1q25.2	5.42276	0.315082	0.135517	2.32503	0.0200704
HERVL74_6p25.2	6.11782	0.396853	0.20617	1.92488	0.0542442
L1FLnI_8q23.2e	8.40926	0.682904	0.263718	2.58952	0.00961089
HUERSP1_Xp21.1b	3.33471	0.551118	0.286745	1.92198	0.054608
MER41_6q26b	8.39507	0.437097	0.244686	1.78636	0.0740414
HERVL40_18q11.2a	5.65416	0.238404	0.153193	1.55623	0.119652
L1FLnI_Xq25jb	5.65908	0.550493	0.255808	2.15198	0.0313992
L1FLnI_4q22.1na	6.82827	0.585696	0.288743	2.02843	0.042516
MER41_5q15b	16.6208	0.0163855	0.123108	0.133099	0.894115
HML5_10q11.21	6.51979	0.590694	0.241971	2.44118	0.0146394
ERV316A3_12p11.23b	14.9688	-0.0832336	0.0469027	-1.7746	0.0759636
L1FLnI_7p21.3q	6.69919	0.616099	0.299743	2.05542	0.039838
ERVLE_15q24.1	9.17521	0.326402	0.239653	1.36198	0.173206
ERVLB4_15q23a	12.2396	0.376273	0.189763	1.98286	0.0473831
MER61_4q21.1a	9.19244	0.274344	0.171581	1.59892	0.109839
HERVL_4q23c	11.6295	0.402858	0.152131	2.6481	0.00809464
ERVLB4_8q21.13c	23.7449	-0.0989032	0.0666923	-1.48298	0.138081
ERV316A3_2q24.1f	11.9498	0.226433	0.107781	2.10087	0.0356528
MER4_4q35.2	3.97468	0.479634	0.308649	1.55398	0.12019
HERVIP10FH_2q14.2	10.1428	-0.0665697	0.103088	-0.645757	0.518436
HERVL_1q42.2	8.26399	0.438835	0.242412	1.81028	0.0702521
ERV316A3_2q37.3a	8.2341	0.559665	0.27207	2.05707	0.0396797
HERVL_4q25b	11.402	0.241413	0.12161	1.98514	0.0471288
HERVL40_3p24.3	9.08718	0.258467	0.156863	1.64773	0.0994084
L1FLnI_12p12.3l	7.79619	0.5677	0.282779	2.00757	0.0446886
ERVLE_4q21.21c	5.12916	0.363705	0.156613	2.32232	0.0202155
HERVK11_1p35.1	6.29151	0.438136	0.189645	2.3103	0.0208718
L1FLnI_3q26.31g	9.38166	0.653755	0.252604	2.58806	0.00965182
L1FLnI_21q21.2a	5.91454	0.722496	0.307655	2.3484	0.0188543
L1FLnI_8p12ba	6.64554	0.634658	0.285684	2.22154	0.0263145
L1FLnI_9q33.1d	7.53752	0.0884718	0.0841105	1.05185	0.292868
ERV316A3_4q35.2b	12.7948	0.437765	0.212793	2.05723	0.039664
MER41_17q25.3	7.4882	0.672312	0.285993	2.3508	0.0187331
MER4_Xq21.31k	1.8352	0.535574	0.348375	1.53735	0.124208
L1FLnI_8q21.13va	6.47984	0.776864	0.315092	2.46552	0.0136816
HERVL_4p15.31b	3.45327	0.423789	0.293357	1.44462	0.148565
L1FLnI_4q22.3j	7.47474	0.541263	0.292767	1.84878	0.064489
L1FLnI_6p12.1p	10.4613	0.482135	0.216599	2.22594	0.0260183
HML4_4q13.3	8.48656	0.499075	0.22238	2.24424	0.0248167
L1FLnI_2q22.2c	7.66909	0.591418	0.291804	2.02676	0.0426868
MER4_4q32.1b	2.96059	0.430597	0.311182	1.38375	0.166436
ERV316A3_2q14.1k	9.17939	0.379179	0.235995	1.60672	0.108115
ERVLE_5q13.2d	4.81285	0.543028	0.287825	1.88666	0.0592061
L1FLnI_2q12.1j	7.54381	0.625303	0.281012	2.22518	0.0260691
LTR25_3q21.3	4.98333	0.429097	0.285326	1.50388	0.132611
ERV316A3_12q24.32d	6.00679	0.359411	0.263943	1.3617	0.173293
ERVLE_1q23.3d	3.62209	0.220756	0.276979	0.797015	0.425442
L1FLI_11q21c	11.7461	0.251123	0.117515	2.13694	0.0326028
L1FLnI_17q24.3d	7.68346	0.342892	0.194489	1.76304	0.0778933
L1FLnI_2p12ab	7.67068	0.53271	0.279499	1.90594	0.0566576
HERVL40_1p31.1c	23.7788	0.0671238	0.109908	0.610729	0.541379
ERV316A3_16q23.1a	11.9027	0.139673	0.0959196	1.45615	0.145352
HERVE_8p23.1p	11.3661	0.393179	0.191846	2.04945	0.0404178
MER61_7p12.2a	5.57482	0.577461	0.296016	1.95078	0.0510836
MER41_6q14.1b	7.92573	0.0327927	0.109586	0.299242	0.764755
L1FLnI_3p12.1j	9.17873	0.60852	0.189854	3.2052	0.0013497
HERVL18_21q21.3	27.7223	0.175529	0.0647412	2.71125	0.00670307
ERV316A3_7q33d	7.55084	0.488838	0.245434	1.99173	0.0464011
PABLA_12q13.13	21.3973	-0.107886	0.0923539	-1.16819	0.242732
ERVLE_10p12.1a	3.78478	0.175535	0.226037	0.776576	0.437409
ERVLB4_7p12.2	8.64449	0.392231	0.19461	2.01547	0.0438552
LTR19_9p23	6.0057	0.715081	0.274484	2.60518	0.00918253
ERVLE_22q11.23a	3.62875	0.216962	0.15583	1.39231	0.16383
HERVL32_14q32.33a	6.67924	0.376487	0.240956	1.56247	0.118177
HERVFH21_8q21.11	13.2649	0.129143	0.112237	1.15062	0.249887
MER41_9q22.1d	8.67252	0.261995	0.193271	1.35558	0.175233
HERVL40_1p21.3	4.63877	0.552243	0.279114	1.97856	0.0478656
HERVL74_4q28.3b	5.34983	0.5604	0.280829	1.99552	0.045986
HERVH_11q13.3b	5.67109	0.429376	0.270212	1.58903	0.112053
HERVI_14q11.2	6.44001	0.386497	0.317936	1.21564	0.224121
ERVLB4_21q22.3a	8.58557	0.401211	0.272223	1.47383	0.140527
L1FLnI_3q26.1aa	6.62665	0.753803	0.3022	2.49438	0.0126176
L1FLnI_10p11.21g	7.44271	0.433895	0.2612	1.66116	0.0966816
ERVLE_Xp11.3c	2.52083	0.12409	0.246332	0.50375	0.614437
HERVL74_4q35.1	5.59587	0.591071	0.223736	2.64182	0.00824626
HERVL_7q33b	8.05927	0.377554	0.151967	2.48444	0.0129755
HERVL40_Xp11.4	5.55505	0.358777	0.249129	1.44013	0.149832
MER4B_Xq23a	5.00286	0.4173	0.19868	2.10037	0.0356964
L1FLnI_Xq21.1od	5.70664	0.523673	0.259814	2.01557	0.0438449
ERVLE_15q25.2	6.81203	0.380268	0.237538	1.60087	0.109405
HML2_3p12.3	16.3672	0.25441	0.140681	1.80841	0.070542
HUERSP1_12p12.1	3.76868	0.53204	0.301381	1.76534	0.077507
MER4B_17p12c	10.0331	0.313665	0.163588	1.91741	0.0551865
ERV316A3_17p11.2a	9.59424	0.548226	0.248649	2.20481	0.0274672
HERVH48_8q12.3	7.59068	0.348526	0.202398	1.72198	0.0850729
L1FLnI_5q14.3o	6.8341	0.662471	0.259822	2.54972	0.0107811
L1FLnI_6q12ka	4.72048	0.715906	0.320303	2.23509	0.0254116
L1FLnI_1q31.1ca	5.08868	0.689375	0.325758	2.11622	0.034326
L1FLnI_4q22.3p	5.38254	0.656704	0.311232	2.11001	0.0348573
MER4_12q15a	6.49991	0.42314	0.244376	1.73151	0.0833613
L1FLnI_2q24.1e	9.61558	0.567478	0.222478	2.55071	0.0107503
MER41_6p24.1	3.68178	0.303532	0.281988	1.0764	0.281748
ERVLE_4p16.1e	6.87264	0.0795335	0.131436	0.605113	0.545104
HERVL_19p12a	7.71557	0.364407	0.226226	1.61081	0.107222
HML1_12q15a	5.4171	0.459143	0.264611	1.73516	0.0827125
HERVFRD_Xq21.1b	6.70938	0.340041	0.166425	2.0432	0.0410322
MER41_15q22.31a	7.94968	0.536993	0.251824	2.13241	0.032973
HML1_11q23.3	5.84121	0.323358	0.264663	1.22177	0.221794
HERVE_3p12.3c	8.32912	0.421168	0.233787	1.80151	0.0716229
L1FLnI_3q26.1ea	6.20865	0.715688	0.319887	2.23731	0.0252658
HERVL_18q12.3a	7.77482	0.429052	0.208069	2.06207	0.0392014
HERVS71_3q26.1	6.98164	0.709641	0.26112	2.71768	0.00657416
HERVW_4q21.23	5.38481	0.336915	0.209297	1.60974	0.107454
L1FLnI_8q21.2d	9.46971	0.59433	0.183936	3.23118	0.00123279
MER41_4q23a	8.18246	0.267296	0.140887	1.89724	0.0577967
HERVH_5p15.31e	5.57759	0.409079	0.269476	1.51805	0.129001
L1FLnI_2q14.3h	10.2967	0.71758	0.284282	2.52418	0.0115967
HML2_2q21.1	6.0508	0.224467	0.210179	1.06798	0.285529
ERVLE_2q12.1b	3.74619	0.381177	0.282951	1.34715	0.177933
HERVH_9p21.2b	8.76441	0.694213	0.286658	2.42174	0.0154463
ERVLE_13q21.2b	6.62589	0.380108	0.23878	1.59188	0.111413
MER61_Xq27.2	2.56541	0.515241	0.308619	1.66951	0.0950173
ERV316A3_1q41e	6.83462	0.388061	0.245484	1.5808	0.113924
L1FLnI_21p11.2c	2.25125	1.67369	1.82594	0.916616	0.359344
ERVLE_6p21.1c	4.35026	0.0759592	0.147918	0.513523	0.607586
ERVLE_9p24.3	6.0614	0.492898	0.236402	2.085	0.0370693
L1FLnI_21q21.1ca	7.02937	0.602395	0.296088	2.03452	0.0418994
HERV30_14q21.2	6.52883	0.629388	0.273137	2.30429	0.0212062
L1FLnI_3q26.32a	12.9809	0.319057	0.14112	2.26089	0.0237658
L1FLnI_8q21.3j	9.60061	0.491338	0.194738	2.52307	0.0116335
L1FLnI_4q13.1wa	8.45367	0.665819	0.26671	2.49642	0.0125454
L1FLnI_6q12ca	6.46388	0.710176	0.309864	2.2919	0.0219115
MER101_17p13.2	4.39819	0.504044	0.293349	1.71824	0.085753
L1FLnI_3p12.1b	4.93429	0.660277	0.329318	2.00498	0.0449649
L1FLnI_12q21.1x	7.35553	0.470699	0.235135	2.00182	0.0453036
ERV316A3_11q25b	4.17702	0.336623	0.268766	1.25248	0.210395
L1FLnI_4q13.1ua	8.11926	0.515898	0.240897	2.14157	0.0322279
HERVE_9q22.2b	7.96334	0.507712	0.233399	2.1753	0.0296078
L1FLnI_12q21.1h	8.51764	0.474615	0.269738	1.75954	0.0784857
HERVFRD_12q13.3	8.54227	0.605548	0.268868	2.25221	0.024309
HML3_6q11.1a	5.04966	0.622451	0.296848	2.09687	0.0360054
HERVW_17q21.33	9.21487	0.557192	0.262658	2.12136	0.0338914
HERVL_1p22.1b	10.5754	0.390605	0.219398	1.78035	0.075019
L1FLnI_6q16.1l	8.64108	0.623256	0.28812	2.16319	0.0305269
L1FLnI_Xq25kb	8.34604	0.269826	0.122432	2.20389	0.0275319
HERVH_Xq21.33c	2.67102	0.480323	0.310243	1.54821	0.121571
L1FLnI_4q28.1x	8.47152	0.641729	0.220785	2.90658	0.00365401
MER41_1q41b	3.90185	0.459657	0.304525	1.50942	0.131191
L1FLnI_5p14.1i	8.04003	0.683954	0.299566	2.28315	0.0224215
MER41_10q21.2	5.95924	0.397608	0.2097	1.89608	0.0579497
HERVH_13q31.2a	9.86792	0.807034	0.266201	3.03167	0.00243202
HUERSP3_1q42.12	4.94129	0.459205	0.283041	1.6224	0.104718
HML3_4q23b	7.15586	0.494848	0.223816	2.21096	0.0270387
L1FLnI_10q25.1h	11.7894	0.478949	0.2005	2.38877	0.0169049
MER61_7p12.3b	7.5612	0.510499	0.271854	1.87784	0.0604027
L1FLnI_11q22.1b	6.90169	0.563955	0.300185	1.8787	0.0602861
HERVIP10F_7q21.11	9.86125	0.687983	0.276553	2.4877	0.0128571
HERVH_7p21.3a	9.91729	0.841849	0.242635	3.46961	0.000521222
L1FLnI_1q31.3i	9.32999	0.331177	0.194786	1.70021	0.089092
HERVL_13q34	6.22552	0.440346	0.279573	1.57507	0.115241
HERVL_4q28.1c	5.38887	0.73633	0.317021	2.32265	0.0201977
HERVH_4q24b	11.5725	0.595078	0.252013	2.3613	0.018211
L1FLnI_1p21.1y	8.58883	0.661068	0.264927	2.49529	0.0125856
HERVIP10F_11q13.2	9.23415	0.576578	0.276355	2.08637	0.0369455
HUERSP1_Xq21.32	2.62498	0.600462	0.31016	1.93597	0.0528709
L1FLnI_11q22.1a	6.41701	0.661552	0.282024	2.34572	0.0189901
HERVL_14q31.1b	8.67121	0.38541	0.224506	1.7167	0.0860343
HERVL_Xq22.3d	3.61185	0.505712	0.271508	1.8626	0.0625179
L1FLnI_9q21.33g	3.8051	0.240769	0.269729	0.892635	0.372053
L1FLnI_12q21.1g	3.81482	0.437239	0.28523	1.53293	0.125292
HERVH_4q34.3c	9.75667	0.636489	0.26618	2.3912	0.0167933
L1FLnI_13q21.2p	6.19532	0.650893	0.288976	2.25241	0.0242963
HUERSP3B_18q21.2b	5.04391	0.507805	0.28723	1.76794	0.0770713
MER61_7p12.2b	7.44701	0.335744	0.204581	1.64113	0.10077
L1FLnI_2p24.1r	6.90279	0.632773	0.298554	2.11945	0.0340521
L1FLnI_7q31.1j	7.6177	0.59801	0.20909	2.86006	0.00423555
HML1_6q23.2	5.0319	0.393314	0.256711	1.53213	0.125491
HUERSP1_Xq22.1	4.15399	0.346893	0.279566	1.24083	0.214669
HUERSP3_18q22.1	3.19453	0.458206	0.292296	1.56761	0.116972
L1FLnI_7q21.11ja	7.2187	0.677364	0.295285	2.29394	0.0217942
HERVL_18q23	7.78758	0.382399	0.265303	1.44137	0.14948
L1FLnI_5q14.3i	7.95649	0.517707	0.254223	2.03643	0.0417071
ERVLB4_Xq25a	2.2792	0.514092	0.324555	1.58399	0.113196
HERVH_3p12.3c	10.5829	0.704289	0.256889	2.74161	0.00611382
L1FLnI_3p26.3c	9.9032	0.384322	0.138004	2.78487	0.00535499
L1FLnI_6q16.1s	10.2541	0.505157	0.194407	2.59845	0.00936466
HML3_10q26.11	6.61126	0.265143	0.176322	1.50374	0.132647
HERVL32_21p11.2	10.4791	0.581454	0.264215	2.20069	0.0277582
L1FLnI_7q21.11aa	12.8453	0.567408	0.178223	3.1837	0.00145408
LTR19_7p14.3	4.85089	0.42704	0.270363	1.57951	0.11422
HUERSP2_4q28.3	5.46198	0.633898	0.284466	2.22838	0.0258552
L1FLnI_5p14.3i	8.89046	0.561379	0.287585	1.95205	0.0509327
L1FLnI_5q14.3va	8.78924	0.511078	0.215996	2.36614	0.0179745
L1FLnI_13q21.1s	7.56022	0.571744	0.291697	1.96006	0.0499888
HERVH_2p22.3a	5.20296	0.689045	0.301011	2.2891	0.0220734
MER4_14q11.2b	4.55905	0.461757	0.315928	1.46159	0.143853
HML3_8q21.13	5.35784	0.364643	0.238056	1.53175	0.125583
HERVH_3q26.33a	4.48203	0.390497	0.279918	1.39504	0.163003
L1FLI_16q21	15.8073	0.359059	0.135829	2.64346	0.00820641
ERV316A3_9q21.31b	7.76557	0.410014	0.197101	2.08023	0.0375049
L1FLnI_12q21.1d	6.46074	0.451712	0.279106	1.61843	0.105571
MER4_12q24.13b	6.62485	0.640995	0.260188	2.46358	0.0137557
HML5_19p12e	7.2051	0.364462	0.234523	1.55406	0.120171
MER4B_7p11.2	5.32688	0.609834	0.29814	2.04546	0.0408095
HERVH_19p12h	6.49577	0.382667	0.2526	1.51491	0.129796
HERVW_4q33a	3.29715	0.506625	0.307481	1.64766	0.0994221
HERVL_6q26a	6.81758	0.510563	0.269021	1.89786	0.0577148
HERVH_4q28.1d	9.66685	0.750211	0.266792	2.81197	0.00492387
L1FLnI_11q22.1t	5.11493	0.543001	0.303811	1.7873	0.0738898
ERV316A3_1q32.2d	6.37286	0.502408	0.266384	1.88603	0.059291
ERV316A3_10p11.22e	7.92408	0.303184	0.26061	1.16336	0.244682
L1FLnI_5q14.3l	8.82528	0.577976	0.173813	3.32527	0.000883333
ERVLB4_4q12d	7.38938	0.417681	0.222539	1.87688	0.0605339
L1FLnI_5p12ha	10.1804	0.511652	0.225339	2.27059	0.023172
ERV316A3_9q34.2a	8.94744	0.616803	0.230873	2.67161	0.00754873
L1FLnI_3q26.1j	7.59444	0.635795	0.228975	2.7767	0.00549145
HERVH_3p11.1b	7.40566	0.631003	0.27156	2.32363	0.0201455
L1FLnI_3q13.11a	8.0805	0.503264	0.297417	1.69212	0.0906234
L1FLnI_12p13.31l	20.4563	0.102166	0.119264	0.856642	0.391643
HERVH_4q28.3j	10.6693	0.619519	0.247668	2.50141	0.0123699
HERVL_6q13a	4.92519	0.483158	0.239693	2.01574	0.0438277
L1FLnI_6q12da	8.67259	0.317579	0.187298	1.69558	0.0899649
ERVLB4_9q33.3b	7.0888	0.627559	0.285417	2.19875	0.027896
L1FLnI_4q21.22c	3.72393	0.392917	0.276345	1.42184	0.155073
L1FLnI_6p21.33	13.035	0.425595	0.15794	2.69466	0.00704614
L1FLnI_18q12.1w	5.69802	0.431855	0.295627	1.46081	0.144068
HERVL_4q22.2	7.29535	0.365964	0.262246	1.3955	0.162865
L1FLnI_2q34fa	13.0279	0.422043	0.148834	2.83565	0.00457319
HML3_11q22.3	8.05478	0.349315	0.173933	2.00834	0.0446076
L1FLnI_11q11x	10.1663	0.344583	0.180217	1.91204	0.0558706
L1FLnI_11q22.1m	9.06613	0.612673	0.251232	2.43867	0.0147414
L1FLnI_4q34.3p	7.28996	0.684482	0.316984	2.15935	0.0308226
HERVKC4_12q22	2.67891	0.247176	0.294758	0.838573	0.401709
ERVLE_1p31.3f	5.85047	0.375223	0.268733	1.39627	0.162634
HERVH_Xp21.1a	5.29735	0.499106	0.268722	1.85733	0.0632636
HERVH_4p15.1c	5.83195	0.676803	0.296247	2.28459	0.0223371
L1FLnI_7q31.1u	9.74059	0.671012	0.234015	2.86739	0.00413869
HML3_22p11.2a	7.16936	0.541388	0.237515	2.27938	0.0226442
L1FLnI_6q11.1m	10.4421	0.502673	0.216864	2.31791	0.020454
MER34B_15q21.1	13.4378	-0.0883794	0.0806034	-1.09647	0.272872
ERVLE_5q31.3c	14.9146	-0.0507806	0.062088	-0.81788	0.413426
ERVLB4_8p11.23a	3.6804	0.229972	0.238241	0.965293	0.334398
HERVEA_19p13.3	24.9629	-0.0635909	0.0746706	-0.85162	0.394425
MER4B_14q32.33d	15.9807	-0.0302324	0.0636829	-0.474735	0.634976
HML3_9q33.2	10.111	0.144524	0.102344	1.41214	0.15791
HERVL18_1q32.2	9.22209	0.33872	0.153226	2.21059	0.0270641
HERVIP10FH_2q14.3a	12.5355	0.128386	0.0541871	2.36931	0.0178213
ERV316A3_6q14.1a	10.6319	0.0481581	0.0955838	0.503831	0.61438
ERVLB4_1q44b	14.9226	0.239185	0.110767	2.15934	0.0308237
ERVLB4_1p21.2a	13.4012	-0.00847914	0.051385	-0.165012	0.868935
MER101_2p14	6.21699	0.12779	0.0976502	1.30865	0.190652
ERVL_6q15	4.61613	0.119715	0.144911	0.826127	0.408732
ERVLE_1q25.3e	4.52561	0.286334	0.277872	1.03045	0.302798
HERVL_4q31.22	6.72293	0.133	0.119799	1.11019	0.266917
HERV3_19q13.33	22.8202	0.0717457	0.132987	0.539495	0.589545
ERVLE_4q31.23c	12.2766	-0.0415473	0.071038	-0.58486	0.558642
LTR57_5p12a	13.47	-0.135442	0.0571504	-2.36992	0.0177921
HUERSP1_11p15.2b	14.5852	0.123269	0.102089	1.20747	0.227251
ERVLB4_2q32.1b	22.5082	-0.0449055	0.06585	-0.681936	0.495279
ERVLE_21q21.1d	13.9631	-0.0363893	0.0724115	-0.502535	0.615291
ERVLE_5q13.3c	4.70852	0.216561	0.120738	1.79364	0.0728703
HERVL_12q21.31c	9.22798	0.40022	0.162598	2.4614	0.0138395
ERVLE_10q26.3d	12.6435	0.23803	0.131945	1.80401	0.0712301
ERVLB4_9q22.31c	4.14104	0.453564	0.258917	1.75177	0.0798128
ERV316A3_1p36.13	5.79599	0.492418	0.262706	1.87441	0.0608741
ERVLE_12p13.2d	8.94115	0.354054	0.162783	2.175	0.0296299
MER4_13q14.11	7.78342	0.14024	0.105302	1.33179	0.182929
HERVL_18q22.3e	4.71164	0.0584477	0.174854	0.334265	0.73818
ERVLE_18q23	5.42067	0.360302	0.269908	1.33491	0.181906
HERVL32_9q31.1	4.48666	0.424309	0.282055	1.50435	0.132492
MER4B_Xq26.2a	13.8717	0.0226997	0.0643918	0.352526	0.724444
ERV316A3_1p33	21.643	-0.125372	0.111167	-1.12778	0.259412
HERVH_1q41e	8.69345	0.266961	0.136802	1.95144	0.0510044
ERVLE_9q21.13a	5.49576	0.466099	0.249565	1.86765	0.0618109
L1FLnI_5q23.2ga	6.8337	0.42715	0.224112	1.90597	0.0566546
HERVL32_2q36.1	7.73124	0.598596	0.260093	2.30147	0.021365
ERVL_Xq25c	2.63247	0.736596	0.314537	2.34184	0.0191888
HERVL18_4q22.1	12.9768	0.142277	0.100973	1.40907	0.158815
HERVL_Xp22.12a	3.98032	0.290257	0.187735	1.5461	0.12208
HERVFRD_Xq13.3	5.15278	0.460801	0.194225	2.37251	0.0176677
LTR25_2q24.2	10.2782	0.182902	0.118264	1.54655	0.121971
ERVLB4_14q12d	5.63622	0.486362	0.285173	1.7055	0.088102
HERVL_10q21.3b	5.63951	0.640914	0.287882	2.22631	0.0259937
HML1_2p13.3	8.22425	-0.0988368	0.0660904	-1.49548	0.13479
L1FLnI_4q12sb	8.95172	0.627562	0.276609	2.26876	0.0232826
L1FLnI_5p14.1r	9.51124	0.277563	0.267157	1.03895	0.298829
ERVL_9q33.2a	16.3981	0.071835	0.0773295	0.928948	0.352916
MER61_7q31.33	5.12175	0.602259	0.287179	2.09716	0.0359798
HERVIP10F_18q12.1	8.00178	0.548975	0.279352	1.96517	0.0493941
L1FLnI_5q14.1e	17.0162	0.00472135	0.0541777	0.0871457	0.930556
ERVLE_1p31.3d	5.34606	0.201817	0.158423	1.27391	0.202695
HERVP71A_Xq21.1b	4.07284	0.28937	0.241434	1.19855	0.230704
ERVLE_4q35.2a	3.68846	0.296733	0.301308	0.984815	0.324715
MER4_6p22.1	7.38757	0.490335	0.267456	1.83333	0.0667536
HERVH_1q31.2	9.93593	0.235507	0.109516	2.15043	0.0315212
ERV316A3_6p22.3b	4.89477	0.377965	0.288669	1.30933	0.190421
L1FLnI_8q23.3m	6.025	0.682771	0.304363	2.24328	0.024879
HERVL_13q21.32	6.54647	0.668969	0.254862	2.62482	0.00866941
ERV316A3_4q35.1	3.87917	0.226783	0.282675	0.802272	0.422395
L1FLnI_8q23.1a	7.25313	0.542911	0.288359	1.88276	0.0597331
ERV316A3_Xq25c	6.194	0.226545	0.150079	1.50951	0.131169
ERV316A3_9p21.1b	4.94743	0.606455	0.29265	2.07228	0.038239
ERVLE_3p21.31e	6.55754	0.0927822	0.0950895	0.975735	0.329196
ERV316A3_14q32.31a	8.61627	0.5295	0.263471	2.00971	0.0444622
HUERSP2_3q21.3	8.19382	0.41	0.264066	1.55264	0.120509
MER4B_14q11.2a	5.17158	0.503568	0.297471	1.69283	0.0904879
ERVLB4_3p21.31d	9.64179	0.0662983	0.104526	0.634275	0.525901
L1FLnI_13q21.1n	7.82353	0.600235	0.261754	2.29312	0.0218409
HERVE_7q36.1	6.66287	0.479564	0.176144	2.72256	0.00647782
HERVL18_11q22.3	5.54102	0.481385	0.202994	2.37142	0.0177197
ERV316A3_5p15.32a	6.39624	0.501914	0.254448	1.97256	0.0485457
HERVL_5p13.1c	11.0966	0.362586	0.152363	2.37975	0.0173243
MER4B_4q13.2a	5.03489	0.336281	0.27044	1.24346	0.213699
ERVLE_11q23.3c	7.58796	0.104346	0.119976	0.869731	0.384447
ERVLE_2p24.1d	16.2105	-0.138756	0.112921	-1.22879	0.219151
HERVI_19p13.2	9.42261	0.225228	0.126559	1.77963	0.0751367
HERVE_6q16.3	7.8941	0.576487	0.22485	2.56387	0.0103513
HERVH_7q35c	10.4394	0.705632	0.245477	2.87453	0.00404631
PRIMAX_3q13.33	5.53707	0.510833	0.271349	1.88257	0.0597587
MER61_2p22.3b	5.27617	0.614903	0.314943	1.95242	0.0508879
HML3_8q11.21b	5.48635	0.387106	0.239891	1.61367	0.106598
ERVLB4_4p15.1f	1.9722	0.506872	0.345059	1.46894	0.141848
ERVL_4p15.1d	4.96941	0.632319	0.300086	2.10712	0.0351069
HARLEQUIN_1q32.3	13.3283	0.396098	0.168097	2.35637	0.0184547
ERVLB4_4q24a	3.42843	0.568688	0.285345	1.99298	0.0462632
MER101_14q32.33	11.918	0.16058	0.143786	1.1168	0.264079
ERVLE_5q15d	6.3153	0.121257	0.131398	0.922829	0.356096
ERV316A3_15q14c	6.77815	0.280896	0.167542	1.67657	0.0936264
ERVLB4_20p12.3b	6.35954	0.570248	0.276187	2.06471	0.0389502
HERVW_5q11.2	6.25689	0.337758	0.240736	1.40303	0.160609
L1FLnI_3q13.13o	7.90085	0.692873	0.279601	2.47807	0.0132094
L1FLnI_5q21.3a	6.51232	0.527021	0.263512	1.99999	0.0455016
HERVH48_18q21.2b	8.22587	0.362103	0.244275	1.48236	0.138245
L1FLnI_2q22.1x	6.67238	0.746891	0.294552	2.53569	0.0112227
HUERSP3_7q11.21a	8.69555	0.507554	0.264249	1.92074	0.0547643
ERV316A3_15q21.1b	2.58797	0.338657	0.197783	1.71226	0.0868488
HERVFRD_2p25.3	9.7141	0.341585	0.18336	1.86293	0.0624727
ERVL_3q26.32	5.18681	0.132741	0.117699	1.12779	0.259407
L1FLnI_13q31.1da	9.86219	0.503332	0.180419	2.7898	0.00527401
ERVLE_2q13	8.00967	0.375261	0.190033	1.97471	0.0483008
ERV316A3_6p22.3f	4.49567	0.379362	0.236016	1.60736	0.107976
MER4_Xq11.1f	2.15766	0.268245	0.271737	0.987151	0.323569
PABLB_Xp21.1a	2.88194	0.583536	0.301793	1.93356	0.053167
HERVW_1p13.3	11.1264	0.281017	0.140568	1.99915	0.0455924
HERVL_3p14.3	7.75431	0.321105	0.249205	1.28852	0.197565
L1FLnI_8q21.13u	6.20142	0.63587	0.328847	1.93363	0.0531581
HERVEA_13q21.32	8.81741	0.619688	0.258116	2.40081	0.0163589
ERV316A3_6p22.1b	13.0821	0.196859	0.124887	1.5763	0.114957
L1FLnI_4p12e	7.77603	0.644189	0.297918	2.1623	0.0305951
HERVH_2p11.2b	4.75592	0.467192	0.294675	1.58545	0.112864
HERVL_Xq21.1g	3.80903	0.534392	0.308238	1.7337	0.0829717
L1FLnI_6q12r	7.78164	0.623744	0.289273	2.15624	0.0310647
ERVL_11p15.5	9.66302	0.541741	0.178968	3.02702	0.00246978
HML3_8q11.23b	10.855	0.292893	0.199217	1.47022	0.141502
ERVL_12q22b	10.2979	0.193971	0.102066	1.90045	0.0573746
ERVLB4_5q23.2d	7.57266	0.0538459	0.0910644	0.591295	0.554323
LTR57_22q13.32	5.41652	0.236628	0.26512	0.892531	0.372109
HERVL_4p15.1c	5.3327	0.687395	0.288635	2.38153	0.0172408
L1FLnI_12q21.31l	7.9638	0.638488	0.279853	2.28152	0.0225179
HUERSP3B_1p33a	8.57984	0.423704	0.209371	2.0237	0.0430007
ERV316A3_6p24.3a	7.24155	0.499849	0.214016	2.33557	0.0195137
PRIMA41_2q35	9.464	0.551771	0.259098	2.12958	0.0332062
MER101_18q21.33a	5.11025	0.425222	0.282886	1.50316	0.132799
HERVL18_8q11.23	10.0097	0.376597	0.221435	1.70071	0.0889972
HERVL_8q23.3a	6.47048	0.71011	0.231136	3.07225	0.00212449
HERVW_8q11.21	7.04391	0.461482	0.258531	1.78501	0.0742593
HERVL_11q22.3f	9.49199	0.490908	0.243355	2.01725	0.0436698
HERVL_14q21.2d	5.73848	0.592639	0.294009	2.01572	0.0438292
ERV316A3_7q36.3b	6.50309	0.408398	0.266401	1.53302	0.125272
ERVLE_1p13.2b	6.70544	0.339208	0.261204	1.29863	0.194071
L1FLnI_11q12.1e	6.98143	0.635401	0.294286	2.15913	0.0308404
ERV316A3_2q24.2b	7.92734	0.339646	0.184262	1.84328	0.065288
HUERSP3B_4q21.1a	12.9428	0.153751	0.0706098	2.17747	0.0294453
HERVIP10F_3p26.3	4.47343	0.70869	0.312474	2.268	0.0233295
ERVLE_15q12a	5.63849	0.457462	0.231853	1.97307	0.0484875
ERV316A3_6q11.1	6.47629	0.288622	0.155168	1.86006	0.0628768
HERVL18_14q13.2	5.46869	0.512571	0.25647	1.99856	0.0456556
ERVLE_14q32.2a	5.42406	0.430995	0.27013	1.59551	0.110598
PRIMA41_7p14.1a	4.39205	0.259966	0.255464	1.01762	0.308858
ERV316A3_8q23.1c	5.66332	0.334389	0.181537	1.84199	0.0654765
L1FLnI_12q21.32g	11.695	0.519825	0.170229	3.05368	0.00226055
HUERSP2_12q23.2	7.23376	0.498527	0.248687	2.00464	0.0450017
ERV316A3_11p15.4e	4.29241	0.243943	0.284983	0.855993	0.392001
L1FLnI_13q31.1z	6.56335	0.611852	0.302849	2.02032	0.0433501
HERVL_Xq25n	3.936	0.761304	0.282147	2.69826	0.00697037
ERVLB4_15q11.1c	4.14841	0.312879	0.282307	1.10829	0.267735
L1FLnI_11q21da	6.53049	0.580638	0.293387	1.97909	0.0478059
HUERSP3B_11p11.12b	3.84448	0.560128	0.315275	1.77663	0.0756291
HERVH_11q13.2c	5.76888	0.255486	0.203466	1.25567	0.209236
L1FLnI_4p15.1r	7.9049	0.68571	0.299703	2.28797	0.0221395
HERVL_Xp22.12b	2.83998	0.486199	0.303034	1.60444	0.108618
MER4_1p36.12a	4.23168	0.400417	0.289685	1.38225	0.166894
MER4_10q24.2	2.85727	0.410926	0.32841	1.25126	0.21084
MER61_12q13.12	13.3731	0.173794	0.114335	1.52004	0.1285
HERVFH21_7q11.21	8.99827	0.321559	0.178091	1.80559	0.0709825
MER41_18p11.21	3.5887	0.438607	0.28238	1.55325	0.120363
HERVL_7p12.3a	6.17177	0.47742	0.247379	1.92991	0.0536178
ERV316A3_10q25.1f	6.01057	0.632645	0.285362	2.21699	0.026624
HERVL66_19p12j	8.12177	0.295797	0.172839	1.7114	0.0870073
MER41_6q25.3b	5.51065	0.523495	0.268518	1.94957	0.0512278
HERVE_12p12.3	6.6942	0.727136	0.292218	2.48833	0.0128344
HERVL40_6q26b	5.87054	0.176832	0.130393	1.35614	0.175055
L1FLnI_5q12.3a	12.1947	0.63579	0.221924	2.86489	0.00417152
L1FLnI_3q24x	8.16808	0.614521	0.255905	2.40136	0.0163341
ERV316A3_8q21.11e	12.0581	-0.0489912	0.0631143	-0.776229	0.437614
ERV316A3_4q21.21a	7.07961	0.354285	0.267053	1.32664	0.184626
HERVIP10F_14q11.2c	18.1996	0.349782	0.134678	2.59717	0.00939959
ERVLE_10p15.1e	4.84835	0.534197	0.256265	2.08455	0.0371104
L1FLnI_4p13k	5.64243	0.651433	0.304551	2.139	0.032436
ERV316A3_6q23.3a	5.88737	0.426038	0.21768	1.95717	0.0503271
ERV316A3_18p11.31a	5.00687	0.446267	0.293524	1.52037	0.128417
HERVH_Xq27.3b	4.54312	0.683712	0.251049	2.72342	0.00646107
HERVL_8q12.3c	5.71596	0.708631	0.271509	2.60998	0.00905486
L1FLnI_8q23.3k	7.12146	0.61181	0.307634	1.98876	0.0467278
ERVLE_15q26.3a	5.0974	0.368154	0.260343	1.41411	0.15733
ERV316A3_16q21l	7.04127	0.394025	0.264761	1.48823	0.13669
ERVLB4_9q21.2	5.01098	0.227646	0.176918	1.28673	0.198189
HUERSP3_7p12.3	9.14581	0.403291	0.266957	1.5107	0.130866
L1FLnI_1p31.1v	6.54118	0.503409	0.302706	1.66303	0.0963067
HERVL32_15q11.2c	2.65678	0.383239	0.524309	0.73094	0.464816
HML2_16p11.2a	4.92085	0.469463	0.192725	2.43593	0.0148537
ERV316A3_7q31.31a	5.43234	0.430904	0.278319	1.54824	0.121565
PABLA_19q13.32	7.73498	0.182843	0.10864	1.68301	0.0923722
ERV316A3_6p25.2b	4.39781	0.423359	0.221237	1.9136	0.0556718
L1FLnI_9q31.1aa	7.32632	0.721053	0.290016	2.48626	0.0129095
ERVLB4_14q21.3d	11.0452	0.215893	0.12143	1.77792	0.0754175
HERV30_8q23.1a	4.64647	0.726969	0.273845	2.65467	0.00793853
L1FLnI_8q23.3z	7.18126	0.534144	0.278702	1.91654	0.0552964
HERVL_Xq25p	2.52327	0.550744	0.312535	1.76219	0.0780379
HERVK11_10p11.1	9.30351	0.497077	0.263796	1.88432	0.0595211
ERV316A3_13q13.2	4.88721	0.589591	0.295635	1.99432	0.0461173
LTR19_Xq27.2c	3.96561	0.667878	0.303371	2.20152	0.027699
MER61_Xq21.31d	3.31171	0.684325	0.309269	2.21272	0.026917
ERV316A3_1p31.3e	7.11221	0.466425	0.268456	1.73744	0.0823101
L1FLnI_5q23.1ea	8.45955	0.637214	0.257916	2.47062	0.0134878
L1FLnI_9p21.3v	7.61253	0.606847	0.279348	2.17237	0.0298277
HERVK11_11p11.12c	5.54183	0.525709	0.279732	1.87933	0.0601999
MER61_21q22.3	8.33033	0.35746	0.186537	1.9163	0.0553275
L1FLnI_5q21.2d	9.87577	0.565563	0.172057	3.28706	0.00101238
HUERSP3_2q14.3	8.4312	0.553615	0.205009	2.70044	0.00692471
MER41_2q14.3a	8.68163	-0.0427635	0.11518	-0.371277	0.710431
L1FLnI_6q16.1q	7.9641	0.712158	0.257797	2.76247	0.00573656
HERVK11D_12q12	8.12849	0.50102	0.266066	1.88307	0.0596914
HML3_8q11.1b	8.25724	0.418807	0.187676	2.23154	0.0256457
ERVLB4_Xq11.2	11.013	0.262968	0.121164	2.17035	0.0299802
ERV316A3_4q31.21e	4.01857	0.525605	0.280927	1.87097	0.0613494
L1FLnI_7p21.3r	5.60976	0.601355	0.299276	2.00936	0.0444988
MER61_8q13.2a	6.41331	0.584408	0.283781	2.05936	0.0394594
ERV316A3_3p21.31d	5.27344	0.543649	0.274919	1.97749	0.0479863
L1FLnI_12q21.1l	7.24988	0.588121	0.284878	2.06447	0.0389735
HUERSP3B_4p15.1	5.49359	0.698024	0.292011	2.3904	0.0168299
LTR25_13q31.1	3.79959	0.47064	0.297658	1.58114	0.113845
MER41_7q34a	5.8083	0.468499	0.261627	1.79071	0.0733397
HERVKC4_10p11.1	5.31082	0.514418	0.294144	1.74886	0.0803145
MER41_1q32.3	6.06462	0.505062	0.197929	2.55174	0.0107187
MER101_1p34.1	4.77684	0.367637	0.271194	1.35562	0.17522
MER41_19p12e	4.38183	0.382021	0.282718	1.35124	0.176617
HERVW_6q24.2b	7.56987	0.611278	0.220705	2.76966	0.00561143
L1FLnI_5q21.3d	5.33155	0.696926	0.307973	2.26295	0.0236389
L1FLnI_8q23.3a	6.85498	0.585444	0.244126	2.39813	0.0164792
L1FLnI_Xq21.31w	2.57175	0.69108	0.302082	2.28773	0.0221535
HERVL_Xq27.1a	8.04839	0.381062	0.187731	2.02983	0.0423737
L1FLnI_7p21.1s	9.82962	0.531302	0.23952	2.21819	0.0265418
L1FLnI_11p14.3u	7.4993	0.657189	0.280823	2.34022	0.0192722
HERVL_17q12c	8.18991	0.220971	0.22572	0.978958	0.327601
L1FLnI_8p12e	9.99812	0.557426	0.258848	2.15349	0.0312802
HERVL_3q24f	5.67047	0.670161	0.293084	2.28659	0.0222199
HERVH_13q14.3d	5.27994	0.678797	0.282713	2.40101	0.01635
PRIMA41_1q32.3	10.8515	0.505831	0.229706	2.20208	0.0276597
HERV9_8q11.21a	11.0683	0.593662	0.251981	2.35598	0.0184741
L1FLnI_5q34t	7.7868	0.57618	0.245717	2.34489	0.0190326
MER61_3q11.2b	6.1822	0.492676	0.278168	1.77115	0.0765361
L1FLnI_12q11d	9.32133	0.526345	0.229158	2.29686	0.0216267
HERVL_3p26.1b	6.72875	0.434933	0.234566	1.8542	0.0637104
L1FLnI_1q44s	7.47694	0.400223	0.234779	1.70468	0.0882537
L1FLnI_9q21.11c	4.46266	0.587713	0.250553	2.34566	0.0189934
ERVLB4_Xq13.2a	3.24685	0.359885	0.282047	1.27598	0.201964
ERV316A3_Xq28f	3.63196	0.332298	0.293349	1.13277	0.257309
L1FLnI_14q31.2c	7.67592	0.697578	0.281773	2.47567	0.0132986
HERVH_2q24.1a	7.99924	0.741767	0.243465	3.0467	0.00231365
L1FLnI_4q28.3c	7.33658	0.619891	0.280268	2.21178	0.0269819
L1FLnI_8q21.13k	6.9703	0.707135	0.309591	2.28409	0.0223661
HERVIP10FH_10p13	4.81543	0.314712	0.218683	1.43912	0.150116
PRIMA41_20q11.1c	7.98834	0.432084	0.238213	1.81386	0.0696994
ERV316A3_2q12.1b	8.7687	0.136228	0.12941	1.05269	0.292483
PRIMA41_22p11.2b	12.2057	0.517021	0.271241	1.90613	0.0566331
L1FLnI_11q22.1h	8.90305	0.656612	0.254972	2.57524	0.0100172
HERVW_6q12	6.35863	0.773852	0.260162	2.9745	0.0029347
L1FLnI_Xq21.31va	5.61403	0.527657	0.282497	1.86783	0.0617856
ERV316A3_14q31.1a	1.36349	0.501782	0.342992	1.46296	0.143479
HERVH_10q22.3b	6.49844	0.477499	0.178687	2.67227	0.00753405
LTR25_10p15.1b	6.24963	-0.0824829	0.109854	-0.750841	0.452748
HERVE_2q24.1c	11.4569	0.34936	0.183358	1.90534	0.0567356
L1FLnI_18p11.21b	1.92695	0.202491	0.294084	0.688547	0.491108
MER4_Xp11.4a	2.25911	0.432419	0.266493	1.62263	0.104668
PRIMA41_19p12c	6.57964	0.329567	0.226487	1.45513	0.145633
ERV316A3_6q14.3e	4.57313	0.486403	0.295479	1.64615	0.0997327
L1FLnI_9p23f	7.0472	0.547647	0.287637	1.90395	0.0569169
L1FLnI_1p21.1i	6.13401	0.673916	0.297666	2.264	0.0235741
HERVL_Xq21.31a	3.69804	0.645856	0.289983	2.22722	0.0259324
ERV316A3_4p15.2e	5.84483	0.440118	0.268971	1.6363	0.101776
HML2_7q11.21	4.74216	0.393124	0.245711	1.59994	0.109611
L1FLnI_3q26.1z	5.56842	0.735364	0.332584	2.21107	0.0270313
HERVL_10q21.2	8.00973	0.544564	0.261728	2.08065	0.037466
HERVL74_8q24.3	4.54028	0.458679	0.250154	1.83358	0.0667158
L1FLnI_5p14.3h	6.01363	0.616372	0.31636	1.94832	0.0513766
L1FLnI_4p15.1h	7.09582	0.78957	0.29286	2.69606	0.00701643
LTR19_Xq27.1	8.51698	0.742438	0.3037	2.44464	0.0144997
PRIMA41_10p15.3	11.5075	0.171204	0.186292	0.919009	0.358091
L1FLnI_6q12m	12.9135	0.374976	0.162324	2.31005	0.0208855
HERVH_1q32.3b	10.9944	0.54834	0.237302	2.31072	0.0208481
L1FLnI_5q14.3m	7.46797	0.63209	0.284558	2.2213	0.0263306
HERVH_13q33.2	11.1316	0.692057	0.266806	2.59386	0.00949047
L1FLnI_12q21.1u	7.10614	0.530106	0.29261	1.81165	0.0700405
L1FLnI_8q21.13x	7.27346	0.723701	0.28819	2.51119	0.0120324
HERVL_7p15.2b	6.43911	0.542304	0.255357	2.12371	0.0336944
L1FLnI_7q31.31f	6.22296	0.729573	0.308275	2.36663	0.0179509
HERVE_8q24.3a	8.47573	0.445883	0.24939	1.78789	0.0737934
L1FLnI_2q33.1k	10.6643	0.574837	0.213986	2.68633	0.00722424
HERVL_Xq12d	3.29407	0.514016	0.286	1.79726	0.0722946
L1FLnI_5p11a	9.88914	0.518995	0.24442	2.12337	0.0337225
HERVE_17q22	5.98481	0.405097	0.266679	1.51904	0.128752
HML5_Xp21.3	5.02916	0.636483	0.282818	2.2505	0.0244172
HERVH_5p12c	5.07699	0.518849	0.267459	1.93992	0.0523898
HERVS71_1p31.1	4.57551	0.179659	0.178923	1.00411	0.315326
L1FLnI_14q21.1ua	6.82835	0.5523	0.268349	2.05814	0.0395767
HERVE_4p16.3b	6.74713	0.537712	0.229131	2.34675	0.0189381
HERV3_6p12.2	8.00753	0.438034	0.261784	1.67326	0.0942757
HERVL_2q14.3d	7.70425	0.447351	0.267401	1.67296	0.0943357
L1FLnI_3q26.1i	7.71135	0.649301	0.291867	2.22464	0.0261051
MER4_11q21b	4.39223	0.281449	0.266151	1.05748	0.290294
ERV316A3_1p36.22a	8.10629	0.360246	0.227503	1.58348	0.113313
HERVH_5q31.1g	7.43419	0.51024	0.261977	1.94765	0.0514566
HUERSP2_2p12	6.1793	0.475296	0.275625	1.72443	0.0846304
L1FLnI_4p15.31f	4.76053	0.413139	0.260724	1.58458	0.113062
L1FLnI_Xq21.1ae	1.95485	0.53164	0.335593	1.58418	0.113153
MER4_4p16.1a	6.70403	0.511124	0.275831	1.85303	0.0638776
L1FLnI_2q32.1w	6.46394	0.726754	0.262046	2.77338	0.00554777
HERVH_6q22.31e	11.0231	0.818913	0.263589	3.10678	0.00189137
HERV4_8q21.13a	19.79	0.00254269	0.0808954	0.0314319	0.974925
L1FLnI_Xq22.1ua	25.0382	0.899331	0.338354	2.65796	0.00786148
MER4B_1p22.1b	7.52375	0.128058	0.111603	1.14745	0.251197
ERV316A3_15q15.1a	7.21911	0.259698	0.126674	2.05013	0.0403514
HERVIP10F_19p12	16.724	-0.0585616	0.0600553	-0.975128	0.329497
PABLB_7q34	22.1316	-0.0515527	0.0610961	-0.843797	0.398783
MER41_2p16.3a	7.71455	-0.06706	0.0788961	-0.849978	0.395337
ERVLB4_1q31.2	6.44035	0.175658	0.108322	1.62164	0.104881
ERV316A3_10q11.22b	7.72101	0.416416	0.241413	1.72491	0.0845433
HERVW_6q23.3a	2.95878	0.29247	0.232457	1.25817	0.208331
MER61_1p34.1a	19.2013	-0.0172469	0.0613497	-0.281124	0.778615
HERVIP10FH_2q14.3b	7.53528	0.35268	0.0969877	3.63634	0.000276541
PRIMA41_19q13.2a	11.8401	-0.0126329	0.0796765	-0.158553	0.874021
ERV316A3_14q13.1b	8.43768	0.136072	0.171495	0.793446	0.427518
ERV316A3_8p12g	13.6351	0.0928262	0.0817721	1.13518	0.256299
MER4_Xq25c	2.87752	0.578672	0.311645	1.85683	0.0633356
ERVLE_1q32.2e	14.3437	-0.26859	0.0902235	-2.97694	0.00291139
MER101_2q32.3	15.9666	-0.196824	0.0936943	-2.1007	0.0356673
ERVLB4_15q21.1a	4.67947	0.471471	0.20327	2.31943	0.0203717
ERVLE_1q31.1a	12.9733	1.1248e-05	0.0713412	0.000157665	0.999874
MER4_14q32.33b	28.0781	0.0359366	0.130857	0.274624	0.783605
ERVLE_5q22.2d	6.41987	0.19489	0.113294	1.72022	0.0853931
MER4_1q31.1	8.18275	0.0866333	0.0858649	1.00895	0.312999
MER4B_3q13.12	3.85835	0.237045	0.232961	1.01753	0.308901
ERVLB4_6q21b	10.2294	0.0133016	0.0966057	0.13769	0.890486
MER61_5p12b	3.94462	0.639064	0.322078	1.98419	0.0472349
LTR25_11q24.3a	6.68602	0.22962	0.125372	1.83151	0.0670245
MER4_8q12.1a	3.56647	0.581815	0.3047	1.90947	0.0562016
MER34B_9q22.31a	22.1329	-0.14059	0.0653595	-2.15103	0.0314741
ERV316A3_11p15.4c	7.36345	0.288433	0.152341	1.89334	0.0583121
ERV316A3_5q23.3c	4.75791	0.55385	0.262165	2.1126	0.0346347
ERVLB4_3q25.2c	7.63247	0.359014	0.168503	2.1306	0.0331218
HERVK11_10q21.3	5.65599	0.656229	0.275399	2.38283	0.0171799
PABLA_18q23	12.7101	0.0614529	0.0923375	0.665525	0.505715
MER61_5q12.1	5.95017	0.264792	0.171598	1.54309	0.122808
ERV316A3_8q24.12f	6.51731	0.178664	0.163993	1.08946	0.275953
HERVW_12q24.33b	7.53059	0.443634	0.193804	2.28909	0.0220744
HERVL40_6q14.1	4.15306	0.37768	0.28702	1.31587	0.188219
MER34B_9q21.13	3.28766	0.43009	0.28388	1.51504	0.129762
HML3_8q21.3	6.53116	0.434756	0.226143	1.92249	0.0545443
HERVL_10q11.21a	5.60834	0.421764	0.289212	1.45832	0.144753
ERVLB4_8q12.3c	6.43719	0.482534	0.232173	2.07833	0.0376787
HML5_8q11.1	7.24962	0.611243	0.250171	2.4433	0.0145537
HERVFRD_1p31.1b	5.6161	0.497028	0.242794	2.04712	0.0406464
PABLA_10p12.1	4.58008	0.432785	0.178681	2.42211	0.0154308
ERV316A3_6q25.2e	7.62566	0.222645	0.10704	2.08001	0.0375247
ERVLE_9p24.1b	3.51838	0.456296	0.243102	1.87697	0.0605216
L1FLnI_13q21.1b	6.93288	0.727818	0.296048	2.45845	0.0139539
ERV316A3_8q24.11b	10.7271	0.269827	0.111085	2.42902	0.0151398
ERV316A3_12q24.11	6.64513	0.238662	0.106186	2.24758	0.0246033
HERVL_10q21.1c	5.26608	0.763343	0.307158	2.48518	0.0129485
ERV316A3_9p24.3b	4.46616	0.435209	0.28759	1.5133	0.130204
MER61_Xq21.1h	3.78127	0.285456	0.169194	1.68715	0.0915753
L1FLnI_2q14.1p	9.58434	0.465028	0.231492	2.00882	0.0445557
ERVLE_7q21.12a	3.21416	0.54276	0.239708	2.26426	0.0235584
HERVIP10F_3p25.1a	10.7257	0.336748	0.171863	1.9594	0.0500661
ERVLE_17q22c	7.73317	0.340783	0.164749	2.0685	0.0385933
ERV316A3_2q11.2	8.03505	0.333333	0.231192	1.4418	0.149358
HERVL_8q23.3b	8.18611	0.592652	0.246706	2.40227	0.0162939
L1FLnI_5q14.3d	5.32243	0.6983	0.304472	2.29348	0.0218206
HERVL_4q13.1c	4.16898	0.544613	0.302078	1.80289	0.0714058
PABLA_Xq21.1	2.87312	0.251493	0.187546	1.34097	0.179929
LTR57_6p22.1	10.0271	0.311753	0.1616	1.92916	0.0537108
ERV316A3_Xq25b	5.193	0.293079	0.165393	1.77201	0.0763925
ERVLE_15q14e	8.01076	0.19385	0.131773	1.4711	0.141265
MER41_2q14.3b	6.96486	0.49632	0.285339	1.73941	0.0819634
L1FLnI_11q22.1j	5.35053	0.758005	0.306027	2.47692	0.0132521
L1FLnI_1p31.1xb	7.23346	0.769679	0.297537	2.58684	0.00968617
MER4_Xq25a	3.72927	0.487877	0.237603	2.05333	0.0400405
ERV316A3_6p22.3e	7.36898	0.48412	0.269255	1.798	0.0721769
HERV9_5p14.3b	6.39892	0.645529	0.275905	2.33968	0.0193005
HERVL_Xq25h	3.58857	0.608429	0.290606	2.09366	0.0362905
HML2_3p25.3	12.8942	0.335082	0.140852	2.37897	0.0173611
HERVP71A_10p11.23	16.4383	0.194639	0.086186	2.25836	0.0239234
HERVIP10F_2q14.1	6.36408	0.501031	0.233947	2.14165	0.0322219
MER41_11q25	5.73559	0.321328	0.233277	1.37745	0.168373
HARLEQUIN_19p13.3	13.599	0.0542616	0.086765	0.625386	0.531718
ERVLE_5q35.2	6.86999	0.317411	0.270801	1.17212	0.241148
HML6_19p12c	8.67465	0.324842	0.186291	1.74374	0.0812051
L1FLnI_8q21.13t	5.10563	0.508532	0.315448	1.6121	0.106941
L1FLnI_2q22.3q	6.45109	0.465915	0.254535	1.83046	0.0671816
ERVLB4_8p23.1e	3.68795	0.337948	0.293477	1.15153	0.249514
L1FLnI_1p13.1b	23.4436	-0.00172561	0.0915124	-0.0188566	0.984955
HERVL_2q32.1f	8.18201	0.370637	0.190685	1.94371	0.0519299
L1FLI_3p12.3	8.94274	0.41436	0.127871	3.24044	0.00119345
MER4_10q25.1b	4.65983	0.449496	0.285907	1.57218	0.115909
MER101_2p16.1	3.53331	0.383219	0.289032	1.32587	0.184882
MER41_Xp11.21d	3.58951	0.40283	0.280687	1.43516	0.151242
HERVL18_15q21.3	7.06908	0.335897	0.263312	1.27566	0.202075
ERV316A3_3p26.1	4.58166	0.240436	0.197552	1.21708	0.223575
ERVLB4_10q23.33c	7.19776	0.468876	0.225136	2.08263	0.0372847
ERV316A3_8q24.23c	4.26657	0.523318	0.290343	1.80241	0.0714807
ERV316A3_Xq23b	6.90979	-0.106612	0.0923321	-1.15465	0.248232
MER4B_Xq21.1e	5.64251	0.491986	0.219247	2.24398	0.0248339
ERVLB4_3q11.2b	4.98775	0.766814	0.310829	2.467	0.0136252
ERVLE_2q21.2a	8.56755	0.273379	0.168654	1.62094	0.10503
ERVLB4_12p12.3d	7.63453	0.594876	0.266473	2.23241	0.025588
ERVLE_20q11.21	4.23056	0.312779	0.281889	1.10958	0.26718
PRIMA41_3q13.33	6.80702	0.513929	0.250182	2.05422	0.0399546
MER41_10q25.1	5.35704	0.0822438	0.262525	0.31328	0.754068
ERVLB4_3q26.2a	7.14229	0.274323	0.19372	1.41608	0.156752
ERV316A3_2q31.1a	7.51801	0.11212	0.0868232	1.29137	0.196577
ERV316A3_12p12.3f	13.2078	0.153762	0.0651882	2.35874	0.018337
L1FLnI_6q16.2b	5.25128	0.282315	0.264885	1.0658	0.286512
HERVP71A_Xq22.1a	3.14793	0.406199	0.22433	1.81072	0.0701841
HML6_19p12a	7.13079	0.424566	0.228056	1.86168	0.0626482
HML5_12q22	5.33402	0.459994	0.256746	1.79163	0.0731921
MER4B_3q13.33	5.09489	0.128047	0.13781	0.929152	0.35281
MER61_Xp21.1f	3.48932	0.463675	0.321167	1.44372	0.148818
L1FLnI_3q26.1f	4.71847	0.805043	0.27651	2.91145	0.0035976
PABLA_Xq25	2.79212	0.665473	0.316271	2.10412	0.0353679
HUERSP3_8p11.22	5.49653	0.558347	0.283014	1.97286	0.0485112
HERV30_3q25.2	8.33173	0.573352	0.257813	2.22391	0.0261546
HML3_2q12.3	8.00563	0.450681	0.218544	2.0622	0.0391888
HUERSP3_7q21.13b	6.92163	0.432728	0.176071	2.45769	0.0139835
MER4_3p25.1a	7.74006	0.315224	0.190677	1.65318	0.0982947
MER101_2q36.1	2.68804	0.5016	0.282879	1.77319	0.0761966
ERVLE_7p22.2b	5.45372	0.201533	0.149233	1.35046	0.176868
HERVEA_19p12a	7.6941	0.318245	0.241708	1.31665	0.187955
MER4_4q22.1	4.45266	0.641283	0.321784	1.9929	0.0462725
ERVLE_5q22.2a	24.8325	0.142093	0.0805052	1.76501	0.0775618
ERVLE_1p36.11b	18.8408	0.050227	0.0610953	0.822108	0.411015
MER41_9p21.1a	5.5151	0.768257	0.2899	2.65008	0.00804735
ERVLE_2q14.3b	8.78592	0.0638032	0.117821	0.541528	0.588144
ERVL_1q44c	7.90366	0.560721	0.230569	2.4319	0.0150199
ERVLE_1p34.2c	10.6216	0.0350352	0.123484	0.283722	0.776624
ERV316A3_1p31.1g	6.60986	0.365553	0.17777	2.05633	0.0397505
MER4_4q31.21c	8.64314	-0.471947	0.14196	-3.32451	0.000885735
HERV9_Xq25	6.06419	0.63648	0.230643	2.75959	0.00578739
ERVLE_16q22.3b	4.70542	0.382168	0.255144	1.49785	0.134171
HERVL_4q13.2a	6.0717	0.639345	0.305485	2.09289	0.0363592
HUERSP3B_18q21.2a	4.69374	0.536598	0.28712	1.8689	0.0616367
MER61_7p21.3b	14.5123	0.116682	0.104253	1.11921	0.26305
MER4_1p33a	6.47817	0.372546	0.264442	1.4088	0.158893
MER4_Xq21.31d	2.88389	0.448179	0.306545	1.46203	0.143733
ERVLE_10p15.1a	3.83149	0.527491	0.307318	1.71643	0.0860831
HERVL_Xq23c	3.90925	0.510128	0.288054	1.77094	0.0765703
ERV316A3_14q12d	2.36819	0.441366	0.334983	1.31758	0.187646
ERVLB4_Xq27.2a	2.83207	0.279054	0.30878	0.903731	0.366138
LTR57_Xq26.3	3.1139	0.415561	0.289076	1.43755	0.150563
MER61_7q32.2	6.46441	0.466208	0.260076	1.79258	0.0730397
HERVK11_13q22.3	5.25984	0.361355	0.24849	1.4542	0.14589
L1FLnI_5p13.3n	6.37612	0.512015	0.30092	1.7015	0.0888499
MER4_20p13a	8.04133	0.547475	0.259117	2.11285	0.0346136
ERV316A3_Xp11.3c	4.36649	0.420952	0.258045	1.63131	0.102824
ERV316A3_8q24.13d	5.4574	0.489326	0.285389	1.71459	0.0864202
HERVL_3q13.31	6.5176	0.729397	0.252598	2.88758	0.00388216
HERVH_1p13.2c	8.15677	0.449751	0.262499	1.71335	0.0866487
HERVP71A_12p13.33b	11.5797	-0.100393	0.128894	-0.77888	0.43605
L1FLnI_4q13.1ma	7.5574	0.569216	0.223944	2.54178	0.0110288
L1FLnI_7q21.13f	7.16874	0.488726	0.251161	1.94587	0.0516708
HUERSP3_10q23.33c	10.5135	0.0745479	0.0854284	0.872636	0.382862
HERVL40_1q31.3	6.70487	0.444608	0.195147	2.27833	0.0227072
HUERSP1_1q44b	5.39234	0.678256	0.279702	2.42492	0.0153117
HERVIP10F_8q11.21	11.3798	0.451584	0.250151	1.80524	0.0710367
MER41_11q22.3b	6.3308	0.0558191	0.106617	0.52355	0.600592
HERVL_21p11.2	5.19808	0.307496	0.295342	1.04115	0.297805
HML3_8q13.2	5.60952	0.463414	0.259264	1.78742	0.0738696
ERV316A3_1p34.3c	7.96676	0.194688	0.200844	0.96935	0.332371
L1FLnI_10q26.11c	8.1927	0.22691	0.132213	1.71625	0.0861169
HERVW_8q24.21	7.14282	0.38397	0.248806	1.54325	0.12277
ERVLB4_20q13.12b	5.00134	0.555286	0.26494	2.0959	0.0360915
MER4_7q33b	6.74635	0.61131	0.26812	2.27998	0.0226086
HERVIP10FH_6q12	6.11595	0.596539	0.294817	2.02342	0.0430299
MER41_14q24.2b	5.62162	0.207489	0.154894	1.33956	0.180388
HML3_5q14.3a	7.17546	0.558991	0.249989	2.23606	0.0253476
ERV316A3_1p22.3a	7.3552	-0.0715608	0.130317	-0.549128	0.582918
PABLB_4p15.2	6.9281	0.303148	0.244394	1.24041	0.214825
HERVL_Xq21.31e	3.51412	0.836156	0.301863	2.76999	0.00560587
MER4_11p15.4b	4.16321	0.389877	0.259384	1.50309	0.132816
HERVL40_8p22b	4.69537	0.564692	0.296794	1.90264	0.0570874
ERV316A3_2q33.3b	6.79427	0.378521	0.236202	1.60253	0.109039
HUERSP3B_18q12.1	8.24776	0.431906	0.134142	3.21977	0.00128295
ERV316A3_7q21.3c	7.82067	0.422639	0.238038	1.77551	0.0758133
ERVLB4_14q12f	7.7324	0.373411	0.154108	2.42306	0.0153906
MER61_Xq25b	3.34073	0.608315	0.252489	2.40927	0.0159845
PABLA_8q11.23	4.26542	0.41508	0.280707	1.47869	0.139222
MER61_Xq21.1c	3.91541	0.418947	0.233402	1.79496	0.0726601
HML3_3q25.1	10.3656	0.248425	0.131327	1.89165	0.0585379
L1FLnI_7q21.11x	8.72152	0.571663	0.271631	2.10456	0.03533
HERVL_21q21.1c	3.76008	0.460085	0.287311	1.60135	0.1093
L1FLnI_3p11.1p	6.8203	0.700412	0.295804	2.36782	0.017893
ERV316A3_11q24.3a	4.5993	0.512435	0.274472	1.86699	0.0619035
MER34B_7q11.23e	13.0145	-0.0201943	0.1192	-0.169415	0.86547
MER41_6q24.2a	3.69863	0.442043	0.300887	1.46913	0.141797
L1FLnI_5q14.3f	7.14878	0.756569	0.290838	2.60134	0.00928611
PRIMA41_8q24.13	5.5226	0.522092	0.232771	2.24295	0.0249002
HERVL_5p14.1k	5.1355	0.290882	0.291131	0.999146	0.317724
HERVW_2q22.3	2.96707	0.356966	0.300748	1.18693	0.235257
HUERSP3_8p11.1b	6.36862	0.475028	0.265167	1.79143	0.073225
ERV316A3_12q12e	4.68068	0.478132	0.198594	2.40758	0.0160584
HERVH_19p12i	3.04276	0.512004	0.302726	1.69132	0.0907766
HUERSP3B_2p16.1	3.17989	0.361275	0.283497	1.27435	0.202539
HUERSP3B_4q21.1b	11.3433	0.188158	0.0822999	2.28624	0.02224
L1FLnI_4q13.1xa	7.24286	0.79076	0.303338	2.60686	0.00913777
ERV316A3_8q24.22i	4.59147	0.43633	0.254434	1.71491	0.0863624
MER61_6q16.3c	3.91209	0.0183612	0.13933	0.131782	0.895157
HERVW_5q13.3	5.93017	0.221082	0.133866	1.65152	0.0986331
HERVK11D_5q22.3	7.46723	0.549509	0.246538	2.2289	0.0258205
HERVL66_19p12a	6.52623	0.293432	0.252567	1.1618	0.245316
HERVL32_Xp11.21	3.46677	0.328891	0.197436	1.66581	0.0957514
MER4_4q32.1a	3.86341	0.500701	0.308557	1.62272	0.104649
L1FLnI_4q28.3oa	6.92491	0.717682	0.309583	2.31822	0.0204373
MER101_18q23a	5.83015	0.306292	0.219236	1.39709	0.162387
L1FLnI_8q21.13l	5.41606	0.533922	0.255927	2.08622	0.0369583
HERVW_15q21.2	7.63959	0.234024	0.191299	1.22334	0.2212
ERV316A3_5q13.2a	4.11242	0.360564	0.276697	1.3031	0.192541
HERVL_3q13.32	9.94637	0.162269	0.130623	1.24227	0.214135
ERV316A3_2p25.3a	7.53544	0.611396	0.267367	2.28673	0.0222116
HERV9_6p24.3	9.18509	0.582136	0.234714	2.48019	0.0131311
HUERSP3B_9p13.3b	6.12621	0.312684	0.176858	1.76799	0.0770622
HERVFRD_8q12.1e	4.54669	0.33588	0.279982	1.19965	0.230277
L1FLnI_6q11.1q	8.248	0.497158	0.192765	2.57909	0.00990611
MER4_12q22b	3.17252	0.486908	0.300021	1.62291	0.104608
HERVK14C_6p12.3	5.18627	0.622069	0.292241	2.12862	0.0332861
HERVL_12q21.31h	5.58121	0.66099	0.291514	2.26744	0.0233635
HERVP71A_Xq13.3	2.0624	0.729562	0.29459	2.47653	0.0132666
HERVK11_11q22.1a	5.89707	0.578812	0.25396	2.27914	0.0226586
L1FLnI_6p25.2a	5.20761	0.32054	0.224017	1.43088	0.152466
L1ORF2_12q21.33	10.1358	0.299442	0.120741	2.48004	0.0131367
ERV316A3_6q22.31e	3.34713	0.549406	0.241076	2.27898	0.0226684
ERVLB4_15q11.2h	4.95263	0.438106	0.268702	1.63046	0.103005
MER4B_10q23.31a	5.33487	0.0586186	0.140537	0.417104	0.676602
L1FLnI_6q16.3q	5.74998	0.66174	0.310022	2.13449	0.0328026
HERV4_Xq26.3b	4.71279	0.58048	0.281938	2.05889	0.0395044
ERV316A3_4p15.2g	4.01677	0.41516	0.308428	1.34605	0.178285
L1FLnI_2p22.3k	10.6609	0.527604	0.196655	2.68289	0.00729891
ERVLB4_5q23.2b	5.5726	0.643265	0.275045	2.33876	0.0193477
PABLB_18q21.2b	5.83317	0.599727	0.281743	2.12863	0.033285
HERVH_6q24.3c	5.10699	0.435362	0.279039	1.56022	0.118708
L1FLnI_4q26f	9.59123	0.514203	0.215541	2.38564	0.0170493
ERVLE_12q14.2	4.50115	0.498793	0.280315	1.7794	0.0751742
MER4_Xq27.3f	2.26687	0.737983	0.316079	2.3348	0.0195538
HERV30_5q11.2	6.82538	0.461179	0.268848	1.71539	0.0862735
MER41_Xq13.1	4.34797	0.462564	0.264729	1.74731	0.0805831
HUERSP3_11q22.1	4.77245	0.635688	0.327762	1.93948	0.0524428
HERVL_3q24g	6.17301	0.739497	0.288818	2.56043	0.0104544
HERVW_11q22.3	5.35191	0.164547	0.16709	0.984775	0.324734
L1FLnI_14q31.2e	5.64514	0.58423	0.297649	1.96282	0.0496675
HARLEQUIN_5p14.2	5.44169	0.760618	0.283194	2.68586	0.0072344
L1FLnI_10q21.1w	7.18244	0.728106	0.293501	2.48076	0.0131103
MER41_6q23.3	5.97182	0.354869	0.183767	1.93107	0.0534738
HERVL_8q21.3b	8.56193	0.324156	0.187401	1.72975	0.0836752
LTR19_4p15.1b	5.68632	0.724944	0.304204	2.38308	0.0171683
HML3_19q13.31	12.7661	0.225483	0.101579	2.21978	0.0264337
L1FLnI_9p12c	17.4374	0.336731	0.158276	2.12749	0.0333791
HUERSP1_12p12.3c	4.81468	0.528087	0.277323	1.90423	0.0568805
ERVLB4_4q24g	6.87734	0.636363	0.282671	2.25125	0.0243697
HUERSP3B_9p13.3a	7.93085	0.351115	0.1497	2.34546	0.0190038
HERVIP10F_2q11.2	5.86701	0.582566	0.256273	2.27323	0.0230124
L1FLnI_2q32.3p	6.66193	0.580784	0.178528	3.25318	0.00114122
L1FLnI_2q24.1a	8.93585	0.632552	0.228782	2.76486	0.00569469
ERVLE_9p24.2a	5.40756	0.319884	0.263922	1.21204	0.225496
ERVLE_3p25.1	5.8458	0.349726	0.235125	1.4874	0.136908
HML3_6p11.2	5.12758	0.486779	0.290571	1.67525	0.0938849
HERVS71_16p11.1	6.8028	0.533174	0.266542	2.00034	0.0454636
L1FLnI_10q21.1p	8.77686	0.521233	0.171917	3.03188	0.00243035
HERVH_14q11.2b	7.26835	0.436419	0.21087	2.06961	0.0384889
HERVH_19p13.3d	6.43889	0.618576	0.273982	2.25772	0.023963
HUERSP3B_6p22.3a	8.42981	0.43211	0.224514	1.92465	0.0542736
HERVH_3q26.2a	5.74046	0.553791	0.277357	1.99667	0.0458606
MER41_Xq27.1b	1.63401	0.4939	0.273369	1.80672	0.0708064
L1FLnI_14q32.33e	4.62583	0.382881	0.243034	1.57542	0.115159
MER34B_1q23.1	5.74058	0.152995	0.160381	0.953948	0.34011
L1FLnI_12q21.31fa	9.86335	0.40028	0.14457	2.76877	0.00562689
L1FLnI_4q28.3g	6.3251	0.615102	0.27656	2.22412	0.0261406
ERV316A3_3q13.13e	3.31304	0.572729	0.297399	1.92579	0.0541302
L1FLnI_7q31.1i	9.07094	0.742746	0.301895	2.46028	0.0138828
ERVLE_1p36.31b	6.31372	0.396361	0.251089	1.57857	0.114435
L1FLnI_6q14.1bb	9.95702	0.45244	0.223575	2.02366	0.0430051
HERVH_4p16.3a	9.19921	0.594093	0.240869	2.46646	0.0136456
L1FLnI_1p21.1t	5.73857	0.476281	0.304682	1.56321	0.118004
HERVH_7q34b	5.37726	0.53068	0.262753	2.01969	0.0434151
HERVL_1p34.2	7.09896	0.362641	0.17536	2.06798	0.0386423
ERVLB4_8q11.21a	2.95681	0.295516	0.267137	1.10623	0.268626
ERV316A3_8q24.11a	6.90279	0.242086	0.126741	1.91008	0.0561225
HERVH_11q13.2a	8.53883	0.584599	0.287084	2.03633	0.0417171
ERVLE_Xp11.4a	3.81376	0.25884	0.27284	0.948685	0.342781
HERVL_2p25.3c	9.16853	0.422294	0.239178	1.76561	0.0774616
ERV316A3_1q41a	6.27728	0.601385	0.266764	2.25437	0.024173
HERVH_4q28.3d	4.81919	0.701965	0.290396	2.41726	0.0156377
MER4_14q24.1b	3.40323	0.196636	0.2293	0.857547	0.391142
L1FLnI_3p26.1w	10.0069	0.442315	0.197948	2.2345	0.0254502
ERVL_15q13.3	6.22299	0.420143	0.255308	1.64563	0.0998402
L1FLnI_13q14.3y	8.17616	0.64575	0.291477	2.21544	0.0267298
HERVL_6q24.1b	6.4067	0.539262	0.262591	2.05362	0.0400123
ERVLB4_7q21.11c	4.02892	0.365913	0.281647	1.29919	0.193878
ERVLE_6q15a	3.45291	0.422178	0.255239	1.65405	0.0981172
ERV316A3_2q37.2b	4.53603	0.303654	0.28021	1.08367	0.278512
L1FLnI_13q31.1y	7.1641	0.417858	0.190037	2.19883	0.0278903
HERV9_7p11.2	7.58794	0.679755	0.245164	2.77265	0.00556013
L1FLnI_4q26y	9.01908	0.662362	0.260971	2.53806	0.0111468
HERVL_6q12c	5.66135	0.679537	0.296875	2.28897	0.0220811
HUERSP3B_13q31.1	4.49616	0.604661	0.270956	2.23158	0.0256425
L1FLnI_4p15.1f	5.12153	0.680961	0.313973	2.16885	0.0300941
L1FLnI_2q34ea	8.70525	0.620042	0.2688	2.30671	0.0210712
ERVLB4_3q24d	4.49078	0.805558	0.295292	2.728	0.00637189
HERVL_5q14.3c	4.50819	0.486516	0.293455	1.65789	0.0973394
HERVL_6q21c	3.91109	0.250126	0.239748	1.04328	0.296817
ERV316A3_10q25.1d	5.62044	0.493918	0.269771	1.83088	0.0671189
MER4_9p23b	3.21366	0.731099	0.329547	2.2185	0.026521
MER4_5p15.31	3.86293	0.267892	0.287701	0.931149	0.351777
L1FLnI_18q22.1e	8.28157	0.702112	0.255601	2.74691	0.006016
L1FLnI_8q21.2a	9.11501	0.615098	0.23511	2.61622	0.00889105
HUERSP1_3q26.1	4.27727	0.681184	0.316623	2.1514	0.0314447
L1FLnI_5p14.1h	10.8923	0.470201	0.171484	2.74196	0.00610745
L1FLnI_Xq13.3xa	5.96375	0.144381	0.13039	1.1073	0.268165
HERVL_2p11.1a	5.72398	0.81635	0.527488	1.54762	0.121714
L1FLnI_4q28.3fa	10.5372	0.624149	0.218503	2.85648	0.00428372
L1FLnI_6q11.1z	7.96789	0.492272	0.283915	1.73387	0.0829412
HARLEQUIN_4q13.2b	4.85633	0.625113	0.27512	2.27214	0.0230778
MER4_2q14.2	3.23299	0.262211	0.159443	1.64454	0.100064
ERV316A3_7q31.31b	5.57857	0.37922	0.212343	1.78589	0.0741176
L1FLnI_12q11b	10.9494	0.538566	0.22156	2.4308	0.0150657
HARLEQUIN_12p12.2	6.32454	0.648275	0.249341	2.59995	0.00932371
MER61_Xq21.32	3.35907	0.528447	0.29455	1.79408	0.0727999
L1FLnI_13q31.3d	11.9992	0.478147	0.18647	2.56421	0.0103412
L1FLnI_10q25.1n	11.7525	0.316549	0.182259	1.73681	0.0824214
HARLEQUIN_2p24.3	8.11126	0.534643	0.226725	2.35812	0.0183678
L1FLnI_Xq21.1ma	5.25262	0.36465	0.243525	1.49738	0.134294
L1FLnI_4p15.1x	6.85504	0.664635	0.297757	2.23214	0.0256059
HERVL_Xq21.31j	4.54213	0.636019	0.2703	2.35302	0.0186219
HML2_9q34.3	8.97805	0.580926	0.226749	2.56198	0.0104078
HERVL74_Xq22.1b	4.08332	0.230312	0.267141	0.862136	0.388613
HERVH_4q22.3c	5.51658	0.694968	0.306531	2.26721	0.0233776
L1FLnI_1q31.1s	6.17748	0.578872	0.268945	2.15238	0.0313677
MER101_11p14.3	8.23772	0.0588454	0.18345	0.32077	0.748385
L1FLnI_2p12ya	8.44154	0.636075	0.282579	2.25096	0.0243879
L1FLnI_11q22.1l	4.54575	0.638973	0.31649	2.01893	0.0434941
L1FLnI_3q13.11g	7.32009	0.622756	0.27354	2.27666	0.0228066
HUERSP2_3q11.2b	4.57007	0.637178	0.299669	2.12627	0.0334806
ERV316A3_7q22.2a	3.70152	0.404621	0.283336	1.42806	0.153274
LTR19_14q21.2	3.52634	0.735501	0.298286	2.46576	0.0136723
L1FLnI_8q21.3q	9.91007	0.438641	0.185416	2.36571	0.0179955
HML3_7p11.2c	8.0902	0.34719	0.178149	1.94887	0.0513105
ERV316A3_Xp21.3c	2.3183	0.437046	0.31683	1.37943	0.167761
MER61_2p12	6.02716	0.405746	0.252189	1.6089	0.107639
HERVEA_4p15.1	7.20686	0.673274	0.276556	2.4345	0.0149125
L1FLnI_2q32.2a	6.82299	0.6225	0.300504	2.07152	0.0383105
ERV316A3_4q13.2e	7.26071	0.153361	0.132679	1.15589	0.247727
MER4_3p21.2	7.90916	0.479681	0.187177	2.56271	0.0103859
L1FLnI_2q32.1p	7.74109	0.448064	0.185668	2.41326	0.0158106
HERVL_21q21.3e	5.63237	0.392926	0.194673	2.01839	0.0435504
L1FLnI_4q26oa	9.6079	0.0250755	0.0790552	0.31719	0.7511
ERV316A3_7q34a	7.96259	0.155256	0.0905615	1.71437	0.0864612
ERVL_2p22.1a	5.17097	0.265855	0.151976	1.74932	0.0802352
ERV316A3_2q34f	15.2339	-0.0329886	0.058954	-0.559565	0.575776
MER4_14q24.2b	5.63661	0.0694837	0.135667	0.512162	0.608538
ERVLB4_3q13.11b	12.5007	0.040601	0.0780364	0.520283	0.602867
MER41_11q14.1b	5.7194	0.343924	0.242945	1.41565	0.156879
ERVL_13q13.1b	4.09968	0.32264	0.243176	1.32677	0.184584
MER4_4q23b	16.0116	-0.0495564	0.060728	-0.816038	0.414478
LTR57_2q23.3	25.8672	-0.130379	0.0804237	-1.62115	0.104985
ERVLB4_5q12.1a	7.01134	0.194202	0.159626	1.21661	0.223754
HML5_7q31.31	17.9898	0.0541347	0.174934	0.309457	0.756974
ERVLE_2q14.3c	5.22528	0.138751	0.138649	1.00074	0.316953
HERVL40_13q32.1	14.3205	0.00246406	0.0628943	0.0391779	0.968749
ERV316A3_20p13	5.52735	0.160457	0.121597	1.31958	0.186976
MER41_5q33.3	7.93875	0.241228	0.128393	1.87882	0.0602684
ERVLE_8p21.3a	8.80057	0.297678	0.143434	2.07537	0.0379527
HERVL_16q21	6.51526	0.386432	0.27623	1.39895	0.161828
ERVLE_8q21.13g	11.0612	0.000642516	0.0695705	0.00923546	0.992631
HERVL40_2q33.1	7.95571	0.298018	0.128139	2.32574	0.0200325
ERVLE_11q21c	7.3162	0.00149068	0.110788	0.0134553	0.989265
ERVLE_8p23.1a	12.0527	0.130077	0.0712401	1.82589	0.0678669
HERVL74_19p13.2b	8.27307	0.158835	0.0925096	1.71695	0.0859878
ERVLE_11q22.3j	9.74955	0.175868	0.120805	1.4558	0.145449
L1FLnI_2p12m	7.97989	0.517365	0.228545	2.26373	0.0235907
ERVLE_8q24.13c	8.35213	0.130207	0.077609	1.67774	0.0933985
ERVLE_5q11.2a	8.75996	0.19193	0.0871178	2.20311	0.0275872
ERV316A3_Xq28l	2.03162	0.298733	0.184429	1.61977	0.105281
HERVL40_9q31.1b	4.22492	0.499367	0.280067	1.78303	0.0745818
HERVL_12q21.2b	7.85696	0.272314	0.142215	1.9148	0.0555175
ERV316A3_17p11.2b	11.3412	-0.0340398	0.0580005	-0.586889	0.557278
ERV316A3_1p31.3b	6.67612	0.10983	0.14144	0.776514	0.437445
HERVL_8q24.3a	24.3838	-0.0456215	0.0666733	-0.684254	0.493815
HERVK14C_10q26.3	3.02217	0.0444133	0.206646	0.214925	0.829826
ERV316A3_5q15e	4.97006	0.598197	0.266723	2.24276	0.0249121
ERVLB4_3p12.2b	4.18448	0.0481556	0.225873	0.213197	0.831173
ERV316A3_4q31.23b	7.89336	0.0690114	0.0791568	0.871831	0.3833
ERV316A3_5q35.2a	8.7078	0.274538	0.119948	2.2888	0.0220907
MER4B_7q36.2a	7.22137	0.12688	0.0991522	1.27964	0.20067
MER4B_8q24.3	6.63381	0.521177	0.274921	1.89574	0.0579947
ERV316A3_1q32.2c	5.03796	0.334498	0.273458	1.22322	0.221248
ERV316A3_11q14.1a	3.19301	0.415191	0.269621	1.53991	0.123583
MER101_10q23.33	11.0167	-0.0670975	0.0848998	-0.790314	0.429344
ERVLE_7q31.31d	5.55577	0.241902	0.117393	2.06062	0.0393396
HERVL_15q25.1b	5.31248	0.341596	0.213288	1.60157	0.109251
LTR25_5q21.1a	13.3977	0.0407836	0.0672678	0.606288	0.544324
HERVL_2p24.2c	6.53791	0.454183	0.264274	1.71861	0.085686
ERV316A3_21q22.3a	4.31548	0.317005	0.220225	1.43946	0.150019
ERV316A3_14q32.31b	11.9587	0.46613	0.229177	2.03393	0.0419586
ERVLE_2q24.2c	8.95143	-0.0600367	0.0732252	-0.819892	0.412277
ERV316A3_5p14.3k	3.14171	0.655618	0.318341	2.05948	0.039448
MER41_7p14.1b	4.97605	0.193572	0.212152	0.912423	0.361546
ERVLE_1q32.1a	3.56366	0.245657	0.204086	1.20369	0.228709
L1FLnI_2q12.1k	7.20679	0.48997	0.290744	1.68523	0.0919445
HERVL_15q11.2	7.30941	0.264629	0.256403	1.03208	0.302034
HUERSP3B_1p22.3	17.8188	-0.0353691	0.074295	-0.476062	0.63403
L1FLnI_4q28.3m	6.36548	0.670168	0.311465	2.15167	0.0314237
ERVLE_18q11.2b	5.295	0.225866	0.134547	1.67872	0.0932072
ERVLE_11p15.4f	12.0883	-0.0566507	0.0610891	-0.927345	0.353747
ERVLE_7q32.3a	9.67388	0.171516	0.0844542	2.03087	0.0422678
HERVL_11p12e	3.8958	0.422339	0.285858	1.47745	0.139556
ERV316A3_15q21.1d	4.84826	0.32183	0.241836	1.33078	0.183261
MER41_Xq21.33b	2.3171	0.496186	0.315212	1.57414	0.115456
HERVH_3p22.3c	6.91285	0.174036	0.154894	1.12358	0.261191
LTR25_11q11	3.95387	0.426627	0.298502	1.42922	0.15294
HERVL_12p13.1b	12.7798	0.248001	0.134638	1.84198	0.0654774
L1FLnI_13q21.31c	6.25751	0.676014	0.305768	2.21087	0.0270446
HERVIP10F_4q12	4.2288	0.663488	0.291369	2.27714	0.0227779
HUERSP2_5q33.2	3.13549	0.501595	0.288922	1.73609	0.0825481
HARLEQUIN_4q22.1b	7.15332	0.584563	0.235193	2.48546	0.0129383
ERV316A3_11p11.2	5.67455	0.41284	0.268151	1.53958	0.123663
HERVKC4_19q11	14.4049	0.0577182	0.0491789	1.17364	0.24054
HERVIP10F_18p11.21a	6.13896	0.574423	0.276281	2.07913	0.0376055
ERVL_Xp11.3	2.512	0.552359	0.303631	1.81918	0.0688844
L1FLnI_4q31.21ua	5.92078	0.0767954	0.161232	0.476303	0.633859
HERVW_14q21.1	7.54913	0.25009	0.155599	1.60727	0.107995
MER4_1p31.2	4.7049	0.446841	0.272235	1.64138	0.100719
ERVLB4_2p11.2b	2.73814	0.413611	0.312989	1.32149	0.186339
HUERSP3B_Xp21.3a	3.06097	0.722899	0.31465	2.29747	0.021592
HERVK11_2p12	3.45482	0.584914	0.307818	1.9002	0.0574074
L1FLnI_1p21.1n	9.90479	0.500305	0.220016	2.27394	0.0229693
HUERSP2_3q13.11	4.41267	0.662132	0.312386	2.1196	0.0340401
ERV316A3_13q12.12b	4.377	0.573773	0.288341	1.98992	0.0466002
HERV30_8q23.1b	5.94006	0.563327	0.240913	2.3383	0.0193715
HERV9_2q14.1	6.03594	0.573733	0.293005	1.9581	0.0502185
ERV316A3_1q42.13d	8.30755	0.279655	0.127165	2.19915	0.0278672
HUERSP3_12q12b	6.48575	0.401246	0.236826	1.69426	0.0902153
HERVL40_6q16.1e	3.17032	0.546015	0.324471	1.68279	0.0924163
ERVLE_3q23a	5.20704	0.319285	0.261888	1.21917	0.222781
HERVE_12q13.13	4.9972	0.577151	0.255909	2.2553	0.0241145
ERVLB4_12p13.31c	4.65301	0.212664	0.206252	1.03109	0.302499
HERVL_10q25.2b	3.69162	0.32028	0.282399	1.13414	0.256736
MER61_6q14.1a	6.34668	0.476535	0.279087	1.70748	0.0877334
ERVLE_2p24.1e	4.69411	-0.075956	0.143764	-0.528338	0.597265
HERVH48_2p25.1	10.0514	-0.04568	0.0981224	-0.465541	0.641544
MER41_1p32.3	6.64966	0.093419	0.116819	0.799692	0.423889
MER4B_10q11.23	7.22284	0.368973	0.245161	1.50502	0.132319
MER4_9q34.3	4.1388	0.335006	0.283533	1.18154	0.237387
HML2_3q24	9.74732	-0.0660486	0.0940611	-0.702188	0.482562
MER41_6p22.2	5.33852	0.523429	0.274606	1.90611	0.0566358
L1FLnI_7q21.2f	5.95506	-0.0266738	0.0862721	-0.309182	0.757183
ERVLE_16q23.2	13.7	0.0995404	0.0477352	2.08526	0.0370456
L1FLnI_1q31.2b	7.95028	0.60702	0.222076	2.73339	0.00626861
MER61_2q24.3	4.20932	0.474911	0.296685	1.60073	0.109438
HERVL74_7q21.3b	3.59942	0.478072	0.289976	1.64866	0.099217
PRIMA4_Xq13.2b	2.96527	0.512915	0.291489	1.75964	0.078469
MER61_Xq27.3a	1.97337	0.440888	0.328415	1.34247	0.179443
MER61_3p24.3	15.0911	-0.133287	0.164976	-0.807918	0.419138
L1FLnI_2q32.3g	5.63368	0.54895	0.285989	1.91948	0.054924
ERV316A3_12q14.3a	11.0878	0.0543036	0.0704259	0.771075	0.440663
L1FLnI_11q22.1i	9.51619	0.592343	0.214327	2.76374	0.00571429
HML1_21p11.2b	5.1645	0.574807	0.234726	2.44884	0.0143315
ERV316A3_11q24.2	7.37115	0.399372	0.191005	2.0909	0.0365374
PRIMA41_12p11.1	7.7058	0.545162	0.241645	2.25605	0.0240675
ERV316A3_10q23.31c	4.63146	0.418286	0.27696	1.51028	0.130973
ERV316A3_13q12.13b	3.79973	0.317789	0.237677	1.33706	0.181202
HERVW_Xq22.3a	3.38375	0.255118	0.240443	1.06103	0.288675
ERVLE_6q23.3c	4.69674	0.390055	0.258002	1.51183	0.130577
HML2_8q11.1b	4.47454	0.42317	0.284042	1.48981	0.136274
HERVL_15q26.2a	7.78518	-0.0641941	0.0978614	-0.65597	0.511844
HERV9_13q31.2	3.3607	0.505142	0.292355	1.72784	0.0840171
ERVLE_9q33.3c	7.38087	0.16947	0.138563	1.22305	0.22131
HUERSP2_8q23.2	5.43692	0.548229	0.30454	1.80019	0.0718312
L1FLnI_3p22.3y	7.49787	0.634308	0.292063	2.17182	0.0298692
ERVLE_18q22.1f	6.57218	0.427783	0.217154	1.96995	0.0488436
L1FLnI_6q16.3da	8.83918	0.651822	0.229778	2.83675	0.00455753
HML2_12p11.1	8.90536	0.554261	0.26414	2.09836	0.0358729
HERVI_3p21.2	12.3916	0.222459	0.135183	1.64561	0.0998438
MER4_2p11.2b	2.20809	0.811713	0.45409	1.78756	0.0738474
MER61_6q24.1a	10.0328	-0.12888	0.158918	-0.810984	0.417375
HERVL_Xq13.2b	4.10231	0.485872	0.283543	1.71357	0.0866075
PABLA_17q22	6.19977	0.461061	0.267594	1.72299	0.0848911
ERVLB4_Xq21.1a	4.22517	0.342363	0.272757	1.25519	0.209408
ERV316A3_6q14.2	13.5895	0.0624774	0.0937874	0.66616	0.505309
L1FLnI_16p11.2q	8.79893	0.342013	0.233533	1.46452	0.143053
PRIMA41_1q42.13c	9.2954	0.503035	0.307983	1.63332	0.102402
L1FLnI_4q22.3da	14.1636	0.348932	0.141437	2.46705	0.0136232
ERV316A3_1p31.1f	7.01811	0.0911901	0.158178	0.576504	0.564275
HML1_19p12e	6.86192	0.101269	0.0923262	1.09686	0.272701
ERVLE_5q31.3b	12.218	-0.0293719	0.0693173	-0.423731	0.671762
ERV316A3_2q33.1e	6.10659	0.465065	0.277294	1.67715	0.0935127
HERVL_3q25.32	11.6579	0.0695667	0.079479	0.875285	0.381419
MER101_22q11.1a	0.889626	0.541263	0.411117	1.31657	0.187983
HERVIP10FH_4q28.3	6.00574	0.773983	0.283317	2.73186	0.00629777
MER4_Xq28c	2.30909	0.279535	0.277694	1.00663	0.314113
HERVS71_2q14.3b	6.6263	0.424402	0.212376	1.99835	0.0456785
ERVLE_5p13.2b	2.81306	0.270081	0.297547	0.907691	0.364041
L1FLnI_13q21.2d	3.39926	0.256121	0.270636	0.946369	0.34396
ERVLE_11p15.4a	3.44758	0.346216	0.287254	1.20526	0.228103
PRIMA41_12q12	5.31397	0.297802	0.265967	1.1197	0.262842
MER41_13q21.2	3.03798	0.717134	0.323957	2.21367	0.0268515
HERVL_4q32.1b	4.55825	0.448972	0.267998	1.67528	0.0938788
ERVLB4_22q13.32a	4.99988	0.435491	0.262743	1.65748	0.0974221
ERVLE_1p36.31a	4.70083	0.331875	0.144845	2.29125	0.0219489
ERV316A3_Xq26.3b	3.06521	0.435763	0.29765	1.46401	0.143191
L1FLnI_1q31.1r	6.17999	0.735791	0.28132	2.6155	0.00890973
L1FLnI_1q31.3d	6.26465	0.552989	0.281552	1.96407	0.0495219
ERVLB4_13q12.12a	10.2553	0.124219	0.153102	0.811351	0.417164
ERV316A3_7p14.3	3.67819	0.381712	0.257388	1.48302	0.138069
HERVI_11p15.4	5.17082	0.187285	0.174698	1.07205	0.283699
ERVL_Xp11.22b	3.07213	0.492066	0.215464	2.28375	0.0223864
LTR19_5q22.3	4.36183	0.418024	0.247077	1.69188	0.0906697
HERVK11_2q34b	4.54021	0.346341	0.193596	1.78898	0.0736175
ERV316A3_20q12a	11.618	0.0119269	0.0816975	0.145988	0.883931
HERVH_19q13.41c	9.92269	0.0225355	0.0999888	0.225381	0.821683
L1FLnI_3q24m	5.90635	0.714148	0.310081	2.3031	0.0212732
ERVLE_13q33.3f	6.34995	0.341293	0.160178	2.13071	0.0331133
HERVL_1p21.2	7.22293	0.210358	0.153603	1.36949	0.170845
L1ORF2_8p21.2	13.5415	0.24372	0.123817	1.96838	0.0490238
HML5_19p12d	5.72693	0.505643	0.253374	1.99564	0.0459736
HML5_4q13.3	6.93741	0.454603	0.273693	1.661	0.0967144
ERV316A3_14q12b	4.29346	0.338235	0.279644	1.20952	0.226463
L1FLnI_1q31.2e	6.14777	0.791108	0.303767	2.60432	0.00920558
HERVL_12p13.1a	16.1657	0.190027	0.123431	1.53955	0.123671
ERVLB4_8p12f	6.40514	0.495207	0.284306	1.74181	0.0815415
ERV316A3_7p15.3a	7.5592	0.376682	0.205855	1.82984	0.0672745
HERVL_2q12.3	6.92008	0.374205	0.261462	1.4312	0.152372
HERVEA_5q13.1	3.87833	0.41607	0.21914	1.89865	0.0576109
HERVL_12q21.32b	3.4487	0.429732	0.266354	1.61339	0.10666
HERVH48_Xq26.2	3.3338	0.236851	0.175448	1.34998	0.177022
PRIMA41_1q41	2.34138	0.516398	0.342911	1.50592	0.132087
HERVE_11q13.2a	8.79044	0.50539	0.209147	2.41643	0.0156734
HERVH_19q13.32b	8.07897	0.453066	0.251586	1.80084	0.0717287
LTR25_Xq21.1d	2.87999	0.690231	0.32418	2.12916	0.0332409
HERVL_Xq25v	5.27337	0.564376	0.250115	2.25647	0.0240414
HML3_3q13.33	6.78792	0.441383	0.22354	1.97452	0.0483228
MER61_3p23	8.33676	0.403197	0.223773	1.80182	0.0715742
MER61_Xq28	3.28028	0.273993	0.267849	1.02294	0.306338
ERVLB4_7p12.3c	4.49535	0.427754	0.252147	1.69644	0.0898017
HERVL_11p12d	4.97739	0.676771	0.263068	2.57261	0.0100934
ERV316A3_1p31.3c	5.26317	0.116482	0.154291	0.754948	0.45028
L1FLnI_4q28.3l	7.16785	0.539727	0.256568	2.10364	0.0354099
MER101_9q31.1a	6.19598	0.486989	0.250944	1.94063	0.0523033
ERVLE_1q32.1e	9.89405	0.175826	0.123517	1.4235	0.154593
L1FLnI_5p14.1e	10.5412	0.394964	0.174764	2.25998	0.0238223
LTR57_10p15.1	5.09645	-0.0119515	0.119309	-0.100172	0.920207
MER41_Xp21.3b	1.77268	0.618869	0.340848	1.81567	0.0694203
HML2_6q11.1	4.47043	0.403865	0.281187	1.43628	0.150922
MER61_4q32.1a	8.30598	0.557908	0.270342	2.06371	0.0390452
PABLA_7q11.21a	4.65185	0.373258	0.186674	1.99952	0.0455522
MER61_Xp21.1c	3.05876	0.469012	0.30184	1.55384	0.120223
HERVL_4q28.2	5.41325	0.282733	0.13152	2.14974	0.0315761
HERVL_9q21.31	3.94041	0.401717	0.275148	1.46	0.144289
ERVLB4_16p12.3	4.75372	0.327039	0.263759	1.23992	0.215006
L1FLI_4q28.3	11.9079	0.341326	0.130378	2.61797	0.00884536
L1FLnI_7q35f	6.2621	0.751554	0.288391	2.60603	0.00915996
HML5_8p23.1b	6.29114	0.385053	0.246953	1.55921	0.118946
L1FLnI_4q28.3aa	7.07566	0.799375	0.297583	2.68623	0.00722636
ERV316A3_11q25d	7.3416	0.449486	0.264874	1.69698	0.0897003
HERVL_17q22b	3.63697	0.513431	0.278751	1.8419	0.0654901
ERV316A3_1q23.3d	2.03192	0.380715	0.300392	1.2674	0.205014
HUERSP2_3q26.1e	5.5749	0.65509	0.293273	2.23372	0.0255013
MER61_3p12.1	4.34125	0.789436	0.321424	2.45606	0.0140471
ERVL_3q22.1	5.70916	0.399257	0.252413	1.58176	0.113704
HERVL_6q16.3a	4.92055	0.686602	0.30605	2.24343	0.024869
L1FLnI_8q21.13v	8.5282	0.882916	0.291223	3.03175	0.00243138
HML3_5q22.3	6.56762	0.503846	0.245466	2.05261	0.0401101
HUERSP3_19p12d	5.64111	0.281975	0.178952	1.5757	0.115095
ERVLE_14q13.1b	6.92334	0.402641	0.24752	1.6267	0.103801
ERVLB4_21q21.1a	18.458	0.0546272	0.0741656	0.736558	0.461391
HARLEQUIN_11q22.1b	6.55006	0.566506	0.226721	2.49869	0.0124653
ERVLE_22q13.31e	5.1904	0.402742	0.263983	1.52564	0.1271
ERV316A3_2q14.1f	3.48459	0.271632	0.296844	0.915067	0.360156
ERV316A3_21q22.12b	8.25718	0.382918	0.221978	1.72503	0.0845226
ERV316A3_17q22c	4.97129	0.165963	0.214975	0.772011	0.440108
L1FLnI_1q31.1z	7.25328	0.554845	0.251211	2.20868	0.0271971
HARLEQUIN_10p11.23a	8.06455	0.355432	0.213872	1.66189	0.0965345
MER4B_Xq11.1b	7.36757	0.0842222	0.0868623	0.969606	0.332243
HERV4_18q12.3	5.61081	0.682971	0.281062	2.42997	0.0151001
HERV9_6q14.3a	6.11081	0.552204	0.269708	2.04742	0.0406171
L1FLnI_21p12a	4.4212	0.612488	0.294472	2.07995	0.03753
HUERSP3_Xq13.3a	5.78067	0.284105	0.133977	2.12055	0.0339597
ERV316A3_12q12b	7.76989	0.452943	0.201014	2.25329	0.024241
MER4_Xq27.3j	2.44326	0.656861	0.314448	2.08893	0.0367136
ERV316A3_5q23.2b	6.24501	0.453572	0.224093	2.02403	0.0429669
HERVL_1p21.1f	4.7646	0.763873	0.319834	2.38834	0.0169247
ERVLE_Xq26.2c	6.25078	0.302796	0.194913	1.55349	0.120306
MER4B_1q23.2	4.73413	0.210967	0.194235	1.08614	0.277416
L1FLnI_1p31.1n	7.56935	0.488592	0.257147	1.90004	0.0574273
ERV316A3_2q33.3a	6.53424	0.422493	0.272233	1.55196	0.120673
HERVL_14q24.2d	12.3785	0.311764	0.177321	1.75819	0.0787158
ERV316A3_9p11.2	3.59892	0.336193	0.3244	1.03635	0.300037
ERVLE_4q34.1e	3.44356	0.485053	0.258108	1.87926	0.0602089
MER61_12q14.1a	2.9085	0.568718	0.310298	1.83281	0.0668306
MER4_2q12.3	6.49577	0.360698	0.207915	1.73484	0.0827697
HERVH_19p13.2e	12.9475	0.752789	0.270694	2.78096	0.00541988
HUERSP2_3p24.1	4.29851	0.749363	0.293511	2.5531	0.0106767
L1FLnI_12q21.32u	8.15105	0.70982	0.278656	2.5473	0.0108561
ERVLB4_10p12.31	5.49916	0.433571	0.267755	1.61928	0.105387
L1FLnI_7p12.1w	6.55099	0.502826	0.276438	1.81895	0.0689195
HERVW_4q13.3a	8.36674	0.40769	0.208875	1.95184	0.0509571
L1FLnI_6q22.1l	8.031	0.696018	0.266991	2.6069	0.00913659
HERVL_3p24.3d	11.1123	0.229655	0.146483	1.56779	0.116929
HERVIP10F_3q25.32	5.21627	0.373118	0.218055	1.71112	0.0870596
MER61_8q11.23b	3.85098	0.51074	0.270302	1.88952	0.0588225
HERVH_3q21.3a	6.21727	0.586849	0.282535	2.07708	0.0377939
HUERSP3_10p11.21	5.73337	0.568907	0.293865	1.93595	0.0528741
HUERSP3_2q36.3	8.60519	0.524222	0.277914	1.88628	0.0592578
ERVLB4_5q14.3a	3.56308	0.380385	0.290965	1.30732	0.191103
ERV316A3_1q42.13f	4.11537	0.340088	0.288344	1.17945	0.238219
ERVLB4_8q23.1d	16.4656	0.0556857	0.0624339	0.891913	0.372439
L1FLnI_4q13.1j	8.31605	0.577337	0.220559	2.61761	0.00885476
MER4B_Xq22.3c	1.49885	0.594489	0.328937	1.8073	0.070715
L1FLnI_7q35g	5.81458	0.530303	0.245034	2.1642	0.0304487
ERVLE_13q33.3a	4.12709	0.612508	0.290522	2.1083	0.0350051
ERVLE_2p16.1a	3.7677	0.471183	0.275269	1.71172	0.0869484
HERVL_Xq21.33d	3.99677	0.487791	0.300525	1.62313	0.104562
HERVIP10FH_1q44	9.14097	0.0811027	0.0849518	0.95469	0.339734
L1FLnI_4q34.1a	6.43281	0.55867	0.230842	2.42014	0.0155145
L1FLnI_13q21.1q	6.44474	0.538915	0.286392	1.88174	0.0598717
ERVLE_11q13.5c	6.13048	0.395284	0.229391	1.72319	0.0848536
HUERSP3_Xq21.1b	2.92428	0.484883	0.299648	1.61817	0.105625
L1FLnI_9p21.3z	7.93238	0.54221	0.217333	2.49483	0.0126016
ERVLE_4q31.1b	4.42559	0.510961	0.287172	1.77928	0.0751931
MER41_7q36.1	8.09001	0.623707	0.224459	2.77871	0.00545756
MER41_Xp11.21f	3.22547	0.206329	0.270767	0.762018	0.446049
ERVLB4_11q21b	5.35968	0.227654	0.21333	1.06714	0.285908
HERVH_7p21.3b	10.6798	0.725782	0.267888	2.70927	0.00674311
MER4_Xq21.31g	1.86487	0.556438	0.339414	1.63941	0.101128
HERVL_Xq21.33h	3.10112	0.87602	0.295899	2.96053	0.00307107
HERVK11_19q11a	5.74574	0.300844	0.251368	1.19683	0.231374
L1FLnI_13q21.1o	4.45352	0.52155	0.309431	1.68551	0.0918894
ERV316A3_6q14.1e	6.39567	0.318742	0.170718	1.86707	0.0618919
HML3_3q26.31	5.16757	0.382094	0.192717	1.98268	0.0474037
MER4_12q24.31	6.28659	0.480229	0.230514	2.0833	0.0372243
ERV316A3_10p11.22a	3.89694	0.471705	0.263432	1.79061	0.0733555
HERVH_7q31.33c	9.86249	0.646864	0.273124	2.36839	0.0178658
MER61_3p21.2	6.7818	0.572225	0.290911	1.96701	0.0491816
L1FLnI_11q21ba	6.46719	0.594645	0.294406	2.01981	0.0434031
ERV316A3_5q31.3c	8.25509	0.550689	0.25412	2.16704	0.0302315
HERVW_11p12	5.86235	0.615465	0.26906	2.28746	0.0221689
ERVLB4_4p15.32c	6.52454	0.39012	0.275136	1.41792	0.156215
MER61_1p21.1c	1.8449	0.0227503	0.686715	0.0331292	0.973572
MER61_1p31.1a	3.88735	0.575121	0.292808	1.96415	0.0495121
ERVLE_3q24a	7.56841	0.0967157	0.0810027	1.19398	0.232485
L1FLnI_3p21.31g	8.32526	0.409672	0.186739	2.19382	0.0282485
ERVLB4_11q25a	6.62437	0.517256	0.267708	1.93216	0.0533392
HERVL_5q15	6.72176	0.558074	0.2589	2.15556	0.0311183
MER4_1p33d	4.77163	0.403757	0.282398	1.42975	0.15279
MER4B_3q25.32	5.37461	0.408708	0.190711	2.14308	0.0321069
PRIMA41_7q21.2	7.97533	0.419568	0.197102	2.12869	0.03328
ERVLE_11q13.4c	3.5501	0.444141	0.295025	1.50544	0.132212
ERV316A3_3q12.1a	4.98622	0.547627	0.287918	1.90202	0.0571681
HERVL_12q21.1c	4.74331	0.656805	0.291248	2.25514	0.0241246
L1FLnI_12p12.3i	6.83053	0.583319	0.292414	1.99484	0.0460606
L1FLI_6q22.33	7.46419	0.198153	0.138619	1.42949	0.152865
L1FLnI_3q11.2i	8.15752	0.65493	0.267825	2.44537	0.0144703
ERVLB4_3p14.2	7.67897	0.403156	0.239518	1.6832	0.0923367
L1FLI_Xp22.2b	6.8443	0.244407	0.116793	2.09264	0.0363813
HERVL66_Xp22.32	4.16954	0.49033	0.291407	1.68263	0.0924463
HERVH_3q25.2e	6.04013	0.362469	0.237397	1.52685	0.126799
HERVL_2q36.1b	6.61997	0.506119	0.280003	1.80754	0.0706774
L1FLnI_1q31.2h	7.31958	0.656055	0.300759	2.18133	0.0291589
HML3_2q23.3a	5.22597	0.607367	0.242339	2.50627	0.0122011
HML2_4q13.2	3.63927	0.478174	0.29747	1.60747	0.107951
HERVH_4q22.1a	14.4541	0.589693	0.187063	3.15237	0.0016195
MER4B_1p31.3	3.63641	0.323051	0.302692	1.06726	0.285854
L1FLnI_3q26.1g	6.58339	0.677179	0.287253	2.35743	0.0184018
ERV316A3_1q23.3f	3.12236	0.348989	0.279811	1.24723	0.212312
ERVLB4_15q12	4.97428	0.109304	0.162466	0.672781	0.501087
L1FLnI_2p22.3j	8.06032	0.597156	0.273205	2.18574	0.0288348
HERVL_10p15.3	5.36825	0.382651	0.27881	1.37244	0.169925
L1FLnI_7p21.3ca	6.69589	0.516841	0.196528	2.62986	0.00854209
L1FLnI_5p13.3d	9.8042	0.427563	0.180314	2.37122	0.0177296
ERV316A3_14q32.2a	5.88308	0.561152	0.2498	2.24641	0.0246777
ERV316A3_2q35j	3.30451	0.600877	0.29482	2.03812	0.0415382
ERVL_Xq21.1d	3.40434	0.479315	0.300797	1.59348	0.111052
HERV9_13q33.3	5.77344	0.483027	0.261394	1.84789	0.0646188
L1ORF2_2p25.2	9.11409	0.169424	0.101438	1.67023	0.0948748
L1FLnI_3p12.2i	7.42495	0.737171	0.287487	2.56419	0.0103417
PRIMA4_Xq27.3	3.3629	0.595032	0.294553	2.02012	0.0433707
L1FLnI_4q26u	8.73719	0.615332	0.224211	2.74443	0.00606161
ERVLE_3q26.32b	7.53578	0.176058	0.113322	1.55361	0.120279
ERV316A3_17q21.31	8.72044	0.457115	0.263587	1.73421	0.082881
L1FLnI_7q31.31h	5.65665	0.672399	0.30765	2.1856	0.028845
L1FLnI_6q11.1s	9.03483	0.443091	0.192855	2.29753	0.0215886
LTR57_14q13.2b	6.71821	0.33394	0.244847	1.36387	0.172608
L1FLnI_4q13.2e	5.55157	0.666766	0.320322	2.08155	0.0373837
HERVL40_15q22.31	8.16987	0.454646	0.2685	1.69328	0.0904018
L1FLnI_6q12aa	6.51626	0.684728	0.295854	2.31441	0.020645
L1FLnI_2p16.3u	8.36571	0.623194	0.294517	2.11598	0.0343462
PRIMA41_19p12b	6.32692	0.48307	0.228156	2.11728	0.0342363
MER4B_13q12.12	4.95679	0.361522	0.224871	1.60769	0.107904
L1FLnI_1p21.3r	7.08685	0.582428	0.278133	2.09406	0.0362545
HERV3_8q11.1	4.74169	0.571682	0.280286	2.03964	0.0413861
HERVL_4p15.1f	4.82752	0.668281	0.303713	2.20037	0.0277808
HUERSP2_13q21.1	5.13871	0.81391	0.292948	2.77834	0.00546377
L1FLnI_2q34l	7.12818	0.591014	0.28183	2.09706	0.0359885
ERV316A3_10q26.3b	3.60549	0.340275	0.283866	1.19872	0.230638
ERV316A3_3q13.12d	3.99429	-0.0111175	0.149884	-0.0741742	0.940872
ERV316A3_10q11.23b	5.80194	0.559587	0.249588	2.24204	0.0249585
LTR19_Xq27.2a	4.7738	0.143378	0.136107	1.05343	0.292145
L1FLnI_4q34.3g	4.90181	0.853277	0.327057	2.60895	0.00908194
MER4_Xp11.3a	3.72988	0.458787	0.27952	1.64134	0.100727
ERVLE_20q12	10.829	0.111194	0.0977513	1.13752	0.255322
HERVL74_4p16.3	17.2712	-0.0104261	0.0592753	-0.175893	0.860378
L1FLnI_Xq13.1m	2.07046	-0.173385	0.151433	-1.14496	0.252226
L1FLnI_10q23.31b	13.2996	0.0397502	0.0523314	0.759585	0.447502
ERV316A3_11p15.3	3.77565	0.129639	0.214702	0.603808	0.545972
HERVL18_4q23	8.72308	0.0773701	0.091829	0.842545	0.399483
ERV316A3_3q29	10.821	0.0909441	0.0826809	1.09994	0.271358
MER101_13q14.11	9.3873	0.0376829	0.0814082	0.462889	0.643444
HUERSP3_3p12.1	5.9794	0.658781	0.28453	2.31533	0.0205948
LTR25_9q33.2	4.83157	0.366865	0.169635	2.16267	0.0305663
HML3_19p13.2e	9.00416	0.0747845	0.0823407	0.908232	0.363756
MER4_11q21e	14.4891	0.0372761	0.0894769	0.416601	0.676971
HERVL_12q21.31i	4.66739	0.7419	0.296449	2.50262	0.0123278
ERV316A3_12p12.1c	8.10897	0.125829	0.111825	1.12523	0.260492
HERVFRD_12q24.33	4.66236	0.172935	0.149515	1.15664	0.247421
ERVLB4_2q12.1a	3.11552	0.545693	0.296639	1.83959	0.0658289
ERV316A3_3q13.12c	11.2362	-0.0391773	0.0665929	-0.58831	0.556324
ERVLE_6p21.31a	5.11489	0.383209	0.279209	1.37248	0.169914
HERVL_10q25.1b	7.35451	0.478618	0.238435	2.00733	0.0447148
ERVLE_13q22.3c	2.38208	0.381669	0.294264	1.29703	0.194622
LTR57_3q21.3	4.4935	0.0861261	0.143379	0.60069	0.548047
MER61_2q32.1c	5.31955	-0.0432648	0.136973	-0.315865	0.752105
ERV316A3_4q31.23c	11.134	0.167403	0.120769	1.38614	0.165703
ERV316A3_3q25.2a	20.2821	0.0670514	0.0706394	0.949207	0.342515
ERVLE_7q22.3	7.40563	0.370589	0.119201	3.10893	0.00187764
MER101_1q24.3a	5.57004	0.105398	0.154662	0.681477	0.49557
ERVLE_13q12.13b	10.345	0.128809	0.105746	1.2181	0.223186
ERVLE_11q21a	5.49884	-0.0597134	0.0889999	-0.670938	0.50226
HERVW_12p11.1	4.78337	0.48795	0.263323	1.85305	0.0638755
ERV316A3_5p12a	15.2375	-0.119487	0.064	-1.86698	0.0619044
ERVLE_3q13.2c	9.98078	-0.092757	0.0665637	-1.39351	0.163466
ERVLE_2q37.3f	12.5598	-0.0306952	0.0619974	-0.495104	0.620527
MER4_Xq21.1h	8.9851	-0.122846	0.0701908	-1.75018	0.0800875
HML5_11q12.1	5.66112	0.298828	0.205953	1.45096	0.146792
ERVLE_4p15.1c	1.61968	-0.180152	0.281456	-0.64007	0.522127
L1FLnI_5p14.1l	7.31429	0.656271	0.293703	2.23447	0.0254521
HERVW_11p15.1	3.48417	0.432972	0.28109	1.54033	0.12348
MER61_12p13.31c	4.43371	0.0716638	0.195745	0.366108	0.714285
ERVLE_4q21.21d	6.82904	0.389115	0.185365	2.09918	0.0358012
ERV316A3_1q43e	5.63373	0.192083	0.148832	1.2906	0.196842
ERV316A3_2p24.3b	4.1487	0.611402	0.282128	2.16711	0.0302266
HERV3_15q23	8.7399	0.373024	0.230326	1.61955	0.10533
HERVL_7q31.33a	4.7438	0.400535	0.304377	1.31592	0.188202
L1FLnI_18p11.31m	10.2766	-0.162464	0.109182	-1.48801	0.136749
L1FLnI_2q32.1t	9.47294	0.0224858	0.0861052	0.261144	0.793981
HERVL40_6q25.2a	4.11706	0.450815	0.236431	1.90676	0.0565523
ERV316A3_10q11.22a	6.05255	0.464133	0.249302	1.86173	0.0626411
HERVL18_4q13.1	4.11785	0.599738	0.297517	2.01581	0.0438197
ERVL_1p32.2b	4.61574	0.264927	0.275766	0.960696	0.336705
MER4_5p13.1	5.45008	0.600033	0.296143	2.02616	0.0427486
ERVLE_1p35.2d	5.34339	0.452437	0.274064	1.65085	0.0987701
HUERSP1_14q21.2	4.10649	0.325976	0.160849	2.0266	0.0427036
ERVLB4_10q25.1b	5.90536	0.530568	0.267104	1.98638	0.0469915
HERVL_1p21.3a	3.12055	0.559418	0.303588	1.84269	0.0653743
HML2_17p13.1	7.50405	0.490916	0.240308	2.04286	0.0410663
HERVL40_3q22.2a	3.94628	0.357365	0.19752	1.80926	0.0704102
ERVL_6q23.3b	5.33298	0.483582	0.221651	2.18173	0.0291298
HUERSP1_1q24.2	7.17248	0.317616	0.177438	1.79002	0.0734515
HERVL_1p33b	18.9415	-0.0659167	0.125687	-0.524451	0.599965
ERV316A3_8q22.3c	3.00835	0.524822	0.280637	1.87011	0.0614685
ERVLE_7q21.3d	3.23682	0.493992	0.285723	1.72892	0.0838242
MER4_Xp22.31	6.6369	0.00556247	0.0716042	0.0776837	0.93808
ERVLB4_15q11.2v	11.1067	-0.0464718	0.0556251	-0.835448	0.403466
ERV316A3_Xq27.1e	1.84412	0.233467	0.312531	0.747022	0.45505
HERVH_10q24.33b	6.96645	0.682659	0.265131	2.5748	0.0100299
MER4_6q14.3a	7.66977	0.297291	0.186803	1.59147	0.111505
ERV316A3_3q13.12f	6.66122	0.398402	0.202206	1.97028	0.0488061
MER61_4q26a	3.22184	0.506795	0.235875	2.14857	0.0316683
HERVL_16p11.2	6.1648	0.551669	0.25632	2.15227	0.0313762
MER41_Xq26.2b	2.7529	0.433213	0.258884	1.67338	0.0942516
HERVL32_6p21.2	7.51404	0.311379	0.236558	1.31629	0.188076
L1FLnI_7p21.3m	6.14683	0.691792	0.31411	2.20239	0.0276378
HERVEA_3p12.3	7.47849	0.718119	0.274104	2.61988	0.00879611
L1FLnI_6q24.1i	5.54268	0.514253	0.301173	1.7075	0.0877291
HML3_4q28.1b	5.11672	0.454577	0.240635	1.88908	0.0588815
ERVLE_12p12.3c	4.10616	0.465484	0.266406	1.74727	0.08059
ERV316A3_10q11.23c	8.27485	0.14588	0.108401	1.34575	0.178383
ERV316A3_2p15a	3.62837	0.561634	0.251903	2.22956	0.0257765
HML2_5p12	7.11596	0.581093	0.260023	2.23477	0.0254324
ERVLB4_7q36.3c	4.72158	0.516358	0.177097	2.91568	0.00354915
HERVL_14q32.33b	1.86735	0.223009	0.385639	0.578285	0.563072
HML3_17q11.2d	10.2377	0.287775	0.15643	1.83965	0.0658201
ERV316A3_1q21.3d	8.36988	0.427483	0.149902	2.85175	0.0043479
HML3_2q32.1	5.57844	0.457482	0.246522	1.85575	0.0634896
HERVFRD_21q21.3	5.63836	0.477588	0.251881	1.89609	0.0579485
ERVLE_9q21.32c	4.48767	0.373708	0.266911	1.40012	0.161478
HUERSP1_1p21.1	3.45335	0.844487	0.318722	2.6496	0.00805862
HERVW_8q21.13	8.69891	0.151339	0.157958	0.958099	0.338013
ERVLB4_14q31.3d	7.65518	0.408233	0.199716	2.04407	0.0409464
HERVL40_16p11.1b	2.47222	0.181591	0.289871	0.626453	0.531018
ERV316A3_5q13.1	3.77823	0.343897	0.214421	1.60384	0.10875
HERVL_7q31.31	5.99387	0.687557	0.289852	2.3721	0.0176873
HERVK11_18q21.1	9.02151	0.281018	0.149296	1.88229	0.0597962
ERVLE_9q33.3b	9.41443	0.583435	0.224189	2.60243	0.00925665
HERVEA_17q22	2.7845	0.312893	0.28433	1.10046	0.271133
ERV316A3_11p15.4i	6.4123	0.414376	0.222212	1.86478	0.0622124
ERVLE_7q32.3b	7.02481	0.182584	0.0834388	2.18824	0.028652
HUERSP1_3q22.2a	4.18139	0.315718	0.220635	1.43095	0.152444
ERVLE_1p32.3d	5.51959	0.417021	0.221323	1.88422	0.0595352
ERV316A3_15q14d	7.44918	0.201638	0.130628	1.54361	0.122683
L1FLnI_7q31.33o	8.21871	0.732962	0.262091	2.7966	0.00516438
ERV316A3_Xq25d	2.40912	0.560094	0.299835	1.86801	0.0617607
L1FLnI_5p14.3f	5.57932	0.740546	0.311186	2.37976	0.017324
ERVLB4_1p21.2b	6.3432	0.231536	0.165874	1.39586	0.162758
ERV316A3_Xp11.3a	1.64706	0.480713	0.272177	1.76618	0.077366
MER61_6q22.33	9.00551	-0.015937	0.0819227	-0.194537	0.845756
MER4_7p11.2c	4.82236	0.41073	0.191602	2.14366	0.03206
MER4_3q26.1a	3.74809	0.143753	0.181469	0.792163	0.428266
HERVW_10q11.23	5.66457	0.342386	0.187469	1.82636	0.0677956
HERVIP10FH_14q21.3	4.45566	0.384509	0.290489	1.32366	0.185616
HERVL_6q13e	5.33291	0.583016	0.279741	2.08413	0.0371487
PRIMA41_20p13	3.29804	0.435645	0.274858	1.58498	0.11297
ERV316A3_6q15b	6.35517	0.349298	0.211367	1.65256	0.0984198
HUERSP1_7p12.3a	3.26038	0.470987	0.297834	1.58137	0.113793
L1FLnI_5p14.3e	9.32412	0.527069	0.150359	3.50541	0.000455901
ERVLE_2q37.3d	5.47177	0.387955	0.272804	1.4221	0.154997
MER41_6q26c	5.9485	0.229506	0.177257	1.29476	0.195402
HERVL_6q12a	6.20106	0.571718	0.28765	1.98755	0.0468618
HERVL32_11p12a	6.3634	0.534609	0.269544	1.98338	0.0473251
L1FLnI_9p21.3d	4.71641	-0.068048	0.0889827	-0.764734	0.44443
MER4B_9q21.11	2.11135	0.907832	0.378958	2.3956	0.0165932
MER41_1q31.1	4.96063	0.422032	0.278455	1.51562	0.129616
HUERSP3B_10q21.1a	4.34425	0.528701	0.288515	1.83249	0.0668779
MER61_14q21.2	5.30122	0.521796	0.270524	1.92883	0.0537518
ERV316A3_8q23.1b	4.20634	0.46893	0.238981	1.96221	0.0497382
HERVW_12p13.31a	9.03887	0.387644	0.211643	1.83159	0.067012
HERVL_3q21.2	11.1283	0.242228	0.12819	1.8896	0.0588116
ERV316A3_20p12.1a	5.41887	0.492357	0.244092	2.01709	0.0436858
L1FLnI_5p15.2o	6.45586	0.44439	0.224692	1.97778	0.0479538
HERVFRD_Xq21.1a	3.69997	0.595023	0.295084	2.01645	0.0437525
ERV316A3_14q23.1a	3.42887	0.373058	0.291304	1.28065	0.200317
HERVW_11p14.3b	7.00096	0.530392	0.218246	2.43025	0.0150883
ERV316A3_1q23.3c	4.45345	0.397022	0.278246	1.42687	0.153617
ERVL_13q21.1b	2.47016	0.45789	0.339044	1.35053	0.176845
MER4_Xq27.2b	3.36375	0.236322	0.137183	1.72268	0.0849464
ERVLE_8q24.22e	7.94806	0.0135924	0.0782827	0.173632	0.862154
ERVLE_2q14.3g	5.51785	0.0154197	0.109089	0.141349	0.887594
HERVL18_18q21.2	10.0126	0.134381	0.0989824	1.35762	0.174584
PABLB_Xp21.1b	6.84837	0.109278	0.110456	0.989339	0.322498
LTR46_4q32.2	4.17475	0.741912	0.312849	2.37147	0.0177175
ERVLE_8q24.3a	5.01444	0.459442	0.277328	1.65667	0.0975856
ERV316A3_1q42.13c	7.69668	0.228992	0.100164	2.28617	0.0222441
ERV316A3_3q23a	6.46808	0.542084	0.25808	2.10045	0.0356895
ERVLB4_20q12	4.89817	0.219727	0.26356	0.833689	0.404457
HERVL32_6p22.3	6.43094	0.440765	0.260526	1.69183	0.0906791
HERVL32_4q28.1a	8.83191	-0.132331	0.060243	-2.19662	0.0280476
ERVLB4_15q14	7.23463	0.156794	0.123696	1.26758	0.204948
HERV30_17q12	6.38035	0.571637	0.249824	2.28816	0.0221285
HERVL18_7p14.2	13.5195	0.0602024	0.0626601	0.960777	0.336664
L1FLnI_2p16.1q	5.42633	0.611727	0.308705	1.98159	0.0475248
HERVFRD_4p15.1	4.85779	0.861386	0.318047	2.70836	0.00676159
HERVIP10F_21q11.2a	11.9632	0.664717	0.303666	2.18898	0.0285986
MER101_5p15.31a	5.07256	0.378147	0.27815	1.35951	0.173986
HML1_2q31.3a	2.93228	0.42211	0.297124	1.42065	0.155418
HUERSP2_1p31.2	5.15917	0.695114	0.275172	2.52611	0.0115333
ERV316A3_5p15.1d	3.44548	0.586958	0.289849	2.02505	0.0428626
HERV9_4q28.3	4.94464	0.640182	0.297456	2.15219	0.0313823
ERV316A3_20q13.2	3.52914	0.444453	0.276213	1.6091	0.107596
ERVLE_1p34.3a	5.9521	0.23363	0.261409	0.893732	0.371465
HERVEA_12q23.1a	7.97645	0.261103	0.161102	1.62073	0.105076
ERVLB4_1p22.3b	8.28787	0.143015	0.10299	1.38864	0.164943
HERVL_2q14.3e	3.72456	0.605767	0.285308	2.1232	0.033737
ERVL_14q31.1	5.15654	0.519862	0.285448	1.82121	0.0685747
ERV316A3_7q32.1	9.24035	0.282297	0.0949115	2.97431	0.00293644
MER41_Xp11.21c	2.77308	0.415026	0.283561	1.46362	0.143298
HERVL_7q21.3	5.42008	0.35816	0.267952	1.33666	0.181334
LTR25_Xq26.2	3.68202	0.433051	0.278554	1.55464	0.120032
ERVLB4_Xq21.1f	3.96501	0.587974	0.287001	2.04868	0.0404934
HUERSP3B_12q23.3b	5.2722	0.458363	0.193348	2.37067	0.017756
L1FLnI_5q14.3e	7.90304	0.675804	0.245333	2.75464	0.00587565
HERVE_3q22.1a	14.7332	0.324516	0.124384	2.60899	0.00908109
ERV316A3_15q21.1h	5.02936	0.463884	0.264046	1.75683	0.0789462
HML1_22p11.2c	5.19508	0.361348	0.249168	1.45021	0.146999
HERVL40_4p15.2	4.33778	0.503668	0.291987	1.72496	0.0845339
ERVLE_9p21.3a	4.81994	0.219205	0.243849	0.898935	0.368687
ERVLB4_9q33.1a	4.19577	0.217737	0.2788	0.780978	0.434815
L1FLnI_5q15wa	6.37032	0.616239	0.278817	2.21019	0.0270918
L1FLnI_4q28.3ha	11.1308	0.718817	0.19288	3.72675	0.000193967
HERVL_6q13b	5.43697	0.528499	0.276988	1.90802	0.0563888
MER101_3p12.3	17.4956	0.0694499	0.0638799	1.0872	0.276951
ERVL_16q12.1	3.66804	0.356424	0.274634	1.29781	0.194351
PABLA_Xq21.31b	2.11995	0.439667	0.283178	1.55262	0.120514
HERVL_5p15.32c	7.52811	0.232456	0.176548	1.31667	0.187949
ERV316A3_8q21.13h	5.52838	0.494642	0.265136	1.86561	0.0620955
ERVLE_20q13.33b	10.2967	0.0379303	0.0836335	0.45353	0.650167
HERVIP10FH_1p36.21a	4.27869	0.506278	0.281255	1.80007	0.0718494
HML1_2q23.2	4.83328	0.442934	0.268849	1.64752	0.0994515
PABLB_15q11.2c	5.17903	0.341196	0.268488	1.27081	0.203798
MER61_15q26.2	4.44437	0.356415	0.290939	1.22505	0.220556
ERVLE_3q26.1a	4.49834	0.551454	0.28286	1.94956	0.0512282
ERV316A3_4q32.1c	4.5708	0.570548	0.283285	2.01404	0.0440053
MER34B_14q32.31	4.55307	0.170179	0.257029	0.662102	0.507906
MER41_4q13.3	3.83645	0.648617	0.203521	3.18698	0.00143767
HML5_9p23	4.99704	0.547604	0.298454	1.8348	0.0665353
HERVL_5p15.2f	5.89915	0.542214	0.283428	1.91306	0.0557407
HERVK11_8q21.3	5.60211	0.606598	0.256076	2.36882	0.017845
HERVH_1p31.1i	11.5587	0.655034	0.246049	2.66221	0.00776295
HERVFRD_12q21.31b	6.35962	0.827654	0.298479	2.7729	0.00555586
ERV316A3_2q22.3b	3.31593	0.553448	0.322875	1.71412	0.0865061
L1FLnI_13q21.1g	7.52401	0.62562	0.301194	2.07714	0.0377889
MER61_10q21.3	3.26161	0.482592	0.257269	1.87582	0.0606794
HERVL40_Xp11.21c	2.18408	0.139516	0.305156	0.457197	0.64753
ERV316A3_2q21.3	11.2633	0.200707	0.0913428	2.19729	0.0279998
HERVL_4p12c	4.49765	0.50824	0.295193	1.72172	0.0851201
HARLEQUIN_6q13	6.03829	0.65515	0.253836	2.581	0.00985144
PABLB_6p21.2	3.68977	0.194198	0.261431	0.742824	0.457588
ERVLB4_2q32.3	6.9898	0.340125	0.171257	1.98605	0.0470282
ERVLE_4q23d	9.95063	0.125896	0.0678292	1.85608	0.0634427
L1FLI_Xq27.2a	28.5236	0.171472	0.109137	1.57117	0.116143
HERVL_13q31.1a	3.28847	0.516805	0.297519	1.73705	0.0823784
MER41_5q35.1	10.0745	0.0034933	0.10606	0.0329371	0.973725
ERV316A3_1p13.3a	13.0834	-0.00651859	0.0706156	-0.0923109	0.926451
ERV316A3_5p13.1g	6.93607	0.481907	0.179447	2.68552	0.00724172
ERV316A3_8q24.22d	2.41207	0.477397	0.259697	1.83828	0.0660205
HUERSP3_19q13.11	5.18736	0.29918	0.141931	2.10792	0.0350383
ERV316A3_8q22.1a	5.85656	0.341304	0.199018	1.71495	0.0863552
HERV3_4q13.2b	6.79175	0.633474	0.289313	2.18958	0.0285547
L1FLnI_6q16.3p	6.08408	0.723191	0.302841	2.38802	0.0169394
HERVL74_2q33.3a	3.4583	0.464899	0.286286	1.6239	0.104397
HML3_5q11.2a	5.49105	0.313724	0.252897	1.24052	0.214784
ERV316A3_14q23.1c	4.62661	0.3964	0.276276	1.43479	0.151346
HERVK14C_13q31.1	6.7073	0.750674	0.289631	2.59183	0.00954665
MER4_1q42.13	6.51493	0.454667	0.256105	1.77532	0.0758456
L1FLnI_4q34.3h	6.31485	0.763494	0.247495	3.08489	0.0020363
L1FLnI_9q21.11g	7.43587	0.728544	0.35844	2.03254	0.042099
HERVL_19p12c	5.45588	0.600578	0.286712	2.09471	0.0361965
HERVL_10p11.21	3.7189	0.716187	0.292537	2.44819	0.0143576
L1FLnI_1p21.1da	7.59973	0.564931	0.278735	2.02677	0.042686
L1FLnI_6q12y	6.15958	0.675411	0.297199	2.27259	0.0230511
ERV316A3_21q22.3c	15.6568	0.0925431	0.0969724	0.954324	0.339919
L1FLnI_13q21.1i	6.33492	0.676262	0.306184	2.20868	0.0271967
HERVL_2q22.1c	6.24502	0.698869	0.286534	2.43904	0.0147263
ERVLE_2q12.1e	7.00321	0.454195	0.260645	1.74258	0.0814067
HERVL_4q24a	7.70609	0.401665	0.205842	1.95133	0.0510181
ERV316A3_17p12b	6.16825	0.493355	0.265371	1.85912	0.0630103
ERV316A3_8p12i	2.38204	0.407158	0.306714	1.32748	0.184349
HERVH_4p15.1b	2.51252	0.583401	0.336352	1.73449	0.0828304
HERVL_3p12.2b	3.30662	0.768412	0.324111	2.37083	0.0177483
MER101_11p12b	2.76288	0.23382	0.323465	0.72286	0.469766
HERVH_3q26.1d	7.85853	0.763196	0.278268	2.74266	0.00609429
HUERSP1_5q12.3	5.29533	0.520072	0.286942	1.81247	0.0699141
ERV316A3_6q24.3a	3.54643	0.383875	0.275391	1.39393	0.163339
ERVLE_20p11.21	2.3687	0.36056	0.295866	1.21866	0.222973
PABLA_6q25.2	4.92852	0.523532	0.22065	2.37269	0.0176593
MER41_Xp21.3a	1.62406	0.529616	0.330326	1.60331	0.108865
HERVL32_2q31.3	5.30176	0.34261	0.256553	1.33543	0.181734
HERVL_Xq25e	4.01737	0.315745	0.182908	1.72625	0.0843028
HERVK11_16q21	6.69523	0.425898	0.236504	1.80081	0.0717331
MER41_Xq11.1a	1.98029	0.288508	0.298651	0.966039	0.334025
ERVLE_2q32.3f	4.38904	0.400201	0.21117	1.89516	0.0580706
ERVLE_3q12.3a	2.77272	0.331296	0.233091	1.42132	0.155225
HERV3_10q11.21a	5.08549	0.433401	0.244418	1.7732	0.076196
HERVL_14q23.2	3.60362	0.380243	0.272046	1.39772	0.162198
MER41_5q23.1b	9.26368	0.297083	0.144389	2.05751	0.039637
PABLA_2q14.2	7.75433	0.150297	0.128529	1.16937	0.242256
HERVFRD_12q21.31a	5.26381	0.412545	0.2634	1.56623	0.117294
ERV316A3_12q21.31c	3.4169	0.442525	0.279329	1.58424	0.113139
ERVLB4_Xp11.22e	3.91737	0.394563	0.241255	1.63546	0.101953
HML4_3q26.2	6.22099	0.23237	0.138979	1.67198	0.094528
ERV316A3_11q23.3d	6.93006	0.520761	0.267914	1.94376	0.0519245
PRIMA4_1q21.2a	2.72844	0.308994	0.319972	0.965691	0.334199
ERVLE_6q22.1c	3.63066	0.525879	0.297947	1.76501	0.0775626
HERVL_Xq24b	1.20809	0.562161	0.316942	1.7737	0.0761124
HUERSP2_1q25.3	8.01729	0.436234	0.22065	1.97704	0.0480369
ERVLB4_12q13.2a	5.53171	0.232403	0.157566	1.47495	0.140225
HERVH_Xq25e	1.93891	0.615742	0.309808	1.9875	0.0468673
L1FLnI_8q21.13s	3.46712	0.626339	0.331452	1.88968	0.0588005
L1FLnI_6q11.1p	7.58152	0.702451	0.281922	2.49165	0.0127152
MER4_9q31.3b	6.35526	0.305518	0.165551	1.84546	0.0649705
MER61_3p24.1a	3.41596	0.466828	0.303291	1.53921	0.123753
ERV316A3_5q13.3c	9.45389	0.0858695	0.0774833	1.10823	0.267762
MER4_3q13.2a	10.7043	0.20814	0.134407	1.54858	0.121482
HERVL32_3p12.1	3.00724	0.5441	0.307773	1.76786	0.0770841
HML3_3q13.11a	5.12923	0.641817	0.259215	2.47601	0.0132861
HERVE_16q23.1	6.42989	0.440085	0.259373	1.69672	0.0897488
ERV316A3_12q23.3c	5.90014	0.465513	0.273981	1.69907	0.0893056
L1FLnI_7q21.11o	8.89562	0.558732	0.255336	2.18822	0.0286534
L1FLnI_1p21.1u	5.14287	0.605083	0.316758	1.91024	0.0561027
MER61_4q28.3c	5.29682	0.602231	0.317069	1.89937	0.0575156
ERVLB4_3p21.31b	5.40818	0.165473	0.119697	1.38243	0.166839
HML6_11q12.3a	6.79292	0.498695	0.208636	2.39026	0.0168364
HERVL66_19p12k	6.75662	0.513413	0.264931	1.93791	0.0526339
ERV316A3_6q26a	8.21863	0.329755	0.144906	2.27566	0.0228666
HERV9_Xq23a	5.44887	0.533693	0.259177	2.05918	0.0394766
HERV9_5p14.2	4.27984	0.531882	0.27086	1.96368	0.0495673
L1FLnI_7p21.3ta	8.4016	0.549815	0.220464	2.4939	0.0126349
HERVL_1p22.2f	7.09581	0.370711	0.260759	1.42166	0.155126
ERV316A3_1q32.3c	5.12158	0.346513	0.256534	1.35075	0.176775
MER61_17q22c	4.39152	0.483461	0.286845	1.68544	0.0919032
ERV316A3_18q22.1l	2.44621	0.593816	0.314306	1.8893	0.0588521
L1FLnI_3q26.1t	8.13136	0.688184	0.246889	2.78742	0.00531297
ERVLE_21q22.11a	4.89323	0.314407	0.180008	1.74663	0.080702
HUERSP2_4q28.1	3.65964	0.631719	0.327863	1.92678	0.0540069
HERV30_10q21.1	5.4399	0.581178	0.252603	2.30075	0.0214055
L1FLnI_4q28.3ia	6.34199	0.751807	0.300602	2.501	0.0123842
HERVFRD_Xq21.31d	3.71106	0.558185	0.319936	1.74468	0.0810406
MER61_6q23.3	5.52498	0.549379	0.272408	2.01675	0.0437219
L1FLnI_3p11.1g	8.26604	0.573181	0.275586	2.07986	0.0375383
LTR57_8q11.23	8.41752	0.396819	0.197528	2.00892	0.0445453
MER4_2q14.1b	7.23331	0.242832	0.143769	1.68905	0.0912106
HUERSP2_1p21.1b	3.83951	0.499119	0.305389	1.63437	0.102181
L1FLnI_13q21.33c	9.22413	0.67593	0.215776	3.13255	0.00173293
HML3_Xq23	5.31719	0.35339	0.230842	1.53087	0.125801
HERVH_3p12.3e	4.9352	0.691254	0.290471	2.37977	0.0173234
L1FLnI_3q11.2n	7.07087	0.731289	0.296547	2.46601	0.0136627
ERV316A3_6q25.3	5.51541	0.404761	0.279896	1.44611	0.148146
ERV316A3_6q12g	3.07436	0.516564	0.314685	1.64153	0.100687
L1FLnI_1q31.1u	8.12031	0.569584	0.220548	2.58259	0.00980623
HUERSP1_3q22.2b	4.06584	0.240835	0.293722	0.819942	0.412249
HERVL_2q24.3a	4.34929	0.455461	0.300387	1.51625	0.129456
ERVLE_9p22.2	9.31409	0.0811085	0.0768095	1.05597	0.290982
ERV316A3_6p22.1g	8.54321	0.355805	0.181546	1.95986	0.0500125
MER41_5p13.3b	8.86566	0.158244	0.0939663	1.68405	0.0921724
ERVLB4_13q34a	3.10571	0.52831	0.290024	1.8216	0.0685149
L1FLI_2q24.3b	12.6227	0.314965	0.122216	2.57712	0.00996273
L1FLnI_Xq22.1g	2.95762	0.540923	0.302304	1.78934	0.0735606
MER41_4q13.2c	5.23781	0.363451	0.251677	1.44412	0.148706
HERVW_7q31.1b	9.21404	0.615084	0.201877	3.04683	0.00231267
ERVLE_1p36.13c	4.27254	0.394398	0.281689	1.40012	0.161477
L1FLnI_8q23.3f	6.96991	0.711362	0.294154	2.41833	0.015592
HERVL_Xq26.3a	3.24203	0.292494	0.198233	1.4755	0.140078
MER41_4q13.1d	2.62716	0.726298	0.333568	2.17736	0.0294534
HUERSP3_12q12a	5.75986	0.550848	0.280316	1.9651	0.0494028
ERVLE_7q36.2h	4.08029	0.742908	0.28484	2.60816	0.00910306
L1FLnI_4p15.31m	7.55323	0.508643	0.249736	2.03673	0.0416776
HUERSP3B_3q11.2	3.49224	0.462228	0.30662	1.5075	0.131684
MER4_15q21.2a	3.55541	0.143831	0.197701	0.72752	0.466908
ERVLB4_4q25b	5.80299	0.62494	0.2986	2.0929	0.0363583
MER4_Xp11.4b	1.91853	0.407824	0.267205	1.52625	0.126946
L1FLnI_10q25.3i	6.29872	0.370228	0.208561	1.77515	0.0758725
HERVL_14q11.2	8.10148	0.616072	0.264162	2.33218	0.0196913
L1FLnI_15q25.2o	5.47872	0.198028	0.142566	1.38903	0.164825
HERVL74_15q26.2	3.73057	0.53971	0.298066	1.81071	0.0701864
ERVLB4_15q26.1a	5.14996	0.298349	0.280998	1.06175	0.28835
HERVL40_8p23.2b	6.58449	0.557492	0.276773	2.01425	0.043983
ERV316A3_Xp21.1c	1.10162	0.31995	0.35664	0.897122	0.369654
LTR25_3q12.2	5.14732	0.393908	0.278971	1.412	0.15795
HERVL18_11q14.2b	7.32316	0.212595	0.161915	1.31301	0.189181
HERVL_2q22.1a	5.14015	0.442072	0.277859	1.59099	0.111611
L1FLnI_4q34.3l	6.57855	0.671705	0.293294	2.29021	0.0220091
HML1_5p14.1	3.53736	0.661869	0.316854	2.08888	0.0367189
L1FLnI_5p14.3n	6.9038	0.581588	0.282592	2.05805	0.0395856
ERVLE_3p21.31c	6.19324	0.502307	0.278582	1.80308	0.0713749
ERVL_7p12.1a	5.15851	0.409141	0.202783	2.01763	0.0436301
L1FLnI_9p23i	8.93338	0.645063	0.280856	2.29677	0.0216317
ERV316A3_8p23.1c	4.76535	0.386362	0.281391	1.37304	0.16974
ERVLB4_4q26e	4.41769	0.726322	0.309928	2.34352	0.0191029
L1FLnI_4q13.1ra	8.84909	0.548069	0.189918	2.88582	0.00390393
ERV316A3_10q23.31b	7.57157	0.0205551	0.0856024	0.240123	0.810235
HERVL74_19q13.43	4.65094	0.0484218	0.13377	0.361979	0.717368
ERVLE_2p16.3b	8.90677	-0.0304388	0.0770758	-0.394921	0.692901
PABLB_20p12.3	2.10517	0.195576	0.300742	0.65031	0.515492
HERVL66_19p13.11b	6.91393	0.0656381	0.107836	0.608684	0.542734
ERVLB4_Xq27.3b	1.87198	0.581325	0.327383	1.77567	0.0757874
ERV316A3_6q24.1h	18.6061	-0.157824	0.117405	-1.34427	0.17886
L1FLnI_12p12.1s	10.4566	-0.26937	0.0779852	-3.45412	0.000552096
MER4B_17p12b	11.8212	0.034656	0.063367	0.546909	0.584441
ERVLE_7q22.1a	20.2412	-0.130945	0.0771724	-1.69678	0.0897383
L1FLnI_6q22.1ca	6.25958	-0.0140179	0.0820997	-0.170742	0.864426
ERVLE_22q13.1b	6.78301	0.206366	0.167819	1.22969	0.218813
ERVLE_2q14.1a	4.00197	0.436395	0.196887	2.21647	0.0266595
ERVLB4_21q21.3a	7.835	0.185231	0.0937425	1.97595	0.04816
ERV316A3_8q13.3b	10.7194	0.0193345	0.0895442	0.215921	0.829049
ERV316A3_6q21c	5.97069	0.0611407	0.107065	0.571063	0.567957
HERV4_7q21.13b	3.84243	0.407656	0.289285	1.40918	0.158781
ERVLE_1p34.1a	4.38007	0.235129	0.15633	1.50406	0.132566
HERVL40_5q14.3d	6.37983	0.0727831	0.106134	0.685769	0.492859
ERV316A3_3p25.2d	9.86044	0.286809	0.132902	2.15805	0.0309243
HERVL40_3q12.2	4.80695	0.406144	0.280083	1.45008	0.147035
ERV316A3_6p22.2	4.11573	0.301204	0.202769	1.48546	0.137422
MER41_11p15.4b	5.15734	0.369421	0.28204	1.30982	0.190257
ERVLE_1p31.1q	17.9627	0.182564	0.124884	1.46187	0.143777
HERVL40_4q34.2	4.00076	0.622603	0.265287	2.3469	0.0189302
ERVLE_3p22.3b	7.13643	0.0811991	0.109348	0.742577	0.457738
HERVIP10F_Xp21.1	5.12102	0.237336	0.155481	1.52646	0.126895
ERV316A3_8q24.12c	4.82624	0.31639	0.237567	1.33179	0.182928
ERVLE_14q31.3b	3.1412	0.371664	0.304035	1.22244	0.221543
PABLA_13q12.12	4.56618	0.276552	0.272006	1.01671	0.309291
MER101_21q21.3b	12.7195	0.1473	0.0774116	1.90282	0.0570644
ERV316A3_15q25.2a	3.39056	0.254716	0.196113	1.29882	0.194005
ERV316A3_8p21.3b	3.82321	-0.0627752	0.125894	-0.498636	0.618036
L1FLnI_6q16.3w	8.63729	0.70729	0.293793	2.40745	0.0160646
ERV316A3_5q23.3a	2.24633	0.371135	0.259803	1.42852	0.153141
HERVL_12q21.31e	7.42134	0.433541	0.17188	2.52235	0.0116575
MER4B_Xq21.33	3.68581	0.574887	0.294886	1.94953	0.0512327
ERVLE_9q21.13b	10.9018	0.115401	0.0685372	1.68377	0.0922265
ERVLE_9p13.3a	4.1578	0.142758	0.122957	1.16104	0.245626
HERVL_9p21.1b	3.67188	0.791514	0.33235	2.38157	0.017239
ERVLE_8q24.22g	9.2391	0.0259264	0.0830818	0.312059	0.754996
HML3_1q32.1a	4.08153	0.0990823	0.125617	0.788762	0.430251
MER4B_Xq13.3	10.6191	-0.131518	0.0798867	-1.6463	0.099701
ERV316A3_Xq27.3a	2.67636	0.502462	0.314524	1.59753	0.110147
ERV316A3_3q13.13b	4.59225	0.329396	0.158589	2.07704	0.0377977
MER4B_Xq21.1h	2.2523	0.604083	0.28895	2.09061	0.0365627
HML1_10q22.3	6.84487	0.41893	0.187576	2.23339	0.0255235
HERVL_9p11.1	18.7319	0.35735	0.197389	1.81038	0.0702369
ERVLE_Xq21.1a	1.12048	0.165457	0.213377	0.775422	0.43809
ERV316A3_10q24.2	4.31835	0.512979	0.276484	1.85536	0.0635444
HERVL_6q23.2b	5.26381	0.559795	0.294821	1.89876	0.0575959
ERVLE_2q24.2b	6.75807	0.316227	0.195084	1.62098	0.105022
HERVL_10q25.1c	5.74271	0.572221	0.265672	2.15386	0.0312511
ERVLB4_4q12c	4.68727	0.367415	0.170628	2.15331	0.0312941
ERVLE_10p14f	6.26381	0.274622	0.172708	1.59009	0.111814
ERVLB4_7q31.32	3.72967	0.524537	0.302718	1.73276	0.0831388
ERVLB4_5q31.1	9.3596	0.19571	0.12018	1.62847	0.103425
ERVLE_1p31.3g	6.83412	0.175521	0.121523	1.44435	0.148641
HERVK14C_1q44	6.56798	0.401811	0.212847	1.88779	0.0590543
MER4_21q22.3b	14.4977	-0.115624	0.101845	-1.1353	0.256252
HERV4_12q21.32	3.13897	0.72449	0.317136	2.28448	0.0223434
ERVLB4_7p15.3	8.92672	0.0213117	0.0920162	0.231608	0.816842
ERVLE_18q12.3g	6.45908	0.188328	0.204626	0.92035	0.35739
HERVL_1p33a	6.84866	0.302513	0.177859	1.70085	0.0889706
ERVLE_14q32.32b	4.76367	0.342547	0.131332	2.60826	0.00910046
ERVLE_1q42.2b	10.082	0.187129	0.0770963	2.42721	0.0152156
MER4B_10q23.31b	8.70515	0.0997072	0.112343	0.887523	0.374798
MER41_8q24.13	3.71076	0.464681	0.26433	1.75796	0.0787545
ERVLE_14q31.3e	6.84854	0.045111	0.0884492	0.510022	0.610036
ERV316A3_14q21.1c	5.30246	0.098474	0.106726	0.922685	0.356172
ERV316A3_18q21.2	3.63777	0.431541	0.283367	1.52291	0.127782
HERVL40_14q11.2b	4.58472	0.19165	0.156789	1.22234	0.221578
MER4_Xq27.3e	2.29563	0.642356	0.33935	1.8929	0.058371
ERVLE_9p24.1c	3.4472	0.44329	0.287696	1.54083	0.123358
LTR19_1p31.1	3.08311	0.528222	0.324315	1.62873	0.10337
LTR57_3q26.33	6.46262	0.463801	0.188661	2.45838	0.0139565
PABLA_Xq23	4.24931	0.240488	0.253395	0.949062	0.342589
ERVLB4_13q31.2e	13.2118	0.18324	0.0988905	1.85296	0.0638883
ERVLB4_15q11.2a	2.87283	1.28404	0.374453	3.42911	0.000605563
MER61_12q21.1	7.61891	0.271655	0.131707	2.06257	0.0391536
MER41_14q21.2a	4.45606	0.550304	0.299648	1.8365	0.0662837
HERVL_12q21.1g	6.06851	0.148071	0.129753	1.14118	0.253796
MER34B_4q21.22a	16.7646	0.0153388	0.0756741	0.202696	0.839373
HERVL_11q14.3a	6.47131	0.682464	0.287315	2.37532	0.0175339
HML3_19p12e	6.2887	0.263857	0.141262	1.86786	0.0617815
LTR23_Xp11.21	7.26885	-0.0861183	0.0818638	-1.05197	0.292813
LTR23_16q22.2	13.9642	-0.0438866	0.051999	-0.843989	0.398675
L1FLnI_10q21.1x	5.91675	0.606145	0.296354	2.04534	0.0408213
MER61_1p34.1b	12.3676	-0.0465781	0.0746657	-0.623821	0.532745
ERVLE_8q24.3b	6.75144	0.434932	0.261293	1.66454	0.0960049
ERVLB4_9p22.2	6.69337	0.235817	0.12297	1.91769	0.0551506
ERV316A3_4q13.2g	3.78075	0.0466152	0.147241	0.316592	0.751553
ERVLE_4q31.21d	2.50364	0.305096	0.212295	1.43713	0.150681
ERVLB4_17q24.3	9.99597	-0.00177765	0.0732004	-0.0242847	0.980625
HERVW_3q22.1b	4.96404	0.000456277	0.0977521	0.00466769	0.996276
HERVH48_Xq25	3.52728	0.348029	0.208462	1.66951	0.0950162
HERVL_9q21.11a	11.2341	0.325	0.226383	1.43562	0.15111
ERV316A3_3q13.13d	3.89927	0.523936	0.247553	2.11646	0.0343056
L1FLnI_3p11.1h	7.55923	0.656471	0.292393	2.24516	0.0247576
ERV316A3_10q25.1a	3.76748	0.43657	0.253731	1.7206	0.0853239
MER41_Xp11.21h	2.77772	0.227518	0.223566	1.01768	0.30883
ERVLB4_1q41b	4.26073	0.397778	0.270109	1.47266	0.140843
MER4B_Xq21.1c	1.02593	0.565745	0.367453	1.53964	0.123648
PRIMA4_22q11.1	3.57238	0.472408	0.287789	1.64151	0.100691
HERVL_12q14.1b	5.04668	0.47781	0.258512	1.84831	0.0645578
ERVLE_5q23.2a	3.33453	0.649786	0.27783	2.33879	0.0193463
ERVLE_4q27a	4.49257	0.0271282	0.114583	0.236756	0.812846
HERVW_2q31.1a	9.4831	-0.0176186	0.101144	-0.174193	0.861714
L1FLnI_20p11.21m	2.17426	0.211973	0.279296	0.758954	0.44788
HML2_Xq12	2.93568	0.227284	0.195589	1.16205	0.245214
ERV316A3_13q32.1b	11.4318	-0.025528	0.0668322	-0.381972	0.702482
L1FLnI_7q21.11sa	7.96577	0.695764	0.204218	3.40697	0.000656893
ERV316A3_8q24.11c	5.88457	0.371199	0.188592	1.96827	0.0490373
MER61_13q21.1	4.194	0.756601	0.341136	2.21789	0.0265624
HML5_2p16.1	4.09816	0.740373	0.307679	2.40632	0.0161143
PABLB_Xp21.1c	4.3284	-0.0574309	0.131696	-0.436087	0.662773
ERVLE_1p34.2b	3.53662	0.374372	0.248729	1.50514	0.132289
HUERSP2_8p11.22	2.67598	0.65216	0.365734	1.78315	0.0745613
HML6_12q22	5.33669	0.351394	0.204203	1.72081	0.0852852
HARLEQUIN_Xq28	3.75599	0.33433	0.204498	1.63489	0.102073
HERVL32_8q21.13	3.83368	0.509194	0.293706	1.73368	0.0829741
ERVLB4_15q11.2s	4.48718	0.224019	0.270692	0.827578	0.40791
ERVLB4_9q34.11	9.96086	0.130297	0.130466	0.998704	0.317938
HML3_17p11.2	4.84921	0.601309	0.287996	2.08791	0.0368063
L1FLnI_6q14.1kb	7.05012	0.546542	0.278631	1.96152	0.0498181
MER61_8q11.21	3.75341	0.744872	0.315507	2.36087	0.0182321
MER4_11q12.1d	4.32489	0.260068	0.233909	1.11183	0.266209
ERVLB4_18q22.1c	4.30583	0.776624	0.325552	2.38556	0.017053
HERVL_11q14.1c	6.49313	0.0946554	0.174487	0.542479	0.587489
MER4_Xq25d	2.00814	0.545953	0.310092	1.76061	0.0783038
ERV316A3_3q13.31c	6.61757	0.507977	0.17949	2.83012	0.00465301
ERVLB4_4q13.2b	1.94597	0.519998	0.293944	1.76904	0.0768874
L1FLnI_9q21.11f	11.8876	0.0864844	0.29794	0.290274	0.771606
L1FLnI_2q23.3f	8.05932	0.597418	0.248428	2.40479	0.0161817
MER41_15q14	6.94011	0.124872	0.105627	1.1822	0.237125
ERV316A3_2p23.3a	5.43594	0.672599	0.257655	2.61047	0.00904191
ERVLE_17q11.2b	6.08502	0.199354	0.121077	1.64651	0.0996585
ERV316A3_2q31.3a	3.36217	0.581604	0.296578	1.96105	0.0498735
HERVL_4q13.1d	5.63704	0.801818	0.286893	2.79483	0.00519273
HERVP71A_11q13.2	3.39672	0.347742	0.211769	1.64208	0.100573
ERVLE_13q22.3b	1.46855	0.186972	0.325133	0.575064	0.565248
HERV4_14q21.2a	3.32406	0.475723	0.303257	1.56871	0.116715
MER4_9p21.2	4.39981	0.648975	0.312041	2.07978	0.037546
L1FLnI_8q22.1la	5.74889	0.375867	0.257273	1.46097	0.144025
PABLA_8p21.3b	7.13061	0.15626	0.10343	1.51079	0.130843
ERVLB4_11q22.3d	7.63843	0.265244	0.0972528	2.72736	0.00638426
MER61_15q11.2b	3.5743	0.49144	0.276188	1.77937	0.0751798
ERV316A3_5p12b	4.45124	0.396206	0.295731	1.33975	0.180327
HUERSP3B_21q21.1	3.44744	0.785783	0.320194	2.45408	0.0141245
MER4_3q29d	3.4593	0.325521	0.210355	1.54749	0.121746
ERVL_7q21.11	5.20696	0.567382	0.285906	1.9845	0.0471996
HUERSP3B_6p22.3b	4.25819	0.571767	0.2872	1.99083	0.0464995
L1FLnI_8q11.21q	2.72144	0.555078	0.291675	1.90307	0.0570309
MER4_Xq21.1j	2.00298	0.582529	0.298298	1.95284	0.0508382
ERVLB4_3p12.3f	4.92166	0.57459	0.311084	1.84705	0.0647394
HERV3_4q26	5.55892	0.901687	0.260827	3.45703	0.000546173
ERVL_6q16.1d	8.26227	0.473399	0.195654	2.41957	0.0155387
ERV316A3_5q11.2c	5.80728	0.315263	0.223257	1.41211	0.157917
MER4B_21q22.3	4.72858	0.469072	0.224856	2.0861	0.0369693
L1FLnI_7p11.2n	8.49554	0.414873	0.231327	1.79345	0.0729015
ERV316A3_8q24.22j	4.97141	0.518185	0.264814	1.95679	0.050372
ERV316A3_Xp22.13	1.91137	0.478598	0.311304	1.5374	0.124196
ERVLB4_9q22.31b	8.01833	0.405568	0.26285	1.54296	0.122839
MER4_13q14.3b	4.86758	0.392959	0.227248	1.7292	0.083773
HERVL_13q22.1	4.99081	0.529219	0.283958	1.86373	0.0623601
HERVL_5p15.32b	3.06459	0.514429	0.282395	1.82167	0.0685056
HERVL_18p11.32a	8.75378	0.076991	0.154999	0.496719	0.619387
HERVL_5p14.1h	4.8927	0.609891	0.309652	1.9696	0.0488841
ERVLB4_1q25.1a	7.25724	0.231412	0.162684	1.42246	0.154893
ERVLB4_Xq11.1a	3.83992	0.518575	0.309303	1.67659	0.0936219
HERVH48_11q12.3	4.64651	0.660445	0.295725	2.23331	0.0255288
HERVI_2q14.3	7.19332	0.585907	0.263703	2.22185	0.0262937
L1FLnI_14q21.1k	5.24881	0.407453	0.2015	2.02209	0.0431665
MER101_5q35.2d	1.70492	0.300282	0.275272	1.09086	0.275335
MER4B_Xq21.31e	1.53813	0.577965	0.336628	1.71692	0.0859932
ERV316A3_4p15.2h	3.08396	0.599657	0.306182	1.9585	0.0501712
ERV316A3_4q31.21c	6.66783	0.00875761	0.138	0.0634611	0.949399
HERVE_8p23.1i	3.78205	0.444051	0.276829	1.60406	0.1087
ERVLB4_2q33.1	5.95965	0.450744	0.251726	1.79062	0.0733551
HERVEA_Xq21.32	2.13431	0.669726	0.304754	2.1976	0.027978
MER41_6q21b	6.20001	0.295859	0.196117	1.50859	0.131404
HERVW_4q32.3	3.99954	0.54255	0.278525	1.94794	0.0514223
L1FLnI_Xq11.2o	2.55144	0.355145	0.3173	1.11927	0.263024
MER4B_Xp11.4b	2.40107	0.473847	0.270539	1.75149	0.0798612
ERV316A3_4q31.21d	6.63259	0.0642677	0.121931	0.527083	0.598136
MER61_3p12.2	6.08578	0.642662	0.278783	2.30524	0.0211529
MER61_11q14.1a	9.6374	0.297652	0.119422	2.49245	0.0126866
HERVL_19p12b	8.29347	0.394991	0.258908	1.52561	0.127108
MER4B_4q13.2b	4.26285	0.551441	0.297862	1.85133	0.0641219
HERVL_4q23a	5.09976	0.161255	0.140455	1.14809	0.250933
HERVFRD_5q22.2	4.66115	0.405283	0.299794	1.35187	0.176416
L1FLnI_3q26.31n	5.52259	0.699102	0.310291	2.25305	0.0242557
MER4_11q12.3c	4.46568	0.419877	0.301782	1.39133	0.164127
ERVLB4_Xp11.22d	3.30895	0.35324	0.291375	1.21232	0.225389
HERVFH19_9q34.11	9.86935	0.651896	0.263238	2.47645	0.0132696
HERVL18_6q14.1	9.37257	0.417301	0.190384	2.19189	0.0283875
HERVL74_10q21.1	4.89606	0.440344	0.220116	2.00051	0.0454451
ERVLE_11q23.3a	6.22218	0.322861	0.24823	1.30065	0.193377
L1FLnI_5p13.3g	6.87051	0.892918	0.288504	3.095	0.00196814
ERV316A3_5q32	5.22792	0.330491	0.255979	1.29108	0.196674
HERV9_7q11.21	5.63715	0.451846	0.212183	2.12951	0.0332123
HERV30_3q26.1	6.03141	0.570852	0.257496	2.21694	0.0266274
ERVLE_15q13.3c	3.35782	0.320449	0.221138	1.44909	0.147311
MER41_6q24.1	4.5447	0.595305	0.288594	2.06278	0.0391338
MER101_15q11.2e	2.27769	0.175807	0.290775	0.604616	0.545434
MER4B_8q21.3b	2.83799	0.559293	0.309804	1.80531	0.0710259
HERVW_6p25.3	3.85893	0.336409	0.269316	1.24912	0.211619
ERVLE_14q12a	6.38291	0.0884137	0.0777765	1.13677	0.255636
ERV316A3_8p11.21	3.6195	0.442147	0.238067	1.85724	0.0632774
ERV316A3_4q21.1i	6.62048	0.190245	0.110711	1.7184	0.085724
ERVLB4_4p15.31a	2.08959	0.394848	0.287254	1.37456	0.169268
HERVW_Xq21.1a	4.47513	0.369121	0.180012	2.05054	0.0403122
HERVL_4q13.3a	5.72454	0.674822	0.29243	2.30764	0.0210194
ERV316A3_18p11.32a	2.94526	0.278019	0.28245	0.984315	0.32496
MER4_13q12.12b	2.85459	0.326516	0.252975	1.29071	0.196806
MER101_11q12.1b	2.42216	0.523694	0.312286	1.67697	0.0935486
HERVL40_14q13.1b	9.48377	0.158783	0.0891805	1.78047	0.074999
MER101_5q31.1	4.10072	0.249039	0.20036	1.24296	0.213882
L1FLI_16q23.3	8.55177	0.275965	0.153141	1.80203	0.0715412
PABLA_3q26.2	6.51345	0.525766	0.276985	1.89818	0.0576726
HERVK11_19p11b	5.31892	0.479552	0.258085	1.85812	0.0631524
HERVFRD_3p22.1	7.69746	0.204318	0.178867	1.14229	0.253335
HML1_5p13.3a	3.97248	0.287258	0.188688	1.5224	0.12791
HERVFH19_5q21.2	9.95545	0.827344	0.288696	2.8658	0.00415957
ERVLE_2q14.2	4.68284	0.363157	0.253782	1.43098	0.152436
HERVW_2q31.3b	7.01132	0.544373	0.262	2.07776	0.0377318
MER4_6q22.1c	3.02917	0.239227	0.267017	0.895926	0.370293
L1FLnI_4q13.3pa	3.28379	0.262956	0.298087	0.882143	0.377699
ERVL_9q33.2b	7.44452	0.210813	0.13658	1.54351	0.122708
ERVLE_16p12.1a	4.98642	0.303081	0.249508	1.21471	0.224476
HERVL_Xq25l	2.98635	0.693794	0.303781	2.28386	0.0223798
ERV316A3_4q35.2a	4.36094	0.386796	0.27317	1.41595	0.156789
LTR23_Xq25b	2.37752	0.577875	0.283799	2.03621	0.0417289
ERVLB4_11q12.2b	4.71777	0.361829	0.278286	1.3002	0.193531
HERVH_4q26a	9.7786	0.779727	0.263865	2.95502	0.00312648
L1FLnI_2p12i	4.95593	0.521784	0.303372	1.71995	0.0854419
HERV4_Xq11.1	2.35056	0.180152	0.278427	0.647036	0.517608
HUERSP1_Xq24	2.96369	0.494132	0.174186	2.83681	0.00455673
HERVW_10q21.2a	4.50528	0.385744	0.257634	1.49725	0.134328
HERVL_5q14.3f	6.63112	0.594927	0.270872	2.19634	0.0280675
L1FLnI_22q11.1d	6.973	0.285294	0.200981	1.4195	0.155752
ERV316A3_15q21.1a	3.80681	0.434387	0.232607	1.86747	0.0618362
ERV316A3_2p22.3i	2.507	0.225123	0.301786	0.745971	0.455685
HERVE_10p13a	5.52876	0.373206	0.164013	2.27547	0.0228779
HERVL_12p12.1c	4.24492	0.33748	0.256428	1.31608	0.188146
HML1_14q32.32	6.32434	0.568198	0.260769	2.17893	0.0293367
LTR19_17q12	6.54363	0.548796	0.270028	2.03237	0.0421166
HERVL_21q21.3f	5.81584	0.264509	0.161629	1.63652	0.10173
L1FLnI_14q21.3p	7.9445	0.552866	0.265325	2.08374	0.0371842
MER4_12q14.3	4.68432	0.285964	0.200197	1.42841	0.153173
MER41_4q32.1a	3.94413	0.452882	0.310058	1.46064	0.144115
ERVLB4_12q21.32b	3.7847	0.550689	0.291874	1.88674	0.0591956
ERVLE_Xp22.2b	3.23198	0.431291	0.21474	2.00843	0.0445977
PABLA_6q21	3.24337	0.457177	0.295483	1.54722	0.121811
HML5_19p12b	4.11785	0.299172	0.272996	1.09588	0.273129
HERVFRD_Xq21.31a	1.59191	0.520537	0.353284	1.47342	0.140637
HERVL_Xq25u	2.45739	0.618789	0.321798	1.92291	0.0544914
MER4_Xq21.31m	2.14809	0.487084	0.305642	1.59364	0.111016
ERV316A3_6q22.31c	2.47062	0.551191	0.330262	1.66895	0.0951268
HERVL_1q31.1c	5.19498	0.655273	0.311071	2.1065	0.0351606
L1FLnI_3p22.3t	6.76013	0.628441	0.295351	2.12778	0.0333556
ERV316A3_15q26.2b	7.51655	0.399626	0.138843	2.87826	0.00399881
ERVL_Xq21.31d	1.72795	0.62881	0.361486	1.73951	0.0819443
HERVE_7p22.1a	13.7544	0.184018	0.12822	1.43517	0.151238
MER4_1p12a	3.30539	0.319627	0.260275	1.22804	0.219433
HERVL_7p11.2a	3.45584	0.551554	0.325607	1.69393	0.0902795
HERVL_1p21.1h	6.08778	0.530181	0.273557	1.9381	0.0526112
L1FLnI_7p21.2k	8.37574	0.638562	0.268147	2.38138	0.0172477
ERVLE_2q37.3e	3.70193	0.33031	0.275034	1.20098	0.229759
HUERSP3_4q32.3a	6.20848	0.805043	0.293152	2.74616	0.0060297
HERVL_4q13.1f	5.92051	0.633544	0.29439	2.15206	0.0313929
ERVLB4_1q23.3d	5.68433	0.536036	0.264856	2.02388	0.0429827
HERVFH21_4q25	4.93139	0.289351	0.201695	1.4346	0.151402
MER4B_Xq27.3e	3.06219	0.644771	0.307377	2.09766	0.0359354
MER4B_Xq27.3b	2.44964	0.701034	0.303674	2.30851	0.0209709
L1FLnI_4q32.3x	8.52739	0.387042	0.182768	2.11766	0.0342036
L1FLnI_7p21.2b	5.69856	0.618817	0.30083	2.05703	0.0396835
MER4_Xq21.31n	2.18634	0.695682	0.338664	2.05419	0.0399569
HERVL_3p21.31a	9.09433	0.0844633	0.129569	0.651878	0.51448
HUERSP3_19p12c	4.35027	0.498186	0.276371	1.8026	0.0714518
ERV316A3_11q24.3b	3.70079	0.270665	0.272736	0.992405	0.321
ERVLB4_7p12.3a	2.97941	0.442177	0.292601	1.51119	0.130739
HERVI_4q31.21	5.36447	0.438657	0.248143	1.76776	0.0771019
ERV316A3_5p14.3d	5.38415	0.48772	0.193977	2.51432	0.0119262
HERVW_7q31.31	4.80944	0.543934	0.26317	2.06685	0.0387479
ERVLB4_8q24.3c	7.0805	0.266916	0.196	1.36182	0.173255
MER4_20q13.13	7.97341	0.477201	0.258896	1.84322	0.0652971
ERVLB4_4q32.1b	8.14541	0.253819	0.162949	1.55766	0.119315
ERV316A3_9p13.3b	7.02141	0.494866	0.237776	2.08123	0.0374129
ERVLE_18q21.2e	4.05573	0.440624	0.284359	1.54954	0.121253
MER4B_18p11.32a	4.67969	0.353629	0.268325	1.31791	0.187533
HUERSP3_8q23.2	4.67995	0.764125	0.30409	2.51282	0.0119769
MER4B_Xq21.1f	2.56629	0.31225	0.267471	1.16742	0.243042
HML6_5q23.3	5.61442	0.515237	0.264475	1.94815	0.0513971
HERVE_13q14.11b	8.4324	0.527772	0.180773	2.91953	0.00350565
ERVLB4_10q21.2	4.82481	0.370206	0.153682	2.40891	0.0160004
ERVLE_9q31.2b	4.30516	-0.0227286	0.111559	-0.203736	0.83856
MER4B_9p22.3	2.60557	0.605761	0.319243	1.89749	0.0577629
MER4B_4q31.22	2.69577	0.575863	0.304771	1.88949	0.0588261
HERVL_4q22.3b	5.38682	0.350147	0.21068	1.66199	0.0965152
MER41_Xq21.31b	1.86691	0.547278	0.340866	1.60555	0.108372
PRIMA41_12p12.3	4.97718	0.582691	0.308825	1.8868	0.0591877
MER61_4q21.23a	6.13248	0.536555	0.278723	1.92505	0.0542231
ERVLE_6p12.1a	4.25047	0.359681	0.292553	1.22946	0.218901
ERVL_1p13.1	4.13349	0.38767	0.285467	1.35802	0.174457
HERVL_12q21.1f	7.60153	0.278048	0.223432	1.24444	0.213337
HML5_5p14.3	3.6084	0.69298	0.271039	2.55675	0.0105655
HUERSP3B_Xq21.2	5.71777	0.16838	0.13771	1.22271	0.221438
HUERSP3_19p12b	3.67168	0.502294	0.294774	1.704	0.0883815
HERVL_1q44	10.505	0.392787	0.173082	2.26937	0.023246
ERV316A3_10p11.1b	1.84597	0.38408	0.326056	1.17796	0.238814
HERVL_6q24.1c	4.32501	0.576858	0.266498	2.16458	0.0304196
L1FLnI_11q22.1k	8.02011	0.607484	0.228631	2.65705	0.00788281
ERV316A3_17q21.32	7.72299	0.325166	0.123687	2.62895	0.00856489
ERVLE_5q31.1g	3.26014	0.470369	0.286842	1.63982	0.101043
MER41_4q28.1	8.93106	0.233937	0.117614	1.98902	0.0466994
L1FLnI_8q21.2b	6.08493	0.566109	0.24492	2.3114	0.0208105
ERV316A3_10p15.3b	2.31745	0.372132	0.307565	1.20993	0.226305
ERV316A3_4q22.1c	2.93653	0.360866	0.286634	1.25898	0.208039
L1FLnI_13q21.31f	9.5142	0.546258	0.231809	2.3565	0.0184479
L1FLnI_4p12h	6.79764	0.702264	0.304103	2.3093	0.020927
HERVL_6p11.2	3.89706	0.233647	0.196093	1.19151	0.233452
LTR19_3p12.2	4.9223	0.488216	0.252306	1.93502	0.0529884
MER4B_Xp21.1b	4.15092	0.520424	0.292318	1.78033	0.0750216
MER4_11q12.1c	3.07647	0.216969	0.234073	0.92693	0.353963
L1FLnI_3q24j	7.65731	0.592144	0.299375	1.97793	0.0479365
HERVH48_8q21.13	5.78315	0.446651	0.265272	1.68375	0.0922303
MER4_7p13	2.99741	0.439369	0.288419	1.52337	0.127666
L1FLnI_7p21.3h	7.07398	0.468719	0.267494	1.75226	0.0797289
HERVK14C_8p11.1c	4.73491	0.533442	0.28604	1.86492	0.0621928
ERV316A3_2p22.3b	3.47596	0.532552	0.258112	2.06326	0.0390879
HERVW_1p22.2b	3.89176	0.366422	0.273684	1.33885	0.180619
ERVLB4_2q32.1a	9.01878	0.474354	0.241904	1.96092	0.0498882
HERVW_4q24	2.93935	0.549459	0.288302	1.90584	0.0566705
ERVLE_2p25.3a	10.3326	-0.064516	0.0968327	-0.666262	0.505244
MER4_1p12b	5.06212	0.175874	0.224052	0.78497	0.432471
HERVI_6q14.3	3.6012	0.531008	0.271768	1.9539	0.050713
MER4_10q24.32	1.96865	0.658802	0.352438	1.86927	0.0615853
MER4B_5p15.1	4.11035	0.484676	0.278368	1.74113	0.0816599
L1FLnI_5p15.2k	6.1009	0.675609	0.293619	2.30097	0.0213934
HUERSP3B_1p35.1	9.18088	0.403928	0.230911	1.74928	0.080243
ERV316A3_6p22.3a	5.89443	0.275157	0.265357	1.03693	0.299769
HERVL_11q12.1a	5.0299	0.653241	0.287822	2.2696	0.0232319
ERV316A3_22q11.1f	5.61008	0.308418	0.272532	1.13168	0.25777
L1FLnI_4q35.2j	18.5121	0.0578135	0.290971	0.198692	0.842504
HERVL_6q12e	5.92081	0.687377	0.271867	2.52836	0.0114597
MER101_6q14.1a	3.27334	0.34313	0.20846	1.64602	0.0997601
ERV316A3_1p31.3i	5.18632	0.397991	0.284301	1.3999	0.161545
HERVH_5p15.2a	8.51563	0.709982	0.251281	2.82545	0.0047215
ERV316A3_Xq27.3c	2.51077	0.444124	0.317041	1.40084	0.161262
ERV316A3_5q14.3h	3.74568	0.51833	0.314419	1.64853	0.0992431
ERV316A3_19q13.11b	5.7569	0.254166	0.201608	1.26069	0.20742
MER4_6p22.3a	5.61785	0.470883	0.280628	1.67796	0.0933551
ERVLE_7q11.22b	5.10701	0.40594	0.281525	1.44193	0.149322
MER4_2q21.1a	1.98241	0.381588	0.32666	1.16815	0.242747
ERVLE_7q31.32e	3.60532	0.493544	0.315074	1.56644	0.117246
HERVL18_Xq13.3	4.99751	0.276048	0.243229	1.13493	0.256405
MER34B_10q11.22	6.09252	0.370493	0.274768	1.34839	0.177534
ERVL_22q11.21b	2.9706	0.922935	0.44285	2.08408	0.037153
HERVH_12p12.3c	7.73377	0.739469	0.290642	2.54427	0.0109508
L1FLnI_4q28.3o	6.22927	0.709128	0.301224	2.35415	0.0185649
ERVLB4_9p24.1b	4.23143	0.480922	0.294193	1.63472	0.102108
HML5_2q24.3	3.89066	0.291581	0.264281	1.1033	0.269897
ERVLB4_1p31.1g	6.91527	0.464399	0.254925	1.82171	0.0684985
L1FLnI_2q32.1v	5.63986	0.764514	0.322292	2.37212	0.0176865
ERVLE_2q37.3c	2.77122	0.182206	0.24043	0.757833	0.448551
ERV316A3_10q25.1g	4.06022	0.509954	0.292609	1.74278	0.0813712
ERVLB4_1p36.32	4.80058	0.306359	0.274599	1.11566	0.264568
HERVL_11p11.2a	3.91143	0.39611	0.26552	1.49183	0.135744
MER101_18q23b	2.88512	0.360692	0.249947	1.44308	0.148999
ERVL_2p25.2	2.81395	0.553058	0.304461	1.81651	0.0692914
HML6_20p13	11.2154	0.339832	0.143447	2.36904	0.0178342
HERVL_5p14.3b	4.44207	0.716834	0.322419	2.2233	0.0261954
ERV316A3_19q12b	3.54024	0.219022	0.270843	0.808669	0.418706
ERV316A3_3q28b	4.25388	0.408806	0.200905	2.03483	0.0418683
HERVH_4q22.1b	3.36303	0.708045	0.276166	2.56384	0.0103522
HML3_1p36.13a	9.4364	0.531026	0.215648	2.46246	0.0137987
HERVH_6q14.1b	5.02462	0.748069	0.279573	2.67576	0.00745607
MER4_10q23.2	3.1688	0.274756	0.20997	1.30855	0.190686
L1FLnI_21q21.1i	4.32018	0.663626	0.310014	2.14063	0.032304
MER61_1p21.1g	4.23208	0.488464	0.315854	1.54649	0.121987
MER61_1q31.3	3.60707	0.714409	0.328123	2.17726	0.0294613
ERVLE_13q34a	3.04091	0.42032	0.280663	1.4976	0.134238
HML5_Xq28b	13.8396	0.655106	0.284472	2.30288	0.0212856
L1FLnI_1p13.3c	14.4871	0.0489886	0.0665269	0.736372	0.461504
ERV316A3_5q22.1b	3.45626	0.26145	0.117331	2.2283	0.0258604
MER41_1p34.1b	16.6135	-0.0368743	0.0515406	-0.715441	0.474337
HUERSP3B_3q13.11	8.63503	0.111743	0.120758	0.925349	0.354784
ERVLE_7q32.2b	2.46437	0.439489	0.261211	1.6825	0.092471
ERV316A3_5q14.2	6.09634	0.340397	0.207314	1.64194	0.100602
ERVLE_12p13.31c	13.8135	-0.0110002	0.0796398	-0.138124	0.890142
ERVLE_1q24.3	3.17616	0.285427	0.178753	1.59677	0.110318
ERVLE_14q24.2	2.87222	0.286461	0.264546	1.08284	0.27888
LTR57_14q32.33a	5.80028	-0.0396503	0.081984	-0.483634	0.628645
ERVLE_11q22.3k	7.57105	0.197406	0.118251	1.66938	0.0950426
HERVL40_6q24.1	13.8591	-0.161711	0.102903	-1.57149	0.116069
ERV316A3_9p24.3a	2.02624	0.519148	0.296895	1.74859	0.0803617
MER41_2q31.2	7.83256	0.16358	0.121114	1.35063	0.176815
ERVLB4_3q29b	4.14351	0.0369139	0.112469	0.328215	0.742749
ERV316A3_21q22.2a	3.42938	0.421352	0.210325	2.00334	0.0451411
ERVLE_2p23.1b	4.10349	0.320245	0.144052	2.22312	0.0262074
HERVIP10F_7q33a	3.37276	0.499626	0.279258	1.78912	0.0735957
PRIMA41_13q12.3	1.74729	0.387985	0.335779	1.15548	0.247894
L1FLnI_4q24ca	4.30099	0.589352	0.304444	1.93583	0.0528884
ERV316A3_12q21.33k	8.55804	0.032835	0.0705629	0.46533	0.641695
L1FLnI_9q13a	4.3945	0.273269	0.227565	1.20084	0.229814
MER4_7q31.32	3.25316	0.445929	0.299088	1.49096	0.135972
PABLB_3q24a	1.504	0.576544	0.369141	1.56185	0.118323
ERV316A3_4p15.2f	10.2255	-0.0138695	0.101096	-0.137191	0.89088
HERVL_13q21.33b	5.2794	0.555455	0.307767	1.80479	0.0711075
HERVE_4q33	3.33588	0.578249	0.296525	1.95009	0.0511658
ERV316A3_16q12.1b	4.39798	0.386155	0.265293	1.45558	0.145509
HERVL_Xq21.1c	1.98828	0.463805	0.297667	1.55814	0.119201
HUERSP3B_3q28b	6.19313	0.24102	0.148798	1.61978	0.10528
ERVLB4_15q21.3	8.1319	0.15919	0.122243	1.30224	0.192834
HML1_16p12.3b	9.84676	0.120503	0.0723519	1.66551	0.0958119
MER41_4p13	2.78917	-0.121247	0.169836	-0.713907	0.475285
ERVLB4_2q37.3a	4.38407	0.55269	0.258117	2.14123	0.0322553
HML3_14q21.1	6.75044	0.536355	0.228567	2.3466	0.0189457
HERVIP10FH_12q24.31	13.652	-0.118611	0.0689922	-1.7192	0.085578
ERV316A3_8q21.3g	5.15062	0.486413	0.263445	1.84636	0.0648405
ERVLB4_Xq21.1j	3.70308	0.440964	0.197889	2.22834	0.0258579
ERV316A3_12q14.3b	14.5218	0.0580712	0.0563856	1.0299	0.303059
HERVL_5q21.3d	6.5358	0.571687	0.22417	2.55024	0.0107649
ERVLE_10p11.22a	6.60805	0.412653	0.207623	1.98751	0.0468659
MER101_13q31.1b	2.79257	0.582102	0.334503	1.7402	0.0818241
MER4_14q21.1b	2.10206	0.547752	0.334649	1.63679	0.101674
MER4_4q28.2c	2.86623	0.344489	0.286035	1.20436	0.22845
ERVLE_2p13.1	7.42047	0.420066	0.263837	1.59214	0.111353
PRIMAX_1q31.1a	5.15626	0.113159	0.0963165	1.17487	0.240047
HERVL_3q13.11a	3.77446	0.695015	0.311563	2.23074	0.0256986
L1FLnI_3q13.12i	8.8018	-0.139548	0.0818582	-1.70476	0.0882395
PRIMA41_3p25.1a	5.50691	0.374378	0.20948	1.78718	0.073909
HML1_19p12c	11.1631	0.124238	0.0832193	1.4929	0.135463
ERVLE_11q22.3d	13.5709	-0.14083	0.0767312	-1.83537	0.0664506
HERVL_9q22.32	5.5088	0.44613	0.264828	1.6846	0.0920649
ERVLE_Xq24	2.54817	0.243817	0.170427	1.43062	0.152538
ERVLE_4q31.23b	6.24843	0.203187	0.107516	1.88984	0.05878
MER101_2q36.3	2.76697	0.230572	0.157534	1.46363	0.143294
HERVI_1p21.1	6.78107	0.692016	0.289112	2.39359	0.0166845
PABLB_15q11.2b	3.82051	0.681979	0.288579	2.36323	0.0181163
MER4B_15q21.1b	2.33187	0.311745	0.292917	1.06428	0.287203
MER41_5q11.2c	3.92695	0.405928	0.294252	1.37952	0.167733
PABLA_1q23.1a	3.90076	0.12549	0.278835	0.450051	0.652674
ERV316A3_11q12.3	4.19713	0.2229	0.156448	1.42476	0.154228
MER41_Xq26.1	1.4824	0.700798	0.307449	2.2794	0.0226433
HERVIP10FH_1q42.13	3.21371	0.237904	0.23395	1.0169	0.309202
PRIMA4_1q21.1e	4.07678	0.317468	0.188071	1.68802	0.0914066
MER4_4q28.2a	5.85213	0.398371	0.218141	1.82621	0.0678188
ERV316A3_14q31.1b	6.28536	0.218154	0.130497	1.67172	0.09458
ERVLE_17q21.1	7.0714	-0.0356953	0.0833857	-0.428075	0.668597
HUERSP3_6q25.1	3.67817	0.453561	0.230988	1.96357	0.0495802
ERV316A3_8q24.23h	4.59563	-0.157101	0.187503	-0.837858	0.402111
ERVLE_21q21.1e	13.5594	-0.0123943	0.0712864	-0.173867	0.86197
ERVLE_7q34b	7.23305	-0.0462159	0.0850705	-0.543266	0.586947
MER41_9q31.1c	7.83261	0.254529	0.175976	1.44638	0.14807
ERVLE_15q26.2f	5.01056	0.286613	0.249718	1.14775	0.251074
ERVLB4_3q24c	3.00808	0.00776284	0.205551	0.037766	0.969874
HML3_4q34.1a	8.72348	0.296077	0.155554	1.90337	0.0569917
ERV316A3_11q23.1d	9.1981	0.0423866	0.113258	0.374249	0.708219
HERVL_5q14.3h	5.25766	0.6053	0.29186	2.07394	0.0380849
HUERSP3_1p21.1	3.53243	0.578121	0.317545	1.82059	0.0686685
ERVLE_8q22.1b	7.93277	0.012629	0.0812735	0.155389	0.876515
MER4B_17p11.2b	5.74158	0.0765132	0.123245	0.620822	0.534717
HERVL_5p14.1e	5.40517	0.812431	0.318337	2.55211	0.0107073
ERVLE_3q28e	14.8886	-0.219437	0.076028	-2.88627	0.00389839
ERV316A3_6p21.33a	4.90484	0.212098	0.131511	1.61278	0.106792
MER41_17q22a	1.76198	0.149914	0.298303	0.502558	0.615275
ERVLE_15q26.2e	2.56969	0.353682	0.29862	1.18439	0.23626
ERVLE_Xq22.3d	1.87028	0.532826	0.322018	1.65465	0.0979964
HERVFRD_21q22.3	6.94952	0.183419	0.110384	1.66164	0.0965851
ERV316A3_1p32.2a	2.28403	0.208711	0.292542	0.713439	0.475574
HUERSP1_15q26.1b	3.43926	0.197554	0.252914	0.781114	0.434736
ERV316A3_8q13.2a	1.85166	0.28953	0.315317	0.918217	0.358505
ERV316A3_6q23.2a	2.99915	0.313424	0.294136	1.06557	0.286616
ERVLE_15q24.3a	5.36901	0.433283	0.277492	1.56142	0.118424
ERVLB4_13q21.32b	3.35629	0.778986	0.312174	2.49536	0.012583
MER4_19q13.41a	10.4451	0.0759459	0.115736	0.656199	0.511696
MER61_4q28.3a	2.47963	0.495891	0.314701	1.57575	0.115083
HUERSP1_21q11.2	8.49098	0.00847198	0.0921968	0.0918901	0.926785
MER4B_9q31.1a	5.74001	-0.122615	0.110892	-1.10571	0.268851
MER101_6p25.2b	4.61595	-0.00194478	0.0907103	-0.0214395	0.982895
HERVP71A_4q28.3	6.51182	0.59875	0.29777	2.01078	0.0443485
HARLEQUIN_2q11.2a	3.16091	0.50918	0.299331	1.70106	0.0889313
HERVW_18q21.32	3.55283	0.581048	0.271127	2.14308	0.0321065
ERVLE_3q22.3c	1.62908	0.536866	0.311913	1.7212	0.0852142
HERVL_6q13d	5.50027	0.591858	0.302447	1.9569	0.050359
ERV316A3_2q34a	2.47052	0.0587194	0.161077	0.364542	0.715453
ERVLE_15q21.3b	2.54566	0.471149	0.301831	1.56097	0.118531
ERVLB4_15q26.2a	5.01906	0.357581	0.272102	1.31414	0.188798
HERVIP10F_21q11.2b	5.63155	0.550174	0.276398	1.99051	0.0465349
MER4B_9p13.3	2.90878	0.419474	0.281528	1.48999	0.136226
ERVLB4_19q13.31a	14.4338	-0.215964	0.0794171	-2.71937	0.0065407
ERVLB4_9q31.2	14.5054	-0.0529651	0.0543617	-0.97431	0.329903
ERVLB4_2p22.1	1.55878	0.581545	0.282098	2.0615	0.0392552
ERVLB4_2q32.1c	10.8657	0.116176	0.0770283	1.50822	0.131498
MER4_Xq27.1b	2.16203	0.333724	0.275755	1.21022	0.226194
ERV316A3_3q13.13c	10.071	-0.0103324	0.0593046	-0.174225	0.861688
ERVLB4_4q28.3c	3.85853	0.589975	0.326813	1.80523	0.0710379
L1FLnI_3p12.2k	6.05071	0.748992	0.315964	2.3705	0.0177642
ERVLB4_4q32.1a	2.92467	0.531695	0.291688	1.82282	0.0683309
MER4B_Xq12b	2.53938	0.24049	0.256239	0.93854	0.347967
ERVLE_2p23.1a	2.48002	0.266724	0.279721	0.953537	0.340318
MER4_Xq27.2a	2.08832	0.155295	0.209271	0.742073	0.458043
HERVL_3q25.33	3.66988	0.669126	0.282279	2.37044	0.0177668
HERV9_14q21.3	5.21307	0.591484	0.273075	2.16602	0.0303099
L1FLnI_9p23q	4.66075	0.735616	0.327575	2.24564	0.0247271
ERV316A3_3q13.2a	4.99992	0.21613	0.179518	1.20395	0.228611
ERV316A3_15q21.3b	4.43327	0.250088	0.231266	1.08139	0.279525
MER101_6q22.32b	6.1364	0.0625929	0.0871049	0.718592	0.472393
LTR57_8q24.13	5.47082	0.415371	0.23164	1.79318	0.0729449
ERV316A3_Xq26.3c	2.77521	0.551519	0.296144	1.86233	0.0625563
ERVLE_7p22.2a	3.78209	0.348028	0.215917	1.61186	0.106992
ERVLB4_10q25.3	5.41154	0.498871	0.22594	2.20798	0.0272456
ERVLE_3p21.2	3.19024	0.159162	0.151424	1.0511	0.293211
HERVL_22q11.1a	7.63451	0.298839	0.207475	1.44036	0.149765
L1FLnI_2p12t	4.01828	0.561785	0.297534	1.88814	0.0590078
ERVLE_17q21.2a	5.5661	0.486872	0.279164	1.74404	0.0811525
MER34B_2q37.3	3.32935	0.367343	0.296311	1.23972	0.215079
PABLA_11p14.3	3.91163	0.244259	0.181135	1.34849	0.1775
ERV316A3_14q24.2b	5.85375	0.151267	0.144068	1.04997	0.293733
HERVL_Xq21.33e	1.74571	0.440058	0.323775	1.35915	0.174099
ERVLE_7p12.2c	3.46013	0.305404	0.265743	1.14924	0.250456
HERVL_12q21.33b	5.93152	0.722731	0.291768	2.47707	0.0132465
MER4B_21q21.3b	2.1999	0.576302	0.322705	1.78585	0.0741235
ERV316A3_5p13.3d	4.59073	0.534124	0.313216	1.70529	0.0881406
HERVL18_6q16.1	3.27374	0.403568	0.285895	1.4116	0.158069
HUERSP3B_Xp22.31	2.76569	0.283767	0.265049	1.07062	0.28434
ERV316A3_3q25.2b	3.3055	0.538006	0.307616	1.74895	0.080299
HERVW_3q13.31	4.215	0.543333	0.280102	1.93977	0.0524077
HERVL40_9p21.1	5.5305	0.427082	0.247219	1.72755	0.0840693
ERVL_10q24.31	4.01816	0.454373	0.295254	1.53892	0.123824
L1FLnI_10q11.21g	12.5229	-0.0814873	0.0655701	-1.24275	0.213959
L1FLnI_7q21.11y	8.3406	0.629076	0.258017	2.43812	0.0147641
ERVLE_21q21.3c	3.96613	0.58679	0.294393	1.99322	0.0462378
HML3_8p11.22	6.19769	0.514102	0.249092	2.0639	0.0390272
ERVLB4_1p35.2	4.02006	0.241025	0.277627	0.868162	0.385305
HERVL40_18q22.3	2.90215	0.621596	0.312591	1.98853	0.0467532
HUERSP3B_16p11.2a	5.63809	0.55185	0.18963	2.91014	0.00361262
PRIMA41_14q32.33a	3.39246	0.288419	0.198154	1.45553	0.145523
ERVLE_7p21.3e	6.906	0.303248	0.179855	1.68607	0.0917821
ERVLB4_8p12d	5.06201	0.341333	0.264714	1.28944	0.197245
HERVL_14q12c	5.88915	0.480942	0.247726	1.94143	0.0522064
HUERSP2_22q11.22	4.00799	0.388374	0.24906	1.55936	0.118911
ERV316A3_4q26j	7.10426	0.306463	0.120951	2.53378	0.0112841
ERV316A3_1p11.2	6.72627	0.203496	0.183179	1.11091	0.266606
MER41_3q13.32	9.10213	0.256264	0.140955	1.81806	0.0690545
HUERSP2_3q26.33	4.59432	0.588663	0.292181	2.01472	0.043934
PRIMA41_3q21.3b	23.366	-0.176986	0.100073	-1.76856	0.0769669
ERV316A3_3q28c	7.80075	0.251434	0.179638	1.39967	0.161613
ERVLB4_13q21.2	4.28671	0.793652	0.320754	2.47433	0.0133486
HERVL18_2q33.1	5.70214	0.51221	0.27902	1.83575	0.0663951
HERVFH19_Xq21.1	3.02839	0.705111	0.298476	2.36237	0.0181583
ERV316A3_19q12c	4.03771	0.34092	0.280733	1.21439	0.224597
ERVLE_5q21.1a	6.16835	0.254363	0.118309	2.14999	0.0315562
HERVL40_14q11.2c	5.0601	0.173573	0.109191	1.58962	0.11192
MER41_12q14.1	2.35104	0.467594	0.304155	1.53735	0.124207
HML3_12q23.2b	2.05869	0.378397	0.293238	1.29041	0.196909
ERV316A3_20q13.12	6.26757	0.368729	0.166715	2.21173	0.0269855
ERV316A3_1p34.2b	6.52035	0.536014	0.268264	1.99808	0.0457075
MER4_Xp22.2c	5.99652	0.0134986	0.0815407	0.165545	0.868515
HERVFRD_18p11.21	4.01529	0.455693	0.295367	1.5428	0.122878
MER4B_4q13.3b	2.34736	0.660077	0.348783	1.89251	0.0584225
MER34B_8q12.1	2.14151	0.465338	0.311849	1.49219	0.135649
HML5_13q21.33	4.97659	0.504085	0.29317	1.71943	0.0855358
ERV316A3_Xq22.3c	3.90323	0.391422	0.212479	1.84217	0.0654509
ERV316A3_18q11.2d	2.89691	0.283243	0.268022	1.05679	0.290609
HML5_19q13.2	6.28718	0.428313	0.237232	1.80546	0.0710028
HERV9_8q24.21	4.48243	0.390055	0.277587	1.40516	0.159973
ERVLE_6p21.1b	2.94214	0.253356	0.235994	1.07357	0.283014
MER4_7p11.2e	2.1338	0.49187	0.331242	1.48493	0.137563
HERVL_2q32.1g	5.93193	0.315543	0.182484	1.72916	0.0837808
MER4B_12p12.1b	4.1724	0.466197	0.277536	1.67977	0.0930017
HARLEQUIN_2q11.2b	2.45794	0.307642	0.280383	1.09722	0.272546
MER61_2q32.1b	4.6677	0.551689	0.305096	1.80825	0.0705679
MER4_Xq11.2d	1.07987	0.342121	0.336429	1.01692	0.309193
L1FLnI_6q12q	5.47301	0.700581	0.301126	2.32654	0.0199897
HML2_1p34.3	7.78638	0.313878	0.11248	2.79053	0.00526214
HERVH_3p12.2b	5.94206	0.760788	0.276166	2.75482	0.00587249
MER101_6p22.2	2.13878	0.225503	0.241751	0.93279	0.350928
PABLB_15q11.2d	4.69813	0.337267	0.281433	1.19839	0.230765
ERV316A3_9q21.31c	2.06601	0.568163	0.320635	1.77199	0.0763958
L1FLnI_8q21.13w	6.1147	0.717488	0.315873	2.27145	0.02312
ERV316A3_12q13.11a	4.02373	0.443052	0.23779	1.86321	0.0624334
HML6_4q13.2	4.68859	0.573956	0.280159	2.04868	0.0404938
MER41_14q32.11b	4.63775	0.573265	0.270194	2.12168	0.0338644
MER101_1p34.3	7.96494	0.0514851	0.077674	0.662836	0.507436
HERVL_9q13a	3.4278	-0.0370031	0.234044	-0.158103	0.874375
ERVLE_5q23.3d	4.55115	0.148109	0.0996575	1.48618	0.137232
ERV316A3_2q24.2c	2.94382	0.33061	0.307504	1.07514	0.282312
HERV4_20p12.3	6.85182	0.193595	0.104772	1.84777	0.0646358
ERVLE_7q36.2a	4.73936	0.272334	0.138447	1.96706	0.0491763
L1FLnI_13q21.1x	10.7319	0.31246	0.136378	2.29114	0.0219551
ERV316A3_8p21.2a	6.87882	0.0275448	0.0932714	0.295319	0.767751
MER61_10q23.1	5.43143	0.480506	0.274385	1.75121	0.0799102
MER61_2q31.3	4.65114	0.560595	0.312386	1.79456	0.0727239
ERVLB4_1q23.3e	2.71718	0.35076	0.320672	1.09383	0.274031
HERVL_Xq25f	3.28152	0.355893	0.211394	1.68355	0.0922678
PABLA_14q12	4.28683	0.492486	0.280372	1.75655	0.0789947
LTR19_1q24.3	4.90959	0.135784	0.157434	0.86248	0.388423
L1FLnI_13q31.1oa	6.16416	0.762026	0.233769	3.25975	0.00111511
ERV316A3_1q23.2	5.10209	0.393748	0.275977	1.42674	0.153655
MER41_13q12.3c	4.68562	0.415934	0.269936	1.54086	0.123351
PRIMA41_3q28	6.46054	0.292247	0.149097	1.96011	0.0499833
L1FLnI_Xq21.31n	5.13642	0.65764	0.2877	2.28586	0.0222625
HERVFRD_1q31.3	5.25886	0.857087	0.321591	2.66514	0.00769553
ERVL_Xp11.21b	7.05137	0.0722638	0.0712133	1.01475	0.310225
LTR19_19p12	4.90061	0.402935	0.257204	1.5666	0.117209
HERVH_10q25.1c	7.45989	-0.300058	0.221392	-1.35532	0.175316
PRIMA41_Xq26.3b	3.12354	0.310496	0.205987	1.50736	0.131718
MER101_19q13.2b	3.8945	0.38887	0.190709	2.03907	0.0414431
ERVLB4_15q11.2n	2.85146	0.431765	0.30921	1.39635	0.16261
MER61_4q32.3	4.6372	0.67739	0.308495	2.19579	0.0281067
L1ORF2_8q12.3	10.8467	0.27767	0.125044	2.22058	0.0263797
MER4_4q13.2a	6.95913	0.356351	0.194354	1.83352	0.0667256
L1FLnI_13q31.1ea	5.28185	0.578434	0.316393	1.82822	0.0675171
MER4_9q21.12	7.78466	0.398019	0.199854	1.99155	0.0464208
ERVLB4_13q12.11a	6.00304	0.561016	0.251899	2.22715	0.0259372
MER41_7p11.2a	3.22016	0.380408	0.318849	1.19307	0.232843
ERV316A3_1q25.2a	3.07709	0.340037	0.284498	1.19522	0.232002
ERVLE_2q34g	13.7868	-0.107188	0.0588027	-1.82283	0.0683286
ERVLB4_9q33.2	7.28903	0.242201	0.128651	1.88262	0.0597522
HERVFRD_15q11.2	4.05928	0.396203	0.279939	1.41532	0.156975
HUERSP2_7q33	7.06861	0.327232	0.149887	2.1832	0.0290212
ERV316A3_5q15b	4.10694	0.153991	0.139935	1.10045	0.271138
ERV316A3_8p23.1b	5.05117	0.439213	0.280585	1.56535	0.117501
ERV316A3_14q11.2d	4.01174	0.394068	0.288322	1.36676	0.171699
ERV316A3_18q11.1	3.03027	0.42289	0.284479	1.48654	0.137137
HML6_11q23.3	4.56997	0.415315	0.265601	1.56368	0.117892
ERVLE_8q24.22f	7.28972	0.0981679	0.0900304	1.09039	0.275543
MER4_7p12.2	2.51679	0.435604	0.317437	1.37225	0.169985
ERVL_9q21.33	4.82622	0.477733	0.270267	1.76763	0.0771226
ERVL_1p32.2a	6.56506	0.390564	0.257402	1.51733	0.129182
ERVLB4_1p21.1a	2.51775	0.613271	0.328024	1.86959	0.0615404
ERVLB4_Xq27.2c	2.57093	0.590094	0.241759	2.44083	0.0146536
LTR25_11p11.12	5.31309	0.649632	0.282211	2.30194	0.0213384
ERV316A3_11p15.2b	4.29556	0.0984642	0.145413	0.677135	0.49832
HERVE_10p13c	7.33377	0.284707	0.147736	1.92713	0.0539629
MER4_Xq27.1a	2.2783	0.447496	0.241963	1.84944	0.064394
PABLA_Xp11.21	2.10669	0.346779	0.303832	1.14135	0.253725
ERVLE_2q36.3f	5.37676	0.0908886	0.125206	0.725911	0.467893
HML3_Xq21.1a	4.2201	0.218051	0.170514	1.27879	0.200971
HUERSP3_4q32.2a	4.46334	0.575443	0.314727	1.82839	0.0674909
ERVLB4_1p32.1	3.48579	0.370812	0.289918	1.27902	0.200889
LTR25_Xp11.3	1.92734	0.550444	0.292447	1.8822	0.059809
HUERSP3_8q21.11b	4.43921	0.30792	0.266896	1.15371	0.248619
MER61_11q14.1b	2.23798	0.499602	0.325934	1.53283	0.125317
ERVLB4_15q11.1b	2.69107	0.412101	0.364255	1.13135	0.257907
ERV316A3_10q11.21a	2.87933	0.700146	0.309562	2.26173	0.0237139
ERV316A3_5p13.1d	3.12776	0.588511	0.288531	2.03968	0.041382
LTR25_5q34	4.12899	0.444132	0.312614	1.4207	0.155403
MER101_6q12	3.3891	0.690675	0.330046	2.09266	0.0363795
PRIMA4_Xq22.3	1.36609	0.299234	0.329964	0.906868	0.364477
MER4_12p12.2a	4.78586	0.540991	0.304568	1.77626	0.0756901
PRIMA4_13q31.3	3.67472	0.597055	0.321961	1.85443	0.0636778
PABLA_7q32.1	5.18516	0.429056	0.283505	1.5134	0.130179
ERVLE_12q23.1d	5.16913	0.475251	0.239559	1.98386	0.0472713
ERV316A3_12q14.1b	4.05011	0.179086	0.212447	0.842967	0.399247
HUERSP3B_2p25.3b	2.97753	0.552103	0.301153	1.8333	0.0667583
HERVFH19_1p36.23a	4.53854	0.249463	0.196931	1.26675	0.205243
ERVLE_8p12d	4.78003	0.488425	0.281709	1.73379	0.0829545
HML5_Xq27.3	3.07219	0.571348	0.277184	2.06126	0.0392785
HML4_7q22.1	3.86247	0.286111	0.199881	1.43141	0.152314
MER4_Xq11.2c	2.62077	0.364943	0.286872	1.27214	0.203322
ERVLE_10p13a	3.99688	0.520955	0.266929	1.95166	0.0509782
ERV316A3_13q21.31c	3.01983	0.851232	0.33554	2.5369	0.0111838
ERVLB4_4p15.1d	2.58703	0.355646	0.339841	1.04651	0.295327
ERV316A3_9q22.2	4.97978	0.523312	0.266261	1.96541	0.0493666
ERVLB4_3p14.1	2.46713	0.587563	0.305448	1.92361	0.0544031
MER34B_7q36.3d	2.61143	0.177309	0.226883	0.7815	0.434508
ERVLE_3p22.3f	1.88365	0.392476	0.299035	1.31248	0.189359
MER61_14q31.1b	1.94449	0.717687	0.35639	2.01377	0.0440335
L1FLnI_4q26t	6.46416	0.641977	0.315717	2.03339	0.0420127
HERVL_18q22.1b	4.15845	0.635366	0.30231	2.1017	0.0355793
MER4B_17p11.2c	1.98263	0.402802	0.312355	1.28957	0.197202
HUERSP3_19q13.42	7.05604	0.35707	0.204303	1.74775	0.0805072
ERVLB4_7p12.1d	2.61098	0.597936	0.320046	1.86828	0.0617228
MER4B_10q23.1a	4.01656	0.636571	0.290401	2.19204	0.0283765
PRIMA41_12p11.21	5.72069	0.39678	0.223143	1.77814	0.0753805
ERV316A3_4q31.23d	4.66073	0.584708	0.302676	1.93179	0.0533851
ERV316A3_17q23.2b	3.90669	0.462453	0.286745	1.61277	0.106794
PABLA_7p11.2a	2.8401	0.449608	0.311024	1.44558	0.148296
ERV316A3_2q12.1a	4.90025	0.381266	0.282024	1.35189	0.17641
ERVLE_5q21.1d	2.12237	0.351532	0.312387	1.12531	0.260458
ERVLE_3q22.2b	5.45731	0.513828	0.248784	2.06536	0.0388891
ERV316A3_11q22.1g	2.73819	0.142053	0.304566	0.466411	0.640921
L1FLnI_7q31.31m	7.04977	0.816721	0.308284	2.64925	0.00806701
MER41_18p11.22	4.2634	0.342578	0.266925	1.28342	0.199344
MER4B_12q24.22	2.6166	0.316635	0.276458	1.14533	0.252074
ERV316A3_12q13.13	4.75986	0.658223	0.286153	2.30025	0.0214342
ERV316A3_2q31.3e	2.11314	0.381544	0.311747	1.22389	0.220994
MER61_8q12.3a	3.36289	0.443075	0.29386	1.50778	0.131612
HERVH_19p13.3b	8.88474	0.603971	0.271726	2.22272	0.0262347
HML3_4q13.1	6.92279	0.455887	0.193534	2.35559	0.0184932
ERVLE_6q14.1e	3.52056	0.493973	0.264604	1.86684	0.0619239
ERV316A3_1p22.3b	5.20584	0.273957	0.173071	1.58291	0.113441
ERVL_12q14.1b	4.93845	0.405356	0.262334	1.54519	0.122299
MER34B_7q36.3a	6.03208	0.19601	0.108151	1.81238	0.069928
ERVLB4_3p21.31c	5.78023	0.104531	0.112955	0.925421	0.354747
HERVE_8p23.1m	5.58296	0.347559	0.274771	1.2649	0.205906
ERVLB4_21q21.3b	5.3873	0.100641	0.13314	0.755906	0.449705
ERV316A3_4q35.2c	2.06357	0.528162	0.328412	1.60823	0.107784
ERV316A3_5q11.2g	5.95054	0.525673	0.212355	2.47545	0.0133068
ERVLE_15q26.1a	4.23836	0.387644	0.183062	2.11756	0.0342126
ERV316A3_17q22a	2.89985	0.435014	0.288212	1.50935	0.131208
ERVLE_1p35.1a	6.56126	0.529395	0.237585	2.22823	0.025865
HML5_14q21.1	2.3998	0.393547	0.285863	1.3767	0.168606
ERV316A3_7p14.1b	4.85962	0.485543	0.268101	1.81105	0.0701336
MER41_Xp11.21b	3.71059	0.321187	0.258897	1.2406	0.214754
HERVL18_22q12.3b	5.66748	0.358879	0.264107	1.35884	0.174197
L1FLnI_6q12ia	7.60927	0.63018	0.270986	2.32551	0.0200448
HUERSP1_13q21.31	2.76062	0.674427	0.340388	1.98135	0.0475526
ERVLE_1p35.2a	4.41537	0.395016	0.270509	1.46027	0.144216
L1FLnI_12q21.1o	5.34803	0.640393	0.288778	2.21759	0.0265827
HML2_8q11.1a	5.73738	0.394567	0.230159	1.71432	0.0864692
ERV316A3_13q13.1b	8.48514	0.204036	0.108033	1.88864	0.0589398
ERV316A3_7q21.13	5.04019	0.391132	0.22509	1.73766	0.08227
HERVL_4p12b	4.66584	0.578551	0.304113	1.90242	0.0571163
HERVFRD_12q14.1	4.8442	0.658001	0.318071	2.06872	0.038572
HERVH_2q14.3	4.64292	0.656222	0.298934	2.1952	0.028149
LTR23_7q11.23b	10.6283	0.107272	0.116768	0.918678	0.358264
HERVIP10F_5q14.2	3.86035	0.394351	0.216956	1.81766	0.0691167
LTR19_9p13.3	2.1803	0.436361	0.325999	1.33853	0.180723
MER61_11q22.1b	4.45408	0.719274	0.328588	2.18899	0.0285977
MER101_6q25.3a	3.30681	0.387692	0.291329	1.33077	0.183265
ERV316A3_1q42.2b	5.72537	0.450353	0.270083	1.66746	0.0954225
HERVW_3p22.1	3.82662	0.462217	0.259405	1.78184	0.0747758
HERVL_12q21.1b	4.94436	0.758164	0.274802	2.75895	0.00579875
L1FLnI_1q31.1m	7.26046	0.652946	0.303849	2.14892	0.0316408
HUERSP2_12q21.1	6.43559	0.402496	0.239168	1.6829	0.0923938
HUERSP2_4p13	5.34107	0.629073	0.283697	2.21741	0.026595
ERVLB4_3q24b	4.47803	0.803207	0.313871	2.55904	0.0104963
MER61_13q22.1	6.05333	0.459912	0.270461	1.70048	0.0890414
HUERSP2_6q14.3	5.82976	0.662731	0.290323	2.28273	0.022446
ERVLE_Xp22.12c	1.87408	0.339155	0.209655	1.61768	0.105732
MER4_Xq11.1b	2.19789	0.545819	0.311688	1.75117	0.0799163
HERVL_12q14.1e	3.75345	0.526824	0.285858	1.84295	0.0653356
ERVLE_Xp11.21	3.91893	0.0125339	0.122765	0.102097	0.91868
ERV316A3_5q12.3c	3.30164	0.43797	0.258362	1.69518	0.0900415
HERVL_2q34d	6.92193	0.477571	0.17712	2.69632	0.0070111
MER101_7q36.1a	2.98021	0.34523	0.25933	1.33124	0.18311
ERVLE_9p13.3b	4.63878	0.443425	0.197905	2.24059	0.0250526
L1FLnI_11q21aa	2.38162	0.554082	0.3197	1.73313	0.0830728
HERVL_4q34.1c	4.98582	0.545483	0.185655	2.93816	0.00330172
MER61_6q25.2	4.41729	0.770522	0.308152	2.50046	0.0124032
ERVLB4_6q14.3	2.61332	0.47984	0.334335	1.43521	0.151228
MER61_9p23	4.37714	0.616159	0.311281	1.97943	0.0477678
HUERSP1_4p15.1	4.51361	0.763803	0.309785	2.46559	0.0136787
L1FLnI_7q31.31j	10.4269	0.424883	0.170516	2.49175	0.0127114
HUERSP1_11q22.3a	4.20979	0.752672	0.307584	2.44705	0.0144033
ERVLB4_Xq26.3d	1.78954	0.528395	0.297966	1.77334	0.0761729
HERVL32_7q31.2	5.76876	0.469295	0.280222	1.67473	0.0939876
HML1_5p13.2	3.48693	0.467919	0.265243	1.76412	0.0777121
L1FLnI_12q21.32b	7.20293	0.757131	0.29485	2.56785	0.0102332
HERVK11_4q13.1	5.1801	0.761936	0.295878	2.57517	0.0100191
MER41_11p14.1b	3.66237	0.445215	0.292932	1.51986	0.128546
ERVLB4_15q13.3b	19.4327	0.303623	0.163714	1.8546	0.063654
HERVL_4q28.3i	3.72338	0.759325	0.308541	2.46101	0.0138545
ERVLE_10q24.2	2.45231	0.329188	0.268175	1.22751	0.219629
HML6_19q13.41b	10.2608	0.0154609	0.0762599	0.20274	0.839338
L1FLnI_11p15.4b	8.58711	0.361978	0.180337	2.00723	0.0447252
ERVLB4_4p12c	5.11849	0.414844	0.291722	1.42205	0.155011
HERVL_3p12.3	5.66242	0.580053	0.276234	2.09986	0.0357409
ERV316A3_12q24.23	4.27311	0.464959	0.26979	1.72341	0.0848147
L1FLnI_11p14.3ba	4.89563	0.327964	0.170642	1.92194	0.0546129
HERVL_4q33b	6.05545	0.471126	0.247538	1.90325	0.0570082
L1FLnI_8q23.3c	6.11646	0.613069	0.315802	1.94131	0.0522209
HERVH_4q28.3c	3.82883	0.679508	0.293089	2.31844	0.0204254
HERVL40_4q26a	2.39754	0.285103	0.245612	1.16079	0.245728
MER4_4q24d	3.20423	0.61967	0.329253	1.88205	0.059829
MER4_4p15.33	2.93059	0.490506	0.326068	1.50431	0.132502
PABLB_5q12.2	3.58772	0.645626	0.325237	1.9851	0.0471338
HUERSP3_3q29	6.56341	0.581686	0.257906	2.25542	0.0241071
HERVW_20q13.2	7.35127	0.536957	0.238555	2.25088	0.0243933
ERVLE_13q13.3b	3.40158	0.390065	0.249159	1.56553	0.117459
ERVLB4_5p14.3c	5.62018	0.587998	0.287446	2.04559	0.0407964
ERVLB4_Xq21.1h	0.743164	0.207516	0.295469	0.702326	0.482476
MER41_9p24.1a	4.0125	0.350802	0.221501	1.58375	0.11325
L1FLnI_13q21.33e	7.35055	0.559749	0.23013	2.43232	0.0150025
HERVL66_19p12d	4.83452	0.455132	0.278265	1.6356	0.101923
HERVL_13q21.1a	4.66195	0.659465	0.329009	2.00439	0.0450279
L1FLnI_12q12aa	6.73923	0.37889	0.168107	2.25387	0.0242045
ERV316A3_10p14b	5.74901	0.476773	0.279672	1.70476	0.0882395
L1FLnI_9p11.1b	11.3029	0.0981166	0.209198	0.469013	0.639061
HARLEQUIN_Xp22.2	6.41321	0.41583	0.194972	2.13277	0.0329433
ERVLE_2p11.2f	5.66669	0.441034	0.260254	1.69462	0.0901466
MER4B_9q34.3	6.75206	0.51576	0.272432	1.89317	0.0583355
MER61_6q14.1c	2.83092	0.490884	0.305417	1.60726	0.107998
MER41_14q11.2c	6.16437	0.504276	0.264412	1.90716	0.0565
MER4_6q25.2a	2.91005	0.525722	0.322496	1.63017	0.103067
MER41_7q21.13	2.82162	0.377055	0.252537	1.49307	0.13542
HERVL_9p21.3b	3.3574	0.616767	0.314162	1.96321	0.0496215
HERVL_1p21.1e	4.45441	0.862662	0.314004	2.7473	0.00600885
LTR25_Xq25b	3.43397	0.517775	0.288028	1.79765	0.0722319
HUERSP3_5p13.3	3.14804	0.504493	0.316536	1.59379	0.110982
ERVLE_10q23.1d	1.93454	0.374157	0.335008	1.11686	0.264054
HERVH_3q22.1b	11.5506	0.406697	0.138002	2.94702	0.00320848
ERV316A3_3p12.2a	3.55478	0.829204	0.31974	2.59337	0.00950415
MER4B_12q15b	4.89068	0.46109	0.29304	1.57347	0.11561
HERVH_15q15.1b	5.80758	0.544585	0.290242	1.87631	0.0606127
ERVLE_12p13.33	7.4515	0.301456	0.172739	1.74516	0.0809576
ERVLE_16p12.1c	5.78869	-0.048438	0.115922	-0.41785	0.676057
ERV316A3_11p15.4h	4.37761	0.189132	0.112989	1.67391	0.0941489
HERVL40_Xp11.21a	2.48362	-0.137271	0.166533	-0.824283	0.409779
ERV316A3_9q34.12	3.89457	0.466127	0.201697	2.31103	0.0208314
HERVL40_11q12.1	13.7152	-0.0855205	0.0580205	-1.47397	0.140489
ERVLE_4q35.1a	2.81545	0.424858	0.284237	1.49473	0.134984
HERVL_2q14.3c	6.49121	0.611983	0.265552	2.30457	0.0211908
MER4B_2q37.3	3.84462	0.361424	0.265624	1.36066	0.173621
MER61_6q21	5.69767	0.425519	0.164237	2.59089	0.00957287
MER61_1p21.1a	9.58714	0.0593899	0.097444	0.609478	0.542208
ERVLE_17q21.31	11.4877	0.202331	0.149859	1.35015	0.176969
ERV316A3_12q21.2	5.44106	0.154845	0.146102	1.05984	0.289217
MER4B_Xp11.4a	1.54948	0.569489	0.300424	1.89562	0.0580109
HERVL74_12q21.32	2.38653	0.656673	0.325596	2.01683	0.0437127
ERV316A3_5p12c	5.34532	0.0864672	0.185855	0.46524	0.64176
ERVLE_4q21.3	14.5171	-0.0859401	0.0566845	-1.51611	0.129491
ERVLB4_22q11.21a	14.3508	-0.0329109	0.073127	-0.450051	0.652674
ERV316A3_3q22.2a	3.39707	0.424513	0.277044	1.53229	0.12545
MER34B_3p24.2	4.76328	-0.00256971	0.114557	-0.0224316	0.982104
MER4B_3q24	5.91531	-0.0458872	0.0856559	-0.535716	0.592155
ERVLE_3p22.2b	4.53401	0.213855	0.1362	1.57016	0.116378
PRIMA41_4q13.2a	2.28545	0.464226	0.3412	1.36057	0.173651
MER101_Xq23b	3.06071	0.0517322	0.141513	0.365565	0.71469
MER34B_8p11.21	5.43524	0.455246	0.244886	1.85901	0.0630257
ERVLE_10q25.3b	7.14659	0.0438168	0.0894577	0.489804	0.624272
HML3_3p21.31b	5.27006	0.268201	0.173141	1.54903	0.121375
MER41_19p12c	4.65229	0.224532	0.139327	1.61154	0.107061
MER4B_2p16.2	6.88957	0.127001	0.169316	0.750083	0.453205
MER4_14q24.2a	3.85222	0.273289	0.137127	1.99296	0.046266
ERVLE_1p34.2g	9.82825	0.135576	0.0615086	2.20418	0.0275117
ERVLE_15q25.1d	5.53544	0.203361	0.124877	1.62848	0.103423
ERVLE_Xq28a	2.16822	0.23422	0.289115	0.810127	0.417867
MER4_8q24.3e	4.27617	0.508233	0.281853	1.80318	0.0713593
ERVLE_8q22.1a	2.80124	0.287582	0.245598	1.17094	0.241621
MER4_Xq28a	9.22564	-0.077213	0.0890753	-0.866829	0.386036
ERV316A3_17q21.2	7.60711	0.098029	0.189648	0.516901	0.605226
ERVLB4_5q12.1c	3.57437	0.313777	0.249505	1.2576	0.208538
ERVL_6q22.33	4.23871	0.55825	0.287614	1.94097	0.052262
HERVL18_11q13.4	6.48601	0.470735	0.225901	2.08381	0.0371777
ERVLB4_3p12.3e	1.26686	0.408112	0.372393	1.09592	0.273115
L1FLnI_Xq22.2c	9.96912	-0.0230445	0.0632886	-0.364117	0.715771
ERVLE_4q31.21c	4.1182	0.1277	0.218094	0.58553	0.558192
ERVLB4_2q14.2a	5.81356	0.285449	0.235235	1.21346	0.224953
HERVL18_2p16.1	3.40309	0.403947	0.268022	1.50714	0.131774
ERVLE_1q23.1i	2.13486	0.589325	0.299261	1.96927	0.0489222
ERVLE_4q32.1h	3.09134	0.456707	0.293308	1.55709	0.119448
HERVIP10FH_16p12.3	6.44841	0.0259345	0.085324	0.303953	0.761163
L1FLnI_3p14.1t	10.8093	0.085679	0.0925959	0.9253	0.35481
MER4_19q13.43b	5.94849	0.190545	0.125485	1.51846	0.128897
ERVLE_14q12d	6.38516	0.12235	0.107614	1.13693	0.255566
ERV316A3_16q21g	2.12429	0.477722	0.339431	1.40742	0.159304
ERV316A3_12q21.33h	5.62636	0.481414	0.207235	2.32303	0.0201775
ERVLB4_7p12.3e	4.33698	0.554759	0.264354	2.09855	0.0358565
ERVLB4_8p12a	6.4354	0.215966	0.123735	1.74539	0.0809177
ERVLE_12p13.32	3.35956	0.182577	0.265499	0.687675	0.491658
PABLA_3p22.1	23.5952	0.0266872	0.0603556	0.442167	0.658369
L1FLnI_Xq11.1l	8.10269	-0.050879	0.0739638	-0.68789	0.491522
ERVLE_6q23.2d	4.4238	0.460689	0.248419	1.85448	0.0636704
HML5_19p12f	5.07625	0.455872	0.262698	1.73535	0.0826791
MER4_Xq21.31i	2.22164	0.598429	0.322162	1.85754	0.0632348
HML3_11p11.12a	5.21505	0.557638	0.283209	1.969	0.0489536
HML3_3q26.1a	5.52145	0.603797	0.257142	2.34811	0.0188688
HERVL66_18q12.1	7.97835	0.362925	0.257154	1.41131	0.158152
HERVL18_3p21.31a	24.7551	-0.164897	0.105727	-1.55965	0.118843
ERVL_Xq13.2b	1.86573	0.229712	0.312494	0.735092	0.462283
MER4B_Xq11.1a	6.76011	0.113322	0.0888888	1.27488	0.202352
MER4_6q26a	5.05585	0.435626	0.261831	1.66377	0.0961586
ERVLB4_2q21.1b	4.55255	0.295665	0.27502	1.07507	0.282345
HERVH_2q37.1a	24.5141	-0.0423084	0.113252	-0.373576	0.70872
LTR23_1q41	6.29504	-0.0153378	0.0934403	-0.164145	0.869617
ERVLB4_9q22.2b	7.35486	0.0326146	0.104619	0.311746	0.755234
ERV316A3_14q12e	3.46332	0.351375	0.312809	1.12329	0.261314
ERVL_21q21.1a	9.2703	0.0468549	0.08639	0.542366	0.587567
MER34B_7q36.1	10.9286	-0.154648	0.0827055	-1.86986	0.0615037
PABLA_13q34	14.3909	0.207311	0.078003	2.65773	0.00786689
LTR25_14q21.1	3.87511	0.69032	0.315107	2.19075	0.02847
ERV316A3_5q12.3a	2.78798	0.505185	0.323869	1.55984	0.118797
PABLA_11q12.1a	4.33202	0.422279	0.28622	1.47536	0.140115
HERVFRD_3p12.1	3.26353	0.625377	0.351475	1.77929	0.0751915
ERVLE_8q24.13e	5.33555	0.230227	0.134058	1.71737	0.0859121
HERVL18_12p11.22	6.35515	0.431781	0.276116	1.56377	0.117873
HUERSP2_2q14.3	4.21879	0.429679	0.295779	1.4527	0.146306
ERVLE_11q13.4d	4.22444	0.536486	0.294861	1.81946	0.0688417
MER61_Xq27.3d	1.14048	0.410428	0.346917	1.18307	0.23678
MER4_2q24.2a	4.02283	0.405146	0.286113	1.41604	0.156765
HML5_13q12.13	5.13984	0.432162	0.245398	1.76107	0.0782274
HERVI_12q24.32	5.28022	0.474557	0.257767	1.84103	0.0656175
ERV316A3_9q34.3c	4.20485	0.731077	0.306834	2.38264	0.0171889
HML5_6q14.3	4.80947	0.455367	0.29206	1.55915	0.11896
MER4_8q23.3b	4.13072	0.6557	0.337798	1.9411	0.0522462
ERVLB4_21q21.2c	4.83564	0.41947	0.21261	1.97295	0.0485008
HERVIP10F_7p15.3	6.5833	0.309564	0.184896	1.67426	0.0940792
ERVLE_1p13.2e	4.98515	0.365174	0.288211	1.26704	0.205141
ERV316A3_4p15.33a	2.74703	0.426485	0.321053	1.3284	0.184047
ERVLB4_2q11.1a	6.23015	0.0641422	0.11009	0.582633	0.56014
MER4B_22q11.22b	6.69911	0.397436	0.176562	2.25097	0.0243877
ERVLE_10p14h	3.97929	0.44611	0.237703	1.87676	0.0605512
HML3_18p11.22	10.3837	0.351376	0.191205	1.8377	0.0661073
MER41_15q11.2a	2.59526	0.264715	0.311078	0.85096	0.394792
MER4_1q25.1b	1.88996	0.312005	0.257691	1.21077	0.225982
HERVK11_4q22.1	4.04551	0.471331	0.217448	2.16756	0.0301923
MER101_1p22.2b	12.3198	0.335334	0.122194	2.74428	0.00606444
HERVK11D_3q11.2	3.87064	0.764914	0.307611	2.48663	0.0128961
HERVL18_4p13	3.0456	0.538427	0.308723	1.74404	0.0811514
ERVL_3q12.2	2.91558	0.454134	0.299849	1.51454	0.129888
ERV316A3_15q15.2	6.03799	0.0891437	0.0944135	0.944184	0.345076
HERVL40_4q34.1b	4.53821	0.528008	0.250824	2.10509	0.0352832
ERVLB4_14q32.11a	3.92943	0.298612	0.231322	1.29089	0.196741
ERVLE_2p25.3c	4.9355	0.253989	0.178443	1.42336	0.154631
ERV316A3_5p13.1f	3.82505	0.661989	0.301796	2.1935	0.0282717
MER41_6q24.2b	2.08137	0.377026	0.326721	1.15397	0.248513
MER41_9p21.1b	3.95225	0.482174	0.316968	1.52121	0.128208
ERVLB4_2q11.2	4.58615	0.490198	0.275881	1.77684	0.0755941
MER101_19q13.42	3.64289	0.344937	0.291111	1.1849	0.236058
MER61_6q12	2.17233	0.642679	0.346736	1.85351	0.0638091
ERV316A3_Xp22.11	6.89756	0.355889	0.135847	2.61978	0.00879874
MER4_Xq11.1a	1.05346	0.412002	0.334079	1.23325	0.217484
ERV316A3_3p21.1c	6.96076	0.316163	0.158143	1.99922	0.0455844
HERVL_10q21.1a	4.79323	0.327053	0.239439	1.36591	0.171966
ERV316A3_2p24.3a	3.42909	0.368749	0.223079	1.653	0.0983316
HERVE_2p16.3	6.51657	0.58881	0.264923	2.22257	0.0262448
ERVLB4_2p16.1a	6.19131	0.385162	0.267777	1.43837	0.150329
ERVLE_7q31.32g	2.25156	0.420063	0.245811	1.70889	0.0874711
HERVL_21q21.1b	5.55787	0.584787	0.241939	2.41708	0.0156454
L1FLnI_1q31.3c	5.26358	0.540544	0.314248	1.72012	0.0854109
HERVFRD_4q33	2.80029	0.488714	0.299854	1.62984	0.103136
HML6_3p22.3	4.47451	0.502102	0.257704	1.94837	0.0513704
HERVW_12q24.33a	5.00176	0.530814	0.205687	2.58068	0.00986046
HUERSP2_6q16.1	5.0668	0.66475	0.308395	2.15551	0.0311216
ERVLE_4q21.23b	2.47318	0.607696	0.305611	1.98846	0.0467608
ERVLE_1q41c	1.97025	0.393473	0.313011	1.25706	0.208733
ERV316A3_15q13.3b	3.7085	0.400967	0.190883	2.10059	0.0356773
HERVFRD_4q28.3	4.21587	0.699101	0.317393	2.20264	0.0276204
HUERSP1_6q24.3a	4.51932	0.440867	0.287105	1.53556	0.124647
MER61_9p24.1b	4.24243	0.312542	0.289192	1.08074	0.279812
ERV316A3_4p12a	4.97075	0.424253	0.176028	2.41014	0.0159464
ERV316A3_2q33.1f	5.51609	0.0747261	0.120764	0.618778	0.536063
ERVLB4_6q16.1c	4.56735	0.435882	0.27548	1.58226	0.11359
HERVL74_11q12.3	3.33461	0.238254	0.285448	0.834667	0.403905
HUERSP2_3q11.2a	6.00217	0.464481	0.275321	1.68705	0.0915933
ERVLB4_Xq27.2b	1.85185	0.549272	0.328566	1.67173	0.0945784
PRIMA41_1p36.13a	4.40903	0.280747	0.239544	1.17201	0.241195
ERV316A3_5q23.1d	4.03724	0.744305	0.324985	2.29028	0.0220051
HERVL18_14q12	4.95806	0.571455	0.274805	2.07949	0.0375723
ERVLE_1q41f	4.78736	0.611104	0.288297	2.1197	0.0340311
ERV316A3_8p22b	1.53102	0.706135	0.338522	2.08593	0.0369848
ERVLE_5q23.3g	2.01568	0.277003	0.303829	0.911707	0.361923
HERVL40_6q23.2a	7.24368	-0.182052	0.129294	-1.40805	0.159117
HARLEQUIN_7q33b	6.59891	0.456768	0.254462	1.79503	0.0726484
ERV316A3_6q24.1c	2.78992	0.214669	0.294147	0.729804	0.46551
ERVLE_21q21.3a	4.69783	0.530855	0.232078	2.2874	0.0221725
HERVL_1p31.3a	3.40725	0.263744	0.182947	1.44164	0.149404
HERVL_5p14.3d	3.458	0.680223	0.318569	2.13525	0.0327409
ERV316A3_9q22.33b	4.53355	0.384535	0.285001	1.34924	0.17726
HERVL_1q43b	4.1798	0.444935	0.287069	1.54993	0.121159
HERVW_8q13.2	3.31374	0.458745	0.270794	1.69407	0.0902512
ERV316A3_6q25.1i	4.18924	0.406179	0.276164	1.47079	0.141348
HERVL_4q24c	5.43226	0.385498	0.211115	1.82601	0.0678486
ERVL_12q21.31a	4.1604	0.487482	0.293443	1.66125	0.0966634
HML3_2q23.3b	6.06127	0.371845	0.206915	1.7971	0.0723204
MER61_7p11.2	5.30422	0.531133	0.293693	1.80846	0.0705345
ERV316A3_14q11.2b	2.07952	0.0590459	0.34405	0.17162	0.863736
ERVLE_Xq23e	0.900347	0.540406	0.329991	1.63764	0.101497
HERVL40_4q23	3.18978	0.323453	0.180505	1.79194	0.0731424
LTR57_13q22.1	3.83654	0.269626	0.309181	0.872065	0.383173
HERVL66_19p12b	10.5161	0.221365	0.134648	1.64404	0.100169
HERVIP10F_1q31.1	1.53727	0.550521	0.343011	1.60497	0.108501
HERVL_22q12.3b	6.37686	0.452781	0.254823	1.77685	0.0755937
ERVLB4_4q31.23	9.41497	0.256548	0.114873	2.23332	0.0255276
LTR25_6q27	5.90436	0.44889	0.194045	2.31333	0.0207047
ERV316A3_2q21.2c	5.94097	0.254349	0.17017	1.49467	0.134999
MER61_12q15b	8.87041	0.195084	0.122705	1.58987	0.111864
HERVL_Xq25c	2.91459	0.414184	0.221505	1.86986	0.0615029
ERV316A3_12q21.33f	4.68164	0.695725	0.243294	2.85961	0.00424166
ERVLE_10q25.3c	2.53942	0.395243	0.250064	1.58057	0.113976
ERVLB4_7p12.1b	2.59291	0.41019	0.251029	1.63403	0.102252
HERVW_Xq22.3b	2.98604	0.402359	0.285373	1.40994	0.158558
MER41_5q21.1a	1.09503	0.446795	0.338165	1.32123	0.186423
HERVL_4q13.1a	3.81336	0.605655	0.304124	1.99148	0.0464286
ERVLB4_2q12.3d	3.5034	0.358608	0.254317	1.41008	0.158515
HERVL_2p25.2	5.3671	0.547667	0.294456	1.85993	0.0628958
HERVW_12q12b	4.37109	0.524826	0.228741	2.29441	0.0217667
HERVW_6q23.3b	3.44815	0.366025	0.201463	1.81684	0.0692422
ERVLE_10p14c	2.34635	0.393017	0.286796	1.37037	0.170572
HML2_19p13.3	5.00713	0.434093	0.234905	1.84796	0.0646087
L1FLnI_21q21.1u	3.0012	0.653404	0.284351	2.29788	0.0215685
HERVL_Xq21.1e	3.23498	0.32967	0.304843	1.08144	0.2795
MER4B_15q21.1a	4.30242	0.31115	0.281702	1.10453	0.269361
HERVL_18q22.1a	4.80824	0.4702	0.27635	1.70146	0.0888562
ERV316A3_8q24.12b	3.82386	0.444465	0.252594	1.7596	0.078475
HUERSP2_18q12.1	4.231	0.758712	0.323203	2.34748	0.0189011
ERVL_Xq21.31c	1.90514	0.644323	0.334141	1.9283	0.0538182
ERV316A3_7q36.2d	3.83298	0.615063	0.302831	2.03105	0.0422503
ERVLB4_2q24.2	2.04699	0.428969	0.256781	1.67056	0.0948083
ERVLE_3q13.33c	3.01654	0.681335	0.305227	2.23223	0.0255999
ERVLE_18q21.2b	1.62459	0.610566	0.320532	1.90485	0.0567991
L1FLnI_1q31.1x	6.79666	0.609315	0.295157	2.06438	0.0389821
MER101_3q13.33b	2.93974	0.593664	0.316509	1.87566	0.0607021
ERVLB4_11q23.3b	4.88471	0.402622	0.266325	1.51177	0.130592
MER41_18q22.1b	2.24685	0.647717	0.350792	1.84644	0.0648282
MER61_9q31.1	3.77647	0.627619	0.314833	1.9935	0.0462067
ERVLB4_20p11.21a	5.16867	0.291733	0.253966	1.14871	0.250676
MER41_10q11.21	3.37457	0.33728	0.302407	1.11532	0.264714
HERVL_Xq27.3e	2.19518	0.382708	0.31535	1.2136	0.224901
ERV316A3_17q24.2b	5.69837	0.341114	0.277163	1.23073	0.218422
MER4_1q21.3	4.32286	0.383898	0.271308	1.41499	0.157072
PRIMAX_1p32.3	3.35796	0.540409	0.270203	2.00001	0.0454993
MER61_Xq27.3b	3.87451	0.485505	0.295521	1.64288	0.100408
ERVLE_20p11.1	2.40171	0.316743	0.297537	1.06455	0.28708
ERVLE_1q32.1d	6.853	0.470096	0.26165	1.79666	0.0723894
ERVLE_9q21.33	1.90301	0.0512754	0.31021	0.165293	0.868714
HERVFRD_Xq21.33c	2.0936	0.369976	0.312289	1.18472	0.236128
ERVLE_8p21.3c	6.69585	0.186841	0.162809	1.14761	0.251129
MER101_15q26.3	3.11538	0.436878	0.286499	1.52489	0.127288
ERVLE_15q23b	2.39034	0.429998	0.280572	1.53258	0.12538
HERVL40_14q21.2b	4.93235	0.407716	0.225105	1.81122	0.0701061
ERV316A3_18p11.31c	3.32808	0.363782	0.286804	1.2684	0.204655
MER101_20q13.12	8.39849	-0.0567122	0.089561	-0.633224	0.526587
ERVLE_13q31.3e	1.62889	0.362897	0.262525	1.38233	0.16687
HERVL_5p14.3a	5.58937	0.41741	0.207015	2.01633	0.0437653
ERVLB4_22q11.22b	3.39771	0.362598	0.275532	1.31599	0.188177
ERV316A3_3q22.3a	5.10618	0.493015	0.282791	1.74339	0.0812657
ERV316A3_8q24.11d	6.21988	0.360308	0.188844	1.90797	0.0563955
HUERSP3B_6p22.3c	3.39178	0.45796	0.304372	1.50461	0.132426
HERVIP10FH_7q21.13	6.8073	0.538261	0.239201	2.25024	0.0244337
MER41_7p11.2b	2.4301	0.730057	0.320269	2.27952	0.0226364
ERVLE_6q15c	4.19045	0.55114	0.262398	2.10039	0.0356944
HERVFH19_14q21.1	3.00227	0.431028	0.19632	2.19554	0.028125
MER101_8q24.3c	3.02632	0.699561	0.307699	2.27353	0.0229945
ERVLB4_3p11.1b	6.77844	0.304234	0.177222	1.71668	0.0860374
HERVW_4q13.3b	3.89579	0.603721	0.254519	2.37201	0.0176918
ERVLE_22q11.22b	5.43655	0.359383	0.208703	1.72198	0.0850724
ERVLB4_9p21.3c	2.96183	0.611901	0.327406	1.86894	0.0616313
HARLEQUIN_1q42.13b	3.86572	0.252022	0.18722	1.34613	0.17826
HUERSP2_21q21.1b	3.36507	0.839389	0.329855	2.54472	0.0109365
HERVL_6q23.2c	6.48808	0.419309	0.269316	1.55694	0.119486
ERVLE_21q22.11c	3.25829	0.425152	0.244694	1.73748	0.0823016
HERVL_2q32.1i	2.58696	0.562485	0.24962	2.25336	0.0242363
MER61_Xq21.1f	1.87544	0.549496	0.312345	1.75926	0.0785331
HUERSP1_3p12.1	4.47431	0.815879	0.331466	2.46142	0.0138387
ERV316A3_1q21.3a	5.74488	0.759495	0.305393	2.48694	0.0128846
ERVLB4_4p15.31b	4.32624	0.568166	0.287078	1.97913	0.047801
HERVL_5q31.3a	5.58168	0.439001	0.251829	1.74325	0.0812903
HERVEA_8q11.23a	2.8881	0.379544	0.266876	1.42218	0.154975
HERVL40_2q24.1	1.68697	0.574214	0.271858	2.11218	0.034671
ERV316A3_5q14.3e	6.63427	0.158525	0.131172	1.20853	0.226845
HERVI_4p13	4.26505	0.62729	0.283812	2.21023	0.0270889
ERVLE_3p24.1c	3.43219	0.196806	0.17005	1.15734	0.247132
ERV316A3_17q21.33a	3.90354	0.659815	0.293703	2.24654	0.0246696
L1FLnI_8q21.2h	4.01806	0.767926	0.316263	2.42812	0.0151772
PABLB_Xq21.32a	4.0704	0.618812	0.28325	2.18469	0.0289118
L1FLnI_Xq21.1sa	2.033	0.408113	0.318688	1.2806	0.200333
ERV316A3_4q26c	2.13526	0.510771	0.298651	1.71026	0.0872173
HUERSP3B_11p15.4	6.55651	0.317332	0.251838	1.26007	0.207645
HERV30_4q13.2a	5.54221	0.526967	0.23047	2.28649	0.0222258
ERVLB4_15q21.1c	2.60251	0.343158	0.298645	1.14905	0.250536
HML3_7p11.2a	6.12519	0.443935	0.23866	1.86011	0.0628696
ERV316A3_6p22.3c	4.24114	0.483018	0.295751	1.63319	0.102429
HERVL_11q24.2b	3.89427	0.566967	0.273438	2.07347	0.0381282
ERVLB4_4q22.3a	4.9768	0.704411	0.284312	2.47759	0.0132271
MER41_8q23.1	4.12949	0.353229	0.249395	1.41634	0.156676
MER61_11p12a	2.37843	0.57037	0.293118	1.94587	0.0516703
PRIMA41_1p36.13d	5.57044	0.48032	0.246424	1.94916	0.0512765
MER101_6q27c	2.90255	0.178375	0.171927	1.0375	0.299502
ERVLE_7q33b	4.0993	-0.0660931	0.12993	-0.50868	0.610976
ERV316A3_14q22.2	4.4117	0.380009	0.271647	1.39891	0.161841
MER4_Xq21.1k	1.40673	0.540025	0.371792	1.45249	0.146365
L1FLnI_6q14.1ta	5.55851	0.0217115	0.0911845	0.238105	0.8118
MER4_14q22.3b	3.52671	0.276521	0.169691	1.62956	0.103194
ERVLB4_4q31.22	4.09781	0.395107	0.277567	1.42346	0.154602
ERVLE_Xq26.2g	2.72754	0.243298	0.298121	0.816106	0.41444
ERVLE_15q21.1a	2.5815	0.431572	0.277414	1.5557	0.11978
HML1_3p12.3	3.14715	0.516383	0.303414	1.70191	0.0887728
HUERSP1_7p12.3b	1.61784	0.317869	0.315159	1.0086	0.313168
ERV316A3_7q21.11g	3.99945	0.658769	0.29237	2.2532	0.0242463
HUERSP3_19q13.2b	4.55355	0.460603	0.286205	1.60935	0.10754
MER4B_6q12b	3.55305	0.608771	0.327493	1.85888	0.063044
PRIMA41_14q32.33b	4.0027	-0.0808962	0.253895	-0.31862	0.750015
ERV316A3_11q23.1a	4.96843	0.297388	0.252112	1.17959	0.238165
ERV316A3_4q13.3d	6.2876	0.00172408	0.234048	0.00736634	0.994123
ERVLE_1q44f	4.33069	0.298752	0.218388	1.36798	0.171317
MER4_Xq21.1i	2.40278	0.768942	0.323116	2.37977	0.0173233
HERVL_21q21.1f	5.72873	0.776444	0.283971	2.73424	0.00625252
HERVFRD_2p24.1	4.67641	0.691095	0.312166	2.21387	0.0268377
ERVLB4_8q13.2	5.05267	0.431744	0.222907	1.93688	0.0527598
HERVL_7q31.2b	5.90756	0.0286239	0.0749329	0.381993	0.702466
MER4_20p13b	3.47591	0.548413	0.293408	1.86911	0.0616072
ERVLE_2p24.1f	3.20925	0.103227	0.18509	0.55771	0.577043
HERVL40_8p12	5.93736	0.654449	0.269681	2.42675	0.0152347
ERVLB4_Xp11.3a	2.55693	0.522653	0.288018	1.81465	0.069577
ERV316A3_18p11.22a	4.63658	0.506591	0.288623	1.7552	0.0792246
HERVL_3q25.1	8.92229	0.214916	0.10367	2.07308	0.0381646
ERVLE_22q13.2e	4.15825	0.291734	0.208201	1.40121	0.16115
ERVLE_8p21.3b	4.17638	0.292348	0.224068	1.30473	0.191985
MER4_10q21.2a	2.73995	0.414261	0.305618	1.35548	0.175263
ERVLB4_1q21.3	5.77255	0.361336	0.271629	1.33026	0.183434
ERVLE_2q21.2b	2.43806	0.512674	0.295492	1.73499	0.0827434
ERV316A3_4q34.1a	2.35193	0.470437	0.303589	1.54959	0.121241
ERV316A3_Xq21.31b	1.65347	0.415263	0.342666	1.21186	0.225566
ERV316A3_16q12.2d	4.57343	0.320906	0.275148	1.16631	0.243491
MER34B_15q11.2	2.14178	0.479453	0.311152	1.5409	0.123342
HERVL_4q22.3a	5.09365	0.670457	0.292137	2.29501	0.0217327
ERVLE_10p12.2a	3.69447	0.231041	0.215641	1.07142	0.283982
MER41_10p12.1	4.17007	0.227882	0.200705	1.13541	0.256204
ERVLB4_9p24.1a	7.63183	0.44086	0.255037	1.72861	0.0838785
ERV316A3_10q22.1b	4.34648	0.454691	0.230256	1.97472	0.0482994
ERVLB4_Xq22.1d	2.72308	0.503153	0.300153	1.67632	0.0936754
ERV316A3_10q23.1a	2.26103	0.344481	0.323356	1.06533	0.286725
L1FLnI_Xq13.3ga	1.71899	0.309942	0.28416	1.09073	0.275391
LTR25_5q35.3	5.61778	0.559571	0.272985	2.04982	0.0403816
MER61_11q13.4	4.97741	0.443066	0.236128	1.87639	0.0606023
HUERSP2_7q31.1	5.39691	0.663534	0.292098	2.27161	0.02311
HERV3_19p13.12	8.27942	0.586355	0.247432	2.36976	0.0177998
ERVLE_3p21.1	4.67844	0.284992	0.154584	1.84361	0.0652404
L1FLnI_8q11.21x	5.40996	0.761614	0.323638	2.35329	0.018608
HERVL_7q31.2a	2.30863	0.567505	0.306706	1.85033	0.0642666
HERVL40_Xq21.33	2.61311	0.626179	0.308259	2.03134	0.0422202
ERV316A3_7q36.2a	3.32558	0.587653	0.304728	1.92845	0.0537987
MER4B_5p14.1b	3.1921	0.695807	0.330109	2.10781	0.0350472
LTR46_9q22.33	3.47351	0.562708	0.294136	1.91309	0.055737
ERVLB4_18p11.21d	6.44296	0.633594	0.264982	2.39108	0.0167988
PRIMA41_15q11.2b	2.23909	0.459115	0.311343	1.47463	0.140312
ERVL_7p22.3	5.17666	0.628631	0.267852	2.34694	0.0189285
ERV316A3_8p11.23a	3.95219	0.419131	0.303873	1.3793	0.167803
HML6_17q21.31	6.53255	0.442215	0.204084	2.16683	0.0302476
L1FLnI_5p12s	1.47044	0.400744	0.34174	1.17266	0.240933
HERVL_Xq21.2e	1.54272	0.576774	0.342395	1.68453	0.0920792
PRIMA41_20q11.1b	2.413	0.351487	0.309246	1.13659	0.255709
HERVL_5p13.3a	5.58255	0.16406	0.283955	0.577769	0.56342
L1FLnI_3q26.1ba	5.76707	0.688041	0.311851	2.20632	0.0273619
ERV316A3_4q31.22a	8.18733	0.440793	0.225664	1.95332	0.050782
ERVL_4q21.23	3.43056	0.41902	0.298943	1.40167	0.161014
HERVP71A_13q31.3	5.45572	0.791573	0.318632	2.48429	0.0129811
ERV316A3_22q12.3b	5.8107	0.384389	0.268238	1.43302	0.151853
HERV9_16q21	6.64704	0.625783	0.265226	2.35943	0.0183029
ERV316A3_11q23.2	3.44666	0.563074	0.289862	1.94256	0.0520698
HERVL_Xq13.3c	1.97691	0.354958	0.297802	1.19193	0.233289
ERV316A3_3q27.1a	4.56358	0.398681	0.222535	1.79154	0.0732064
HERVL_4q28.3f	4.55972	0.715754	0.316518	2.26133	0.0237385
MER41_10q24.33	3.45828	0.325608	0.287388	1.13299	0.257219
HML5_8p23.2a	7.08839	0.559957	0.264277	2.11883	0.034105
ERV316A3_8q24.22f	3.32648	0.671442	0.30143	2.22752	0.0259125
ERV316A3_4q32.1e	2.62956	0.541433	0.300232	1.80338	0.0713281
PABLA_6p12.2	5.12925	0.389625	0.253212	1.53873	0.123871
ERV316A3_7q21.3a	3.98075	0.336852	0.252167	1.33583	0.181605
ERV316A3_7q31.2	4.11579	0.490609	0.29393	1.66913	0.0950908
ERVLE_7q36.2d	4.94248	0.429095	0.220428	1.94665	0.0515771
HERVW_1p33b	3.51685	0.387822	0.270859	1.43182	0.152195
ERVLE_2q12.3b	4.35427	0.38388	0.269206	1.42597	0.153876
LTR57_13q21.2	3.25862	0.586023	0.323858	1.80951	0.0703725
ERV316A3_11q12.1a	2.86676	0.224697	0.304723	0.737381	0.46089
ERVLE_7q31.32b	2.11954	0.000821638	0.215146	0.00381898	0.996953
ERV316A3_4q34.3a	2.19888	0.621544	0.319895	1.94296	0.0520205
HERVL_21q11.2	6.39582	0.634119	0.279792	2.26639	0.0234272
ERV316A3_7q21.11d	5.53654	0.625849	0.288848	2.16671	0.0302572
ERVLE_4q21.1a	3.50795	0.461325	0.267434	1.72501	0.0845265
MER61_12q13.2b	2.85905	0.383411	0.316635	1.21089	0.225937
ERV316A3_2q14.1j	2.40526	0.493706	0.314779	1.56842	0.116783
HERVL_13q31.3c	2.76473	0.683523	0.32648	2.09362	0.0362942
ERVLB4_8p23.2b	1.78358	0.182651	0.306197	0.596514	0.550832
ERV316A3_5q12.1f	2.41653	0.555469	0.289765	1.91696	0.0552426
ERVLB4_2q14.1a	7.80337	0.466226	0.251654	1.85265	0.0639322
MER41_6p21.32	8.63537	0.0242269	0.116864	0.207309	0.835769
ERV316A3_14q12h	7.60787	0.227885	0.156868	1.45272	0.146303
ERVL_16q21a	4.60838	0.409793	0.252282	1.62434	0.104302
HML3_7p12.3b	12.709	-0.0812204	0.0718118	-1.13102	0.258048
MER4B_10q23.1b	2.75385	0.48276	0.303976	1.58815	0.112252
ERVLB4_1q23.3b	4.63079	0.380573	0.273996	1.38897	0.164842
ERV316A3_18q11.2e	5.92978	0.469784	0.249642	1.88183	0.0598589
ERVLE_9q34.3a	4.15295	0.399081	0.229314	1.74032	0.0818025
ERV316A3_10p11.21b	6.73738	0.439806	0.176133	2.49701	0.0125247
HERVK14C_19q13.2	7.16336	0.461757	0.262197	1.76111	0.0782203
HERVL18_1p22.3	9.4159	0.556605	0.237142	2.34714	0.018918
HUERSP3B_6q12	4.54369	0.768513	0.314442	2.44405	0.0145233
MER4_21q21.2c	1.7715	0.479369	0.339636	1.41142	0.158121
MER61_7q21.11	3.92048	0.384876	0.285319	1.34893	0.17736
ERV316A3_5q21.3c	2.91612	0.544938	0.279752	1.94794	0.0514226
ERVLB4_7q34a	2.72474	0.355449	0.311107	1.14253	0.253234
HERVL_11p14.1a	2.13273	0.192808	0.308659	0.624661	0.532193
MER4_4q32.1c	4.94407	0.497564	0.284856	1.74672	0.0806861
HML6_1q44b	4.55045	0.277261	0.225236	1.23098	0.21833
ERVLE_4q35.2b	4.65665	0.467694	0.279519	1.67321	0.094286
HERVL_1p21.1c	4.41725	0.550938	0.306231	1.79909	0.0720042
ERVLB4_12q23.2a	4.99432	0.290065	0.21212	1.36746	0.171482
HERVK11_4q21.21a	5.14905	0.491976	0.217665	2.26025	0.023806
HERVL_Xq25q	2.69015	0.669501	0.300755	2.22607	0.0260098
ERVLB4_15q11.2m	5.44821	0.494343	0.284847	1.73547	0.0826576
HERVW_3q26.1a	5.01067	0.638123	0.290076	2.19985	0.0278176
MER4_7q31.31a	13.866	-0.329614	0.175299	-1.8803	0.0600673
HML5_3q26.1	3.29246	0.605157	0.328068	1.84461	0.0650949
MER61_Xq21.1g	2.00241	0.301004	0.220886	1.36271	0.172973
ERV316A3_8q24.22g	2.77881	0.316575	0.295661	1.07074	0.284288
HERVL74_7q21.11c	3.77033	0.675904	0.323849	2.0871	0.0368793
MER4_3q11.2a	3.25166	0.54745	0.31358	1.74581	0.0808441
MER61_17p13.1	9.90932	0.0380132	0.107694	0.352974	0.724108
ERVLB4_7q11.22a	4.10066	0.547471	0.275084	1.9902	0.0465691
MER101_2q21.1b	1.89046	0.322026	0.277415	1.16081	0.245719
HUERSP3B_4q24a	4.59781	0.34802	0.21084	1.65064	0.0988131
ERVLE_11p15.5b	6.04164	0.747729	0.279999	2.67047	0.00757451
MER41_11p14.2	4.61385	0.374919	0.287844	1.30251	0.192743
L1FLnI_4q22.1m	2.40452	0.0627746	0.13867	0.452691	0.650772
ERV316A3_11q23.3c	8.13007	0.528888	0.200137	2.64263	0.00822654
ERVLE_22q12.3c	4.79109	0.287988	0.268683	1.07185	0.283788
ERVLE_21q21.1c	2.9868	0.504814	0.29685	1.70057	0.0890238
HML5_11q22.1	3.96753	0.748296	0.302164	2.47646	0.0132694
ERVLE_4p15.2b	3.10338	0.521192	0.298325	1.74706	0.0806261
ERVLB4_6q27b	5.12518	0.607213	0.300232	2.02248	0.0431269
L1FLnI_1p12q	7.56331	0.438466	0.203834	2.15109	0.0314692
PRIMA41_13q22.3	4.95059	0.566293	0.263435	2.14965	0.0315833
MER4_4p15.1a	4.2155	0.621509	0.318986	1.94839	0.0513683
MER101_7q36.1b	3.39949	0.465955	0.263598	1.76767	0.0771157
ERVLE_5p15.31d	2.0837	0.262966	0.28278	0.92993	0.352407
HERVL_10q21.1b	3.11207	0.573391	0.312993	1.83196	0.0669572
L1FLnI_5p13.2c	3.1082	0.173694	0.181985	0.95444	0.339861
HERVL_16q23.1	3.89506	0.610114	0.299883	2.03451	0.0419006
HUERSP2_10q21.1	5.25345	0.634655	0.239211	2.65312	0.00797511
ERV316A3_6q22.31b	2.74329	0.394948	0.285855	1.38164	0.167084
ERVLE_16p13.12	3.72349	0.381291	0.270323	1.4105	0.158391
ERV316A3_13q13.3b	3.01655	0.362959	0.269531	1.34663	0.178099
ERVLB4_5q14.3d	5.93149	0.334291	0.170817	1.95701	0.0503457
ERV316A3_10q25.3c	2.92434	0.379826	0.28266	1.34375	0.179028
HERVL_15q26.2b	4.68252	0.333056	0.265888	1.25262	0.210346
ERVLE_20p13a	3.12947	0.502484	0.291904	1.7214	0.085178
MER4B_12p12.1a	3.8098	0.426866	0.272738	1.56512	0.117555
HML1_22p11.2a	3.29291	0.390493	0.299412	1.3042	0.192166
HERVL_Xq25d	5.06851	0.362873	0.185792	1.95311	0.0508068
ERVL_10p15.1	2.70414	0.223939	0.25453	0.879813	0.378961
HML3_7q21.3	6.79501	0.43134	0.211062	2.04366	0.0409873
HML6_14q12a	1.77645	0.581718	0.344357	1.68929	0.0911643
MER61_5p14.2	2.76379	0.0874229	0.307612	0.284198	0.776259
HERVL18_2p12	5.61322	0.41194	0.291411	1.4136	0.157478
ERV316A3_6p25.2c	5.2038	0.379992	0.259558	1.46399	0.143196
HERVK11_11p11.12b	3.61865	0.50026	0.278753	1.79463	0.0727122
HERVH_3p12.3b	7.25312	0.718878	0.286853	2.50608	0.0122077
HERVH48_7q33	6.09149	0.479188	0.260135	1.84208	0.0654637
ERV316A3_2q21.2b	4.20535	0.665331	0.27633	2.40774	0.0160514
ERVLB4_8q11.21f	4.54954	0.56684	0.314055	1.80491	0.0710889
HERVW_4q13.1a	2.5311	0.68024	0.332574	2.04538	0.0408175
MER4B_4p16.1a	4.42981	0.513506	0.278788	1.84192	0.0654864
HUERSP1_18q23	4.11279	0.405147	0.282305	1.43514	0.151248
HERVL_4q13.3b	5.40645	0.497553	0.18395	2.70483	0.00683383
HERVL_5p13.1a	4.7195	0.508963	0.275357	1.84837	0.0645485
L1FLnI_5q34fa	2.5214	0.354256	0.24202	1.46375	0.143263
HERVL40_11q25	8.80393	0.346298	0.223157	1.55182	0.120706
ERV316A3_4q13.2d	4.22891	0.603147	0.286025	2.10872	0.034969
ERV316A3_12q21.31e	2.09578	0.370595	0.315274	1.17547	0.239806
ERVLB4_5p15.31	4.44693	0.464804	0.276074	1.68362	0.0922545
ERVLE_5q23.3f	2.08493	0.594306	0.304273	1.9532	0.0507963
HERVH_4q34.3b	6.68924	0.84815	0.294293	2.88199	0.00395173
ERVLE_13q13.1b	3.84793	0.274499	0.234272	1.17171	0.241314
HERVW_4q33b	4.8935	0.420669	0.244169	1.72286	0.084914
HERVIP10F_12q13.11	4.25635	0.456135	0.274795	1.65991	0.0969325
HERVL_6q16.1c	5.4968	0.559957	0.285777	1.95942	0.0500636
MER34B_7p12.3	2.26121	0.262244	0.234336	1.1191	0.263099
ERV316A3_11q22.1f	3.83231	0.658084	0.291945	2.25413	0.0241878
ERV316A3_5q12.1e	2.1647	0.367261	0.293497	1.25133	0.210814
MER41_5q34	4.67383	0.328588	0.28239	1.1636	0.244588
ERVLE_1p34.3b	2.92862	0.428453	0.288362	1.48582	0.137327
HUERSP1_12p12.3a	1.1453	0.490933	0.315883	1.55416	0.120145
HUERSP2_12p12.3	4.51567	0.507748	0.297201	1.70843	0.0875559
ERV316A3_2p22.3h	3.94927	0.402617	0.290278	1.387	0.16544
ERV316A3_11p12e	3.28277	0.458915	0.295011	1.55559	0.119807
ERVLB4_10p13a	3.04985	0.303308	0.288347	1.05189	0.292852
ERV316A3_1p22.1c	3.93068	0.453053	0.278672	1.62576	0.104001
MER41_3p12.1	2.50791	0.576711	0.346969	1.66214	0.0964843
HUERSP1_4q13.1	1.94603	0.57432	0.330722	1.73656	0.0824644
MER4B_1p22.1c	2.70614	0.260177	0.156858	1.65868	0.0971807
HERVL40_10p11.22	3.66677	0.254194	0.196246	1.29529	0.195222
HERVFRD_8q12.1a	5.5305	-0.0642281	0.246906	-0.260132	0.794762
ERV316A3_8q12.3a	2.0346	0.453558	0.320651	1.41449	0.157217
MER4B_15q21.1c	3.42686	0.484251	0.289449	1.67301	0.0943258
ERVLE_7p14.3b	3.07936	0.283218	0.283521	0.99893	0.317829
MER41_9p24.1b	3.29988	0.387867	0.272072	1.42561	0.153982
MER4_2q24.2b	3.68898	0.437242	0.283924	1.53999	0.123562
MER4_Xq27.3g	0.986704	0.447063	0.369102	1.21122	0.225812
HERVL_16p12.3a	4.18794	0.42961	0.286314	1.50049	0.133488
ERVLB4_16q21a	1.33415	0.105312	0.317528	0.331662	0.740145
HERV4_3q12.1	2.43035	0.611012	0.327129	1.8678	0.0617902
HERVW_3q23a	4.04168	0.329991	0.225653	1.46238	0.143637
HERVFRD_2p12c	4.31408	0.672857	0.309828	2.17171	0.0298772
MER34B_1p35.2	3.20211	0.608693	0.26293	2.31504	0.0206107
HERVP71A_1q44a	5.04816	0.614863	0.237266	2.59145	0.00955729
HUERSP3_3q26.32	8.80444	0.580263	0.265062	2.18916	0.028585
L1FLnI_3p12.2l	6.14113	0.751669	0.276771	2.71585	0.00661058
HERVL18_17q23.2	4.73633	0.463926	0.230291	2.01453	0.0439543
L1FLnI_13q31.1ga	6.56531	0.745373	0.282953	2.63427	0.00843192
HUERSP2_2p25.2a	2.57149	0.373792	0.311818	1.19875	0.230625
HERVH_4q28.1b	2.32286	0.695067	0.338762	2.05178	0.0401906
HERVL18_11p14.1	3.93012	0.412902	0.273669	1.50877	0.131359
ERVLE_8q13.2a	3.39646	0.412286	0.287723	1.43292	0.151879
L1FLnI_21p11.2i	5.45207	0.259344	0.150412	1.72423	0.0846669
ERV316A3_2p22.3f	2.47598	0.615092	0.319464	1.92539	0.0541812
HERVL40_3q13.13b	1.94375	0.316771	0.313521	1.01037	0.31232
L1FLnI_10q23.31v	6.32909	-0.0786308	0.0904241	-0.869578	0.384531
MER41_6p21.1	1.89246	0.117643	0.200378	0.587102	0.557135
L1FLnI_12p12.3e	6.22637	-0.0576698	0.0781507	-0.737931	0.460556
MER61_1p22.2a	3.47931	-0.075453	0.11313	-0.66696	0.504798
L1FLnI_1q31.2o	3.40422	0.117967	0.123625	0.95424	0.339962
HERVW_6q22.1	9.1373	-0.0820605	0.14444	-0.56813	0.569947
ERVLE_3q26.33	5.19761	0.330909	0.208275	1.5888	0.112104
ERVLE_13q31.1n	7.61972	-0.0177156	0.13031	-0.135949	0.891861
MER4B_19q13.31	5.12329	-0.00625145	0.0801342	-0.0780122	0.937818
ERVLE_2q32.2c	4.53067	0.254911	0.129315	1.97124	0.048696
ERVLE_5q14.2	4.35452	0.128369	0.113909	1.12694	0.259767
ERV316A3_2p24.1a	7.836	0.0181552	0.12639	0.143644	0.885782
ERV316A3_8q21.13g	5.31416	-0.0194397	0.124299	-0.156394	0.875722
ERVLE_9p24.2c	7.03588	-0.0369852	0.0799938	-0.462351	0.64383
PRIMA41_14q32.12	20.6026	-0.0883415	0.0672582	-1.31347	0.189025
ERVLE_1p34.1b	3.71314	0.438689	0.213414	2.05558	0.0398231
ERVLB4_10q26.3a	3.01947	0.505948	0.298981	1.69224	0.0906
ERV316A3_10p13a	2.00977	0.41292	0.323019	1.27831	0.20114
HERVL_7p12.3b	5.75298	0.234699	0.237082	0.98995	0.322199
ERVLE_3p24.3b	2.37047	0.209239	0.304438	0.687295	0.491897
ERVLB4_13q31.1a	12.5237	0.259327	0.105985	2.44682	0.0144123
ERVLE_2q14.1b	3.62673	0.480697	0.281854	1.70548	0.0881045
ERVLE_7p14.2c	4.29403	0.2569	0.136517	1.88182	0.0598598
ERVLE_1p21.2a	6.16318	0.111113	0.0929259	1.19572	0.231807
ERVLB4_10p13b	1.76875	0.403311	0.307397	1.31202	0.189514
ERVLB4_3q11.2f	3.77501	0.487559	0.277642	1.75607	0.0790761
ERVLB4_Xp21.1e	5.05623	0.0840754	0.13115	0.641061	0.521483
ERVLE_6q14.1g	11.2111	-0.0721112	0.0913771	-0.789161	0.430018
ERV316A3_11q22.3e	3.19487	0.370842	0.242674	1.52815	0.126476
MER61_19p12a	11.1187	-0.026303	0.0807959	-0.325549	0.744766
MER101_18q22.3b	2.46064	0.314883	0.265363	1.18661	0.235382
PRIMA41_13q21.31	2.96006	0.604598	0.329032	1.83751	0.0661353
ERV316A3_1p31.1a	6.13663	0.0602741	0.132192	0.455957	0.648421
HUERSP2_1p22.2	6.51567	0.157055	0.0956241	1.64242	0.100503
ERVLB4_4q32.3a	1.62651	0.442333	0.357756	1.23641	0.216306
ERVLB4_13q31.2g	2.72127	0.756862	0.328205	2.30607	0.0211069
ERVLE_3p21.31f	5.30852	0.170142	0.140969	1.20695	0.227453
HERVL_1p22.3	5.29122	0.175373	0.190683	0.919713	0.357723
ERVLE_18p11.23	3.86798	0.270013	0.285876	0.944512	0.344908
ERV316A3_7q36.2e	3.48252	0.440092	0.29079	1.51344	0.130169
LTR25_4q34.1b	2.24751	0.108345	0.218203	0.496532	0.619519
ERV316A3_6q16.1c	4.66419	0.216011	0.117289	1.84169	0.0655204
HUERSP3B_3q28a	4.08465	0.386655	0.161897	2.38827	0.0169279
ERVLB4_Xp21.1a	0.890273	0.503837	0.383018	1.31544	0.188363
MER101_7q11.21a	5.78119	-0.13483	0.125946	-1.07054	0.284376
ERV316A3_3p21.31a	4.48156	0.379906	0.286062	1.32806	0.18416
ERVLE_3q24e	3.12316	0.460491	0.255852	1.79983	0.0718871
ERVLE_5p15.1a	5.83841	0.0564659	0.104948	0.538039	0.59055
HERVH_11q23.3c	6.06008	0.214727	0.178176	1.20513	0.228151
HERVL_Xq25a	3.967	0.577805	0.26703	2.16382	0.0304783
ERV316A3_8q21.3f	6.77609	0.132054	0.105371	1.25322	0.210125
HUERSP1_Xq25	2.35552	0.510068	0.180204	2.8305	0.00464755
ERV316A3_8q24.22e	4.34907	0.434023	0.147888	2.93481	0.00333751
ERVLB4_1p34.2c	4.56186	0.384998	0.152518	2.52427	0.0115937
MER41_4q13.2d	2.48853	0.595504	0.267312	2.22775	0.0258969
HERVL_9p24.3	2.38238	0.509261	0.305158	1.66884	0.0951489
ERV316A3_9q34.3a	3.73681	0.722883	0.293392	2.46388	0.013744
ERVL_15q11.2b	2.03194	0.582053	0.331287	1.75695	0.0789266
ERVLE_5q21.3b	6.67193	0.201629	0.132437	1.52245	0.127896
HERVL_6q24.3a	5.28995	0.255024	0.184152	1.38486	0.166096
ERVLE_14q21.3b	3.33743	0.73182	0.297034	2.46376	0.0137488
ERVLB4_4q22.3b	3.26326	0.654729	0.305458	2.14343	0.0320784
LTR23_Xq22.1	1.26197	0.524218	0.332834	1.57501	0.115253
PRIMA41_Xq26.3a	3.3192	0.470438	0.288309	1.63172	0.102739
ERVLE_9q31.1b	2.36659	0.268804	0.207007	1.29853	0.194106
ERVLB4_Xq13.1	2.86221	0.477404	0.29499	1.61837	0.105582
PABLA_12p12.1	2.32781	0.275493	0.270362	1.01898	0.308214
ERVL_15q26.1	3.09308	0.357243	0.277772	1.2861	0.198408
MER4_Xq21.33b	1.50329	0.425838	0.355482	1.19792	0.230949
MER61_6q14.1f	2.92328	0.462892	0.275344	1.68114	0.0927349
HERVL18_1q25.3	4.32344	0.460065	0.262527	1.75245	0.0796965
MER41_19p12f	2.35243	0.548352	0.308785	1.77584	0.07576
ERVLB4_1p22.3a	4.1858	0.315641	0.176936	1.78393	0.0744355
HERVL_6q26b	3.97023	0.312256	0.224486	1.39098	0.164231
ERVLE_4p16.1b	10.5418	0.0662452	0.0907637	0.729864	0.465473
HERVL40_13q14.2	1.76494	0.320103	0.292428	1.09464	0.273676
ERVLE_18p11.31b	5.69305	-0.0727433	0.0905962	-0.80294	0.422009
HUERSP2_11p12a	7.88196	0.200169	0.126091	1.58749	0.112401
HERVL_17p13.2a	4.77381	0.389468	0.198539	1.96167	0.0498004
MER34B_9p21.3a	2.33337	0.398013	0.305725	1.30187	0.192962
ERVLB4_9p13.3	6.12625	0.181808	0.179561	1.01252	0.311291
L1FLnI_4q28.1v	6.54411	0.836356	0.299643	2.79117	0.00525179
ERV316A3_1p22.3c	4.63346	0.285788	0.169424	1.68682	0.0916386
MER34B_1p31.1a	2.87138	-0.0727784	0.131813	-0.552132	0.580858
HUERSP1_8q21.13	5.7066	0.769467	0.312273	2.46408	0.0137365
ERVLE_5p13.2d	5.13601	-0.0281373	0.143902	-0.195531	0.844977
ERVL_10q26.12	5.28954	-0.0868757	0.0905183	-0.959759	0.337177
ERVLE_15q26.2b	1.39374	0.170374	0.274512	0.620642	0.534835
ERV316A3_2q22.1b	4.09141	0.345543	0.21168	1.63238	0.102599
ERVLE_4q24g	3.54844	0.0462199	0.118188	0.39107	0.695746
MER4_2q32.1	5.88764	-0.000521453	0.134825	-0.00386764	0.996914
MER4_10q25.1a	2.84621	0.546328	0.314693	1.73607	0.0825517
ERV316A3_17q12e	3.12305	0.526102	0.253648	2.07414	0.0380659
ERVLE_8q24.22j	3.5535	0.382236	0.29773	1.28383	0.1992
ERV316A3_3q25.32a	3.80521	0.297343	0.221539	1.34217	0.17954
HERVL_14q21.1f	5.30676	0.621737	0.258891	2.40154	0.0163261
ERV316A3_Xp11.23c	2.23599	0.381512	0.29313	1.30151	0.193083
HERV4_8q24.3	6.84677	0.351393	0.188694	1.86224	0.0625695
LTR25_19q13.11	7.8717	0.0186891	0.0669638	0.279092	0.780174
MER61_3p22.3a	6.48904	0.224251	0.125954	1.78041	0.0750081
MER61_Xq13.2	3.08794	0.504789	0.282787	1.78505	0.0742526
ERV316A3_15q15.1b	3.76107	0.43716	0.279369	1.56481	0.117627
HERVL18_3q13.32	5.05415	0.0581542	0.125189	0.464531	0.642268
ERVLE_10p15.1d	7.13723	0.0918826	0.0962256	0.954866	0.339645
HERVFRD_7p21.3	17.8219	0.00462808	0.136984	0.0337856	0.973048
HERVL_1p21.1d	3.67338	0.601799	0.33286	1.80797	0.0706118
ERVLE_11p13	3.78951	0.220343	0.148982	1.47899	0.139142
HERVKC4_11q12.1	2.74076	0.426976	0.294899	1.44787	0.147653
ERVLE_6p25.1b	8.21822	0.264306	0.117842	2.24288	0.0249047
MER61_13q21.2	3.82583	0.747946	0.331061	2.25924	0.0238687
ERV316A3_2q35c	4.97488	-0.0457656	0.113831	-0.402048	0.687649
HERVL32_4q31.3a	4.07658	0.694556	0.27822	2.49642	0.0125453
HERVL_2q33.3	3.23574	0.313875	0.233417	1.3447	0.178722
ERV316A3_8q23.2a	2.57184	0.627543	0.335447	1.87077	0.0613771
HERVL_8p12b	4.03457	0.546081	0.294188	1.85623	0.0634205
ERVLB4_5q21.1	5.29386	0.402909	0.185616	2.17066	0.029957
ERVLE_6q25.3a	3.93137	0.410201	0.238302	1.72135	0.0851871
ERV316A3_15q21.3d	6.4333	0.0418809	0.107327	0.39022	0.696374
ERV316A3_2q23.3a	3.26557	0.570731	0.306439	1.86247	0.0625374
ERVLE_12q21.2	6.78946	-0.0221679	0.0904593	-0.24506	0.80641
HARLEQUIN_3p26.1	6.31572	0.234324	0.163107	1.43663	0.150823
ERVLE_2q32.1a	5.98333	0.185904	0.135225	1.37478	0.1692
ERV316A3_12q24.32a	4.4566	0.344167	0.273037	1.26051	0.207485
HERVL_3q26.31b	5.69222	0.388651	0.154042	2.52302	0.0116352
HERVL_2p12e	2.68689	0.483843	0.293739	1.64718	0.0995201
ERVLE_7q36.2g	1.33868	0.252359	0.329995	0.764736	0.444429
HERV3_1q42.13	4.25025	0.386389	0.210793	1.83303	0.0667987
ERV316A3_2q37.1b	4.17317	0.3188	0.272466	1.17005	0.24198
HERVL18_21q21.2	6.07629	0.429999	0.246879	1.74174	0.0815544
MER4_3q11.2b	1.30432	0.348725	0.303408	1.14936	0.250408
ERV316A3_6p12.3c	2.45676	0.673879	0.325876	2.0679	0.0386491
HERVL_Xp11.3a	1.69274	0.271272	0.312264	0.868728	0.384996
ERVLB4_18q22.3	5.42612	0.701548	0.307968	2.27799	0.0227269
ERV316A3_4q13.3a	3.57389	0.360651	0.222725	1.61926	0.10539
HERVFRD_4q26	4.26261	0.809072	0.312309	2.59062	0.00958041
ERVLE_1p31.1r	4.77255	0.427854	0.280038	1.52785	0.126551
MER61_1p31.1b	4.49884	0.584814	0.307443	1.90219	0.0571463
HARLEQUIN_8q24.3	5.46434	0.62333	0.286375	2.17662	0.029509
ERVLE_9p24.1d	4.31705	0.306929	0.275675	1.11337	0.265549
HML5_16p11.1a	4.63168	0.394549	0.250567	1.57462	0.115344
ERVLE_2p12d	3.09045	0.440915	0.304351	1.44871	0.147419
ERVLB4_11q14.3a	5.14433	0.0810465	0.109276	0.741667	0.458289
ERVLE_7p21.3i	3.34014	0.349475	0.200352	1.7443	0.0811064
L1FLnI_13q31.1ha	6.91766	0.656606	0.296263	2.21629	0.0266714
MER101_7p14.3	3.61973	0.130545	0.203411	0.641779	0.521016
MER4B_Xq21.32	1.53843	0.587766	0.318569	1.84502	0.0650342
HERVL_4q26b	7.25321	0.277636	0.148928	1.86423	0.06229
HUERSP3_14q21.2	4.64168	0.660848	0.306084	2.15904	0.0308471
HERVL_1p22.2e	3.21325	0.464894	0.275211	1.68923	0.091176
ERVLE_6p22.1c	1.77872	0.613822	0.315822	1.94357	0.0519476
MER61_13q31.1d	4.08799	0.664737	0.27646	2.40446	0.0161964
HML3_10p11.1a	2.96579	0.394351	0.284813	1.38459	0.166176
PABLA_7q21.11	3.30502	0.668705	0.324504	2.0607	0.0393318
HERVIP10F_5q23.1	5.03517	0.248031	0.141643	1.75111	0.0799277
HERVL_Xq21.1b	3.33287	0.342014	0.171416	1.99522	0.0460186
HML6_1p21.1a	5.86811	0.751323	0.28934	2.59668	0.00941291
HERV4_1p35.3	2.80872	0.416381	0.289449	1.43853	0.150284
ERV316A3_5p15.33	3.60621	0.579996	0.281271	2.06205	0.0392025
HERVW_9p24.1	2.52293	0.543728	0.291874	1.86288	0.0624787
HERVL18_5q34	8.1028	0.516937	0.258482	1.99989	0.0455117
HUERSP1_6q12b	4.43654	0.747238	0.325543	2.29536	0.0217127
ERVLE_18q12.1j	2.94372	0.754715	0.310312	2.43212	0.0150108
HERV4_16q11.2	4.5423	0.515929	0.249597	2.06705	0.0387296
ERVLB4_19q13.42b	5.3916	0.166006	0.104059	1.5953	0.110645
ERVLB4_14q31.1a	3.62213	0.392974	0.301943	1.30148	0.193093
HERVL32_5q22.2a	4.56217	0.587618	0.268498	2.18854	0.0286303
HUERSP3B_6q27	2.22363	0.760127	0.345109	2.20257	0.027625
PRIMA4_1q21.2c	13.8321	0.100095	0.0860833	1.16277	0.244921
HML5_6p12.3	5.64387	0.583851	0.264307	2.20899	0.0271756
HUERSP3_8q24.22	5.2896	0.447034	0.276139	1.61887	0.105474
HERVL_3p26.3c	3.3945	0.697981	0.276527	2.5241	0.0115995
ERV316A3_8q12.3b	2.82649	0.407666	0.245783	1.65864	0.0971885
ERVLE_12p11.22c	11.0411	0.0989281	0.129157	0.765952	0.443705
ERV316A3_10p11.22d	3.39047	0.435366	0.214801	2.02684	0.0426791
ERVL_2q37.1	12.8868	-0.0864139	0.0648479	-1.33256	0.182675
ERVLB4_22q13.31a	7.3377	0.159217	0.0955735	1.66592	0.0957301
ERVLB4_15q13.3a	5.43127	0.369074	0.188496	1.95799	0.050231
ERV316A3_2q32.1h	2.66702	0.411422	0.182266	2.25726	0.0239918
HERVFRD_11q12.1	5.13331	0.308849	0.224244	1.37729	0.168423
HML3_Xq13.2b	1.72378	0.3586	0.298257	1.20232	0.229239
MER4_Xq21.33a	1.16372	0.543356	0.353331	1.53781	0.124095
HUERSP1_4q35.2	3.32743	0.50963	0.307226	1.65881	0.0971536
ERVLE_Xq27.3b	3.7035	0.125134	0.139735	0.895506	0.370516
ERVLE_5q23.3c	3.79388	0.2185	0.0987447	2.21277	0.0269133
PRIMA41_4p16.3	6.10928	0.230155	0.130942	1.75768	0.0788016
HUERSP3B_11p11.12a	3.10456	0.598135	0.318478	1.87811	0.0603666
HERVL_3p26.3a	6.89035	0.414795	0.270948	1.5309	0.125794
ERVLE_16q12.1b	7.22213	-0.0950848	0.0766867	-1.23991	0.215008
ERVLB4_2p24.1a	5.6984	-0.194852	0.130484	-1.49329	0.13536
ERV316A3_5p14.3h	2.16499	0.244466	0.281164	0.869478	0.384586
LTR19_10q11.21	4.54801	0.561584	0.270227	2.07819	0.037692
L1FLnI_3q26.1r	11.1395	0.284614	0.154675	1.84008	0.0657569
HERVW_2q31.1b	3.55033	0.405744	0.256778	1.58014	0.114075
MER4_1q25.1a	3.91004	0.409277	0.239369	1.70981	0.0873003
PABLA_7p14.1	4.66603	0.389226	0.251346	1.54857	0.121485
ERVLE_3p24.2c	3.81042	0.0474486	0.139276	0.340679	0.733345
HERVL18_7q21.11a	2.66871	0.585151	0.315215	1.85636	0.0634029
MER4_4q34.1a	4.91385	0.256145	0.156829	1.63327	0.102412
ERVLE_11q22.3i	9.86292	0.0122819	0.0584489	0.21013	0.833566
ERVLE_1q32.2a	21.9786	0.224609	0.196141	1.14514	0.25215
ERV316A3_11p12b	3.63403	0.677442	0.28874	2.3462	0.018966
ERVLE_9q31.2a	3.19206	0.527469	0.277516	1.90068	0.0573444
ERVLE_8p11.21b	7.78168	0.461099	0.252375	1.82704	0.067694
ERVLE_12p11.22a	4.70259	-0.0667606	0.0983288	-0.678953	0.497168
ERV316A3_20p12.1c	3.33438	0.312163	0.289082	1.07984	0.280211
MER4B_11q22.1	2.43374	0.592204	0.317995	1.8623	0.0625606
ERVLE_11q14.3d	11.658	-0.0289528	0.0723628	-0.400106	0.689078
LTR25_Xq21.31	1.12459	0.761286	0.354938	2.14484	0.0319657
ERVLB4_15q11.2k	3.99488	0.588158	0.281994	2.08571	0.0370047
ERV316A3_4q32.2d	3.8308	0.247325	0.203474	1.21551	0.224172
ERV316A3_2q23.2	2.83095	0.625205	0.306441	2.04021	0.0413291
ERV316A3_11q23.3a	3.80692	0.456021	0.278505	1.63739	0.101549
MER41_21q22.11a	1.30286	0.439143	0.323995	1.3554	0.175289
ERV316A3_10q11.23a	3.2157	0.381348	0.284136	1.34213	0.179554
HML3_17q21.32	7.46502	0.455314	0.179824	2.532	0.0113413
HERVW_13q21.33	3.36688	0.65753	0.3139	2.09471	0.0361967
HUERSP1_2q12.1	2.9132	0.688463	0.318713	2.16014	0.0307621
MER61_4q13.1b	2.65617	0.600042	0.268165	2.23759	0.0252481
ERVLE_6p21.31b	3.13765	0.351672	0.270184	1.3016	0.193053
HERVL_1q31.3b	6.02391	0.217629	0.176708	1.23158	0.218108
HUERSP2_Xp22.33	2.21544	0.427604	0.297344	1.43808	0.150412
ERVLB4_9p21.1b	4.40215	0.61937	0.289851	2.13686	0.0326095
ERVLB4_10q26.2a	3.1488	0.463031	0.298745	1.54992	0.12116
ERV316A3_4p15.33c	0.747094	0.265163	0.37041	0.715863	0.474076
MER41_Xq25a	1.52209	0.186864	0.283883	0.658242	0.510382
ERVLE_5q15e	9.22622	-0.0764413	0.126462	-0.604463	0.545536
ERVLE_6q24.1b	4.23396	0.502831	0.281453	1.78655	0.0740102
HERVW_1p33d	3.78381	0.4478	0.26907	1.66425	0.0960627
ERVLE_2q11.1a	4.17191	0.448204	0.274797	1.63103	0.102883
HERVW_3p12.3b	3.31893	0.448492	0.294892	1.52087	0.128293
ERVLE_Xq21.31b	1.61982	0.523259	0.349238	1.49829	0.134059
LTR25_19p12f	3.98364	0.374826	0.279534	1.3409	0.179954
HERVL40_8p23.2a	7.6112	-0.0190588	0.157256	-0.121196	0.903536
HERVP71A_3q28	5.03262	0.429804	0.286593	1.4997	0.133692
ERVLE_18q21.32c	5.5192	0.337672	0.268686	1.25675	0.208843
HERVL40_Xq22.3	1.12081	0.455507	0.32534	1.4001	0.161485
HERV4_12p11.22	2.31667	0.550501	0.315463	1.74506	0.0809748
ERVLB4_6q14.1a	3.86426	0.292463	0.156916	1.86382	0.0623471
LTR57_Xq27.3	2.69499	0.514175	0.297081	1.73076	0.0834953
HERVL40_18p11.21	2.44667	0.275546	0.287513	0.958377	0.337872
ERVLB4_8q22.3	3.86725	0.111599	0.169789	0.657279	0.511002
ERV316A3_10p12.1c	4.39395	0.321176	0.271538	1.1828	0.236888
ERVL_Xq28a	3.03098	0.363501	0.27843	1.30554	0.191709
HERVW_3q26.1b	4.90653	0.660391	0.314566	2.09937	0.0357839
LTR57_19p13.12	3.75662	0.231896	0.158452	1.46351	0.143328
ERVLE_8p22b	2.34241	0.486481	0.339152	1.4344	0.151457
ERVLE_7q21.13b	3.57451	0.634607	0.311101	2.03988	0.0413627
ERVLB4_1q24.2	2.48018	0.298787	0.286569	1.04264	0.297117
ERVLE_8p12c	15.5798	0.0730916	0.0545303	1.34039	0.18012
ERVLB4_Xq21.2	3.35399	0.719034	0.298939	2.40529	0.0161598
ERVL_4q26a	2.41219	0.721863	0.329918	2.18801	0.028669
ERV316A3_4q28.3t	3.49932	0.458977	0.303063	1.51446	0.129909
HERVP71A_2p12	2.09666	0.670912	0.325423	2.06166	0.0392399
ERVLE_20p12.2c	3.08025	0.457669	0.304873	1.50118	0.13331
HERVL_5q14.3a	3.02729	0.644368	0.32127	2.00569	0.0448896
ERV316A3_18q12.1g	2.82422	0.439103	0.316221	1.3886	0.164956
ERVLB4_2q21.1a	8.27961	0.327413	0.259297	1.2627	0.206699
MER61_11q12.2	4.44893	0.371598	0.265489	1.39967	0.161611
HERVL32_6q13	1.93547	0.342294	0.2855	1.19893	0.230556
ERVLE_7q11.22g	2.52656	0.341267	0.267677	1.27492	0.202338
ERVLE_5p13.2a	2.18492	0.57607	0.29555	1.94915	0.051278
HERVW_12q21.31	5.41073	0.617811	0.279046	2.21401	0.0268281
MER41_14q24.2a	5.49274	0.29123	0.174218	1.67164	0.0945947
HERVL40_4q32.3a	2.89639	0.394874	0.20686	1.9089	0.0562753
HERVK11_12p11.1a	2.10344	0.565895	0.309593	1.82787	0.0675697
MER4_21q21.2d	2.03728	0.624207	0.357511	1.74598	0.0808144
ERVLE_4q34.2a	2.7074	0.471671	0.265261	1.77814	0.0753802
MER4B_4q13.3d	2.49027	0.320315	0.31149	1.02833	0.303794
ERVLE_18q22.3a	2.30223	0.492634	0.23826	2.06764	0.0386742
HERVL74_1q42.2	4.62153	0.348197	0.28555	1.21939	0.222697
ERVLE_16q22.3a	3.50672	0.348697	0.293126	1.18958	0.234212
MER34B_5q35.1	3.73075	0.658453	0.280235	2.34965	0.0187913
ERVLB4_21q22.13	1.98168	0.195687	0.278632	0.702312	0.482485
MER4_7q31.31b	12.6508	-0.215403	0.160072	-1.34566	0.178411
HERVL_5p14.3c	2.02325	0.480683	0.343937	1.39759	0.162236
HERVL40_6q16.1b	4.7844	0.654908	0.307988	2.12641	0.0334692
HERVL_6p22.3a	6.6358	0.533394	0.271435	1.96509	0.0494037
HERVEA_21q21.1	5.11443	0.496204	0.20207	2.45561	0.0140646
HML6_5p14.1	3.93952	0.607103	0.295565	2.05404	0.0399717
ERVLE_12p12.3b	4.4009	0.378321	0.28815	1.31293	0.189206
ERV316A3_3p11.2	2.3472	0.355821	0.256103	1.38937	0.164721
MER101_2q14.1c	1.97112	0.386148	0.260719	1.48109	0.138583
ERVLB4_12q22c	3.27897	0.280172	0.185141	1.5133	0.130205
ERV316A3_10q25.1k	3.64956	0.155951	0.217296	0.717689	0.472949
ERVLB4_13q21.31a	0.898332	0.811592	0.388919	2.08679	0.0369073
HUERSP2_13q21.2	3.43954	0.595283	0.312116	1.90725	0.0564888
ERVLE_1q42.2d	5.15902	0.360576	0.242214	1.48867	0.136574
MER101_Xp22.13	0.886361	0.360773	0.309416	1.16598	0.243623
ERVLE_8q24.23b	2.33443	0.457938	0.32264	1.41935	0.155798
HERVL_2q32.1a	5.84684	0.335438	0.203389	1.64925	0.0990971
HML3_4q22.3a	6.2322	0.333939	0.183558	1.81926	0.0688719
LTR25_3q26.33b	2.73005	0.345559	0.295425	1.1697	0.24212
ERVLE_Xq27.3a	1.02143	0.864876	0.365908	2.36364	0.0180964
HERVL18_3q25.1	3.70549	0.532083	0.247738	2.14776	0.0317327
ERVLE_Xp21.3a	1.44367	0.217659	0.339727	0.640688	0.521725
HERV4_6q16.3a	3.1678	0.614659	0.341858	1.798	0.0721777
ERVLB4_11p11.2	4.00076	0.593046	0.273326	2.16974	0.0300265
HERVL_3p24.3e	1.93834	0.578375	0.316808	1.82563	0.0679053
HERVP71A_11q12.1	5.13785	0.470853	0.279716	1.68333	0.092312
ERVL_16p13.12	3.84242	0.427846	0.267768	1.59782	0.110083
PRIMA41_14q31.2	4.11371	0.572818	0.302747	1.89207	0.0584821
MER4_Xq27.3d	1.21881	0.467963	0.35011	1.33662	0.181347
MER4B_4p15.1a	1.10978	0.385327	0.360385	1.06921	0.284974
HERVW_1q32.3a	3.0077	0.467234	0.281153	1.66185	0.0965428
HERVFRD_19p12	4.38702	0.450055	0.174909	2.57308	0.0100798
MER4_10q26.13	3.98643	0.309863	0.275182	1.12603	0.260152
ERVLE_4q34.3m	3.43768	0.737978	0.342135	2.15698	0.0310076
HERV4_16q23.1b	1.73155	0.345292	0.33377	1.03452	0.300892
HERV3_19p12c	5.067	0.386916	0.268063	1.44338	0.148915
MER4_10q25.3a	1.99413	0.577835	0.301951	1.91367	0.0556624
LTR25_15q21.1c	2.70231	0.38302	0.28533	1.34238	0.179474
ERVLE_1q41d	4.78645	0.627033	0.296376	2.11567	0.034373
HUERSP2_11p12b	4.23489	0.669671	0.298052	2.24683	0.0246512
ERV316A3_Xq22.3a	1.28772	0.418162	0.324847	1.28726	0.198004
HERVL_18q12.1b	5.23485	0.271512	0.137412	1.9759	0.0481657
ERV316A3_18p11.21c	3.04598	0.357234	0.318324	1.12224	0.261762
ERVLE_10q26.3b	3.75186	0.400842	0.266992	1.50133	0.133271
HML6_14q12b	4.03458	0.705236	0.290731	2.42574	0.0152774
HERVL_5q23.1a	4.0463	0.452577	0.279702	1.61806	0.105649
HERVL_Xq21.31f	2.03356	0.454093	0.328197	1.3836	0.166482
HERVL_Xq21.2d	2.16799	0.615218	0.329361	1.86791	0.061774
ERVLB4_20p11.21d	5.6054	0.434418	0.269683	1.61085	0.107213
ERVLB4_Xq21.33f	3.99415	0.395499	0.271369	1.45742	0.145
ERV316A3_8q22.3a	3.87556	0.297119	0.197749	1.5025	0.132967
HERVL18_13q21.33	4.93765	0.557605	0.281745	1.97911	0.0478034
LTR25_11q13.4	7.1516	0.287405	0.141294	2.03409	0.0419423
HERVL_13q31.1d	3.57955	0.614648	0.266519	2.30621	0.0210989
ERVLB4_Xq26.3f	2.17873	0.34273	0.297133	1.15346	0.248723
HERVL_21q21.3d	3.60808	0.339306	0.222893	1.52228	0.127938
HML3_4p15.1	4.55746	0.583085	0.285467	2.04257	0.0410952
ERV316A3_8p11.22b	2.35079	0.555411	0.325478	1.70645	0.0879246
PABLA_14q23.2	3.42529	0.633653	0.296767	2.13519	0.0327455
ERVLE_17q24.2b	3.1369	0.451803	0.24273	1.86134	0.0626966
ERV316A3_7q36.1c	3.37521	0.648505	0.309839	2.09304	0.0363457
MER61_8p22	6.04946	0.621037	0.281558	2.20572	0.0274037
MER61_1q43	4.60713	0.627707	0.276273	2.27205	0.0230832
HERVL_Xq21.33b	1.33005	0.752834	0.358793	2.09824	0.0358843
MER41_18p11.32	2.43011	0.216821	0.242037	0.895816	0.370351
HERVL_5p15.2d	5.1555	0.780502	0.299286	2.60788	0.0091106
ERVLE_12q23.1b	3.60764	0.353187	0.146478	2.4112	0.0159003
MER41_Xp11.21a	1.68957	0.536868	0.305691	1.75624	0.0790471
ERVLE_17q25.3b	7.15692	0.0561909	0.104213	0.539191	0.589755
HERVI_7q33c	3.99059	0.427876	0.262812	1.62807	0.10351
ERVLB4_2q21.2a	2.36945	0.487262	0.336803	1.44673	0.147973
ERVLE_11q22.3g	5.4762	0.18124	0.12187	1.48716	0.136972
ERVLB4_3q28b	5.20448	0.456484	0.174842	2.61083	0.00903233
HERVL18_1p31.1a	4.40159	0.577942	0.271223	2.13088	0.0330994
ERV316A3_1p21.1c	2.85718	0.351806	0.306873	1.14642	0.251621
HARLEQUIN_12q21.1	4.5437	0.454335	0.278541	1.63113	0.102864
HERVL_15q21.1	3.89406	0.420407	0.292127	1.43912	0.150115
MER4_12p12.2b	1.72636	0.446314	0.334619	1.3338	0.182271
HERVL_11q22.3a	4.51242	0.429361	0.208484	2.05945	0.0394514
HERVH_Xp11.22	2.55553	0.304909	0.247376	1.23257	0.217735
HERVL_2p16.1	5.67025	0.760247	0.293791	2.58772	0.00966147
MER101_19q13.2c	8.59445	0.327536	0.143694	2.2794	0.0226433
LTR23_6p12.3	1.19265	0.643997	0.35051	1.83731	0.0661636
HUERSP3B_5p13.1	2.1899	0.671618	0.297519	2.2574	0.0239833
ERVLE_9p22.3c	3.27177	0.360084	0.249242	1.44472	0.148537
HUERSP1_11q22.3c	5.7464	0.382319	0.161942	2.36084	0.0182334
ERV316A3_11q14.3d	5.39084	0.18664	0.0956905	1.95045	0.0511219
HERVL18_11p12a	3.02208	0.688241	0.322433	2.13452	0.0328001
HERVL_22q12.3a	5.67794	0.260446	0.162525	1.6025	0.109045
PRIMA41_1q43	3.74518	0.547645	0.283223	1.93362	0.05316
MER4_12q24.13a	3.90304	0.388809	0.286949	1.35497	0.175426
HERVL74_3q13.2b	2.61337	0.508844	0.229788	2.21441	0.0268007
ERVLE_10p14i	3.13183	0.261762	0.235253	1.11269	0.265843
ERVLE_10p12.2b	2.24339	0.234995	0.289844	0.810763	0.417502
ERVLE_7q21.3a	2.60892	0.498925	0.309888	1.61002	0.107394
MER101_2q21.1a	1.8638	0.339171	0.314646	1.07794	0.281059
ERV316A3_6p22.1j	7.81594	0.174065	0.224179	0.776455	0.43748
MER61_17q22b	5.82115	0.460166	0.272871	1.68639	0.0917211
HUERSP3_8q11.21	3.06652	0.466565	0.289044	1.61417	0.106491
HUERSP3B_19p12	2.55772	0.495882	0.29433	1.68478	0.0920309
ERV316A3_Xq28j	2.06489	0.26163	0.232514	1.12522	0.260494
ERVLE_8q11.21b	2.01939	0.459783	0.327898	1.40222	0.160851
ERV316A3_2p11.2b	4.4494	0.48454	0.256968	1.88561	0.059348
MER61_11q12.1a	2.82364	0.491306	0.322531	1.52328	0.127688
MER41_1p21.3	4.17803	0.64856	0.308019	2.10558	0.0352406
ERVLB4_Xq22.1a	3.50184	0.54926	0.301322	1.82284	0.0683281
HERVL18_7q31.32	3.96909	0.580388	0.302485	1.91873	0.0550182
ERV316A3_3p25.2c	2.36904	0.616811	0.297169	2.07562	0.037929
HERVH_5q31.3a	5.13272	0.510311	0.272455	1.87301	0.0610676
HERVL_13q31.1b	4.22741	0.367325	0.269419	1.3634	0.172757
ERV316A3_3p21.2a	3.76817	0.538342	0.293821	1.83221	0.0669205
MER101_11q12.1a	4.65615	0.412068	0.289201	1.42485	0.1542
MER101_15q25.1a	3.60592	0.339526	0.249285	1.362	0.173199
MER41_4q21.1b	4.72924	-0.00220049	0.12059	-0.0182477	0.985441
MER4B_15q22.2a	4.32215	0.306476	0.272745	1.12367	0.261151
HERVH48_11q11a	4.23122	0.593645	0.301697	1.96769	0.0491038
HERVL_1p32.1	5.41392	0.495677	0.264725	1.87242	0.0611481
MER41_22q12.3b	4.02929	0.373005	0.272255	1.37006	0.170669
ERVLE_9q21.31c	2.09129	0.312774	0.24583	1.27232	0.20326
MER4B_11q22.3a	5.24326	0.207455	0.147941	1.40228	0.160831
HERVW_4q28.3	6.07661	0.848972	0.270742	3.13573	0.00171429
HERV9_3q11.2	2.58182	0.527867	0.338851	1.55782	0.119277
HERVW_18p11.31b	5.55626	0.520759	0.249776	2.08491	0.0370778
MER4_Xq11.2b	1.30256	0.312828	0.329834	0.948442	0.342904
HERVL_3q24h	2.07215	0.637658	0.366354	1.74055	0.0817617
ERVLB4_7q34b	6.85066	0.345855	0.178978	1.93238	0.0533121
L1FLnI_7p14.3f	5.16305	0.439317	0.281581	1.56018	0.118718
MER4B_3q13.11	5.9433	-0.106509	0.103603	-1.02805	0.303927
MER4_10q22.2	2.64176	0.128629	0.233771	0.550236	0.582158
ERVLB4_7p21.3b	4.57742	0.616127	0.317821	1.9386	0.0525506
ERV316A3_10p15.3c	2.41503	0.399006	0.302313	1.31984	0.186888
HERVL_4q13.2b	4.99557	0.6314	0.303299	2.08178	0.037363
MER4B_2p12a	2.43618	0.570726	0.298809	1.91	0.0561333
ERV316A3_8q24.12e	3.2933	0.528402	0.290358	1.81983	0.0687844
HUERSP3_13q31.1	5.68875	0.852812	0.311553	2.7373	0.0061946
HERVIP10FH_6q14.3	3.45027	0.566415	0.301255	1.88019	0.0600829
PABLA_2p25.3	2.92636	0.481173	0.269918	1.78267	0.0746404
ERV316A3_4p15.2d	2.62308	0.534953	0.275731	1.94013	0.0523645
HUERSP2_Xq23a	0.870947	0.691587	0.379578	1.82199	0.0684569
ERV316A3_1p34.1a	4.48671	0.602399	0.298059	2.02107	0.0432721
PRIMA41_14q23.2	4.34862	0.472623	0.279733	1.68955	0.0911144
HERVL_1p31.1a	3.85227	0.447354	0.280328	1.59582	0.110528
MER41_17q22b	1.85131	0.322695	0.318631	1.01275	0.311177
ERV316A3_4q25c	3.29795	0.447734	0.293073	1.52772	0.126582
ERVLE_18q21.1b	7.03955	0.382189	0.26068	1.46613	0.142614
MER4_19p12b	3.63208	0.430359	0.299719	1.43587	0.151038
ERVLB4_8p21.1b	3.48857	0.583214	0.289855	2.01209	0.0442106
ERV316A3_21q22.2b	4.41551	0.462237	0.279074	1.65632	0.0976564
ERVLE_11q13.1a	4.45027	0.489699	0.258783	1.89232	0.0584485
ERVLB4_18q12.2b	3.45481	0.561453	0.298089	1.88351	0.0596315
PABLA_6q26a	3.13817	0.332516	0.290858	1.14322	0.252946
ERVLE_1q41e	1.64394	0.569848	0.341772	1.66733	0.0954479
HUERSP1_12p12.3b	3.10647	0.543601	0.30001	1.81194	0.0699956
ERVLB4_4q34.3f	3.6432	0.780033	0.312725	2.49431	0.0126202
ERV316A3_8p11.23b	1.73541	0.19136	0.298835	0.640355	0.521942
ERVLE_1q25.3a	2.83253	0.468988	0.304575	1.53981	0.123607
HERVW_2q31.3a	3.23096	0.444388	0.30089	1.47691	0.1397
ERVLE_15q26.2d	4.66817	0.361332	0.260828	1.38532	0.165954
HUERSP3B_2p25.3a	2.85011	0.350769	0.305256	1.1491	0.250516
MER4B_2q36.3	1.5928	0.552876	0.375429	1.47265	0.140846
ERV316A3_21q11.2a	2.58264	0.684921	0.325245	2.10586	0.0352164
HERVIP10F_9q13	10.0811	0.469143	0.267783	1.75195	0.0797821
HERVIP10F_4q21.21	4.43444	0.391154	0.206071	1.89815	0.0576764
L1FLnI_Xq22.1ta	7.83346	0.231561	0.238078	0.972628	0.330738
ERVLB4_4p15.1a	2.36054	0.562333	0.345301	1.62853	0.103413
ERV316A3_1q43f	1.95417	0.625895	0.328624	1.90459	0.0568333
LTR25_1p21.1a	1.59558	0.326121	0.54254	0.6011	0.547773
ERVL_3p12.2	1.85497	0.526703	0.35173	1.49747	0.134272
HUERSP3_12q14.1a	4.17494	0.478058	0.307165	1.55636	0.119623
ERV316A3_Xp11.4c	2.26499	0.176138	0.252002	0.698956	0.48458
MER101_3p22.1c	4.61017	0.369338	0.269856	1.36865	0.171109
ERVLB4_4q31.3c	2.74696	0.477505	0.264574	1.8048	0.0711054
ERV316A3_4q32.3c	2.97393	0.75691	0.332911	2.27361	0.0229895
HML3_10q21.1	4.76813	0.539571	0.258321	2.08877	0.0367287
ERVLB4_1p33	3.6544	0.541882	0.282576	1.91765	0.0551551
ERV316A3_4q13.3e	2.95475	0.5698	0.300406	1.89677	0.0578586
ERV316A3_10p15.3a	1.94889	0.415463	0.291036	1.42753	0.153426
L1FLnI_2q22.1ba	5.33698	0.669983	0.296436	2.26013	0.0238132
HERVL_4p12d	4.70345	0.566505	0.280436	2.02009	0.0433741
ERV316A3_2p11.1b	3.87016	0.48723	0.290597	1.67665	0.0936106
MER61_2p22.3a	4.54346	-0.067259	0.116178	-0.578929	0.562637
HUERSP2_18q21.2	2.02546	0.43515	0.323012	1.34717	0.177927
ERVLE_3q13.13f	5.45223	0.130813	0.0839634	1.55798	0.119238
ERVL_13q21.33	2.70234	0.789777	0.338808	2.33105	0.0197509
HERVL_4q32.1d	2.92397	0.583216	0.301077	1.9371	0.0527335
ERVLE_2q14.1c	1.92423	0.544117	0.332809	1.63492	0.102065
L1FLnI_4p15.1e	7.76972	0.542726	0.260207	2.08575	0.0370017
L1FLnI_2p12la	6.50889	0.540025	0.30839	1.75111	0.0799273
ERV316A3_10p12.31	4.04547	0.405824	0.264295	1.53549	0.124663
MER61_9p21.1	4.45985	0.610629	0.292749	2.08584	0.0369928
PRIMA41_Xq23a	2.83402	0.592389	0.296632	1.99705	0.0458195
MER4B_Xq27.2b	2.06879	0.626265	0.324784	1.92825	0.0538238
ERVLE_11q13.3c	4.0411	0.425423	0.291465	1.4596	0.1444
HERVL_2q24.1	5.82204	0.625681	0.251881	2.48403	0.0129905
ERV316A3_1q42.2c	3.07035	0.358228	0.291	1.23102	0.218314
ERVLB4_Xp11.3c	5.35206	0.222018	0.144944	1.53175	0.125584
ERVLE_2p22.3c	3.63262	0.411057	0.267184	1.53848	0.123932
HERVL_2q22.1b	2.39494	0.481594	0.314597	1.53083	0.125812
HUERSP2_11q22.1a	2.69441	0.614402	0.33959	1.80924	0.0704131
HERVL_5p15.33a	4.57706	0.445088	0.273788	1.62566	0.104021
MER4B_Xq23b	2.11861	0.397307	0.309984	1.2817	0.199948
HERVH_3p14.2	2.39404	0.438239	0.293601	1.49263	0.135533
MER101_15q21.2b	2.67671	0.436425	0.220891	1.97574	0.0481837
ERVLE_4p14a	1.26406	0.467819	0.300892	1.55477	0.12
HERVL_3q12.1b	3.24095	0.639349	0.298795	2.13976	0.0323741
MER4_13q14.3a	2.81848	0.482475	0.285197	1.69172	0.0906988
HML6_19p12d	4.53026	0.300622	0.211107	1.42402	0.15444
L1FLnI_9q33.3d	1.83716	0.417799	0.31369	1.33189	0.182897
MER4_2p12a	2.65769	0.179408	0.30053	0.596973	0.550526
HERVEA_1p21.1d	7.76785	0.528444	0.247803	2.13252	0.0329645
HERVH_2q32.1e	2.62337	0.489118	0.317481	1.54062	0.123409
MER4_14q24.1a	6.19635	0.483297	0.214459	2.25357	0.0242232
ERV316A3_8p11.22a	0.98134	0.378308	0.43031	0.879151	0.379319
ERVL_4p15.1a	1.64577	0.548727	0.353627	1.55171	0.120731
ERV316A3_2q22.3e	2.14406	0.625503	0.304853	2.05182	0.0401874
HERVL74_1q32.1	4.98145	0.397331	0.273508	1.45272	0.146301
ERV316A3_14q32.2d	4.91957	0.45034	0.279994	1.60839	0.10775
ERV316A3_4q28.1c	3.51575	0.568188	0.329196	1.72599	0.0843496
ERV316A3_11q22.1h	2.34143	0.419645	0.302939	1.38524	0.165978
MER61_5p14.1	5.64664	0.582402	0.19548	2.97934	0.00288871
HML3_1p35.3	3.29309	0.430339	0.278651	1.54436	0.1225
PABLA_10q22.1	3.06505	0.497757	0.316401	1.57319	0.115676
MER41_6q12	2.99202	0.657506	0.352501	1.86526	0.0621451
ERV316A3_10p11.21d	1.68404	0.689357	0.334184	2.06281	0.039131
PRIMA4_11q21	2.11346	0.562538	0.3112	1.80764	0.0706627
HERV3_14q12	3.58284	0.529783	0.217195	2.43921	0.0147195
PABLB_Xq21.32b	1.30202	0.661125	0.342807	1.92856	0.0537854
ERV316A3_Xp11.4a	3.88682	0.331118	0.281281	1.17718	0.239124
ERVLB4_2q31.1	4.06693	0.502212	0.256529	1.95772	0.0502623
HML5_4q28.3b	4.51117	0.740393	0.320714	2.30858	0.0209669
MER41_12p12.1a	3.10818	0.516739	0.280821	1.8401	0.0657531
ERVLB4_Xq27.3d	1.91628	0.799577	0.326174	2.45138	0.0142308
HML3_6p25.1	5.10938	0.350086	0.253036	1.38354	0.166498
HERVL_1q31.1f	4.47238	0.603825	0.319957	1.8872	0.0591329
ERVLE_17q21.2b	3.2439	0.678949	0.32881	2.06487	0.0389353
HERVK11_6q11.1	3.88565	0.635429	0.323556	1.96389	0.049543
ERV316A3_5q31.2	4.37161	0.120194	0.12247	0.981413	0.326389
ERVLB4_4p15.33	6.15341	0.105831	0.110551	0.957305	0.338413
HERVL18_1p31.3b	5.14097	0.203695	0.118316	1.72162	0.0851392
ERVLE_8p21.2c	6.23372	0.0171052	0.0908806	0.188216	0.850707
HERVIP10FH_16p11.2b	2.15287	0.322323	0.306522	1.05155	0.293007
ERV316A3_13q21.1c	2.18555	0.853791	0.332596	2.56705	0.0102568
PABLB_8q24.3a	6.29806	0.0789727	0.101241	0.780048	0.435363
ERVL_7q21.13b	4.92624	0.184719	0.14175	1.30313	0.192531
ERV316A3_4q24e	3.53016	0.146486	0.165393	0.885684	0.375788
ERV316A3_10q25.1j	3.41732	0.196428	0.273587	0.717973	0.472774
ERVLB4_4p12b	5.32219	0.700433	0.285654	2.45204	0.014205
ERV316A3_18q22.1m	3.21574	0.586993	0.287651	2.04064	0.0412864
ERVLB4_18p11.21c	4.66995	-0.0361816	0.092948	-0.389267	0.697078
ERVLE_2q32.3e	4.10052	0.110546	0.12416	0.890354	0.373276
ERVLE_16p13.3b	8.94635	-0.115811	0.079869	-1.45001	0.147057
ERVLE_1q41k	2.50858	0.275405	0.212304	1.29722	0.194555
ERV316A3_10p12.33	2.76163	0.430685	0.298416	1.44323	0.148955
HERVL_7q21.11d	4.67026	0.696056	0.310769	2.23978	0.025105
ERV316A3_15q11.1a	1.91486	0.305156	0.322526	0.946142	0.344076
MER41_13q12.3b	1.19145	0.231432	0.328019	0.705545	0.480471
HERVW_11p15.4	2.87978	0.760182	0.288659	2.63349	0.00845125
HUERSP1_15q23a	2.57873	0.372621	0.201427	1.8499	0.0643279
HERVL40_18q22.1e	5.83514	-0.0602117	0.0783663	-0.768336	0.442287
MER41_Xp11.21l	1.93143	0.649669	0.308265	2.1075	0.0350739
HUERSP1_19q13.2a	6.9101	-0.148208	0.0787897	-1.88105	0.0599648
ERVL_4q26b	5.08253	0.312126	0.128547	2.42812	0.0151775
L1FLnI_4q27e	2.81055	0.224238	0.181983	1.23219	0.217878
HERVL_3q11.1	1.76077	0.56241	0.330795	1.70018	0.0890979
ERVLE_20q13.12c	2.49546	0.203972	0.207942	0.980906	0.326639
HERVL18_4q26	3.23764	0.663695	0.300979	2.20512	0.0274455
ERVLE_8p11.21a	2.31707	0.51208	0.31281	1.63703	0.101624
ERVLB4_1q43d	2.46563	0.341564	0.316898	1.07784	0.281107
ERV316A3_7q36.3c	3.44063	0.32847	0.180424	1.82055	0.0686754
L1FLnI_9q21.31m	2.9402	0.0766744	0.132117	0.580352	0.561677
MER41_18q12.1	3.32071	0.673154	0.2906	2.31643	0.0205349
ERVLB4_16p13.3b	6.35574	0.17875	0.115724	1.54463	0.122436
HERVL74_13q21.1	2.30777	0.683227	0.336841	2.02834	0.0425257
ERV316A3_17q24.2a	3.42517	0.316244	0.279841	1.13009	0.258439
ERV316A3_5q13.2e	4.17162	0.382411	0.18185	2.10289	0.0354754
ERV316A3_5q12.1a	6.40601	0.207078	0.120956	1.71201	0.0868939
MER101_1p31.1b	1.78547	0.539597	0.366261	1.47326	0.140681
ERVLE_10q23.1h	4.58673	0.21961	0.195761	1.12182	0.261937
ERVLE_Xq28h	1.64791	-0.0839897	0.176105	-0.476931	0.633411
ERVLE_21q22.11b	3.69047	0.475232	0.194254	2.44645	0.0144269
ERV316A3_Xq23c	2.47583	0.208	0.307512	0.676395	0.49879
ERVLE_13q21.2d	1.41075	0.0972073	0.297925	0.326281	0.744212
MER4_Xq21.31b	1.24585	0.544893	0.33273	1.63764	0.101496
ERV316A3_2q36.3c	2.95576	0.50306	0.282308	1.78196	0.0747564
HERVL40_16p11.1a	2.29624	0.469034	0.297087	1.57878	0.114387
ERVLE_11q23.3d	4.49659	0.442761	0.182057	2.43199	0.015016
HERVL_1q31.1e	4.04511	0.728665	0.29328	2.48453	0.0129722
ERVLE_14q11.2b	6.04355	-0.0321317	0.107893	-0.297809	0.765849
HERVFRD_8q23.3a	4.1111	0.671249	0.324669	2.06749	0.0386881
HERVL_Xq21.2c	1.08869	0.676742	0.324155	2.08771	0.0368238
ERVLB4_4q13.2a	3.47476	0.532929	0.316492	1.68386	0.0922085
ERVLE_4q24l	5.90675	0.17785	0.104573	1.70072	0.0889959
PABLA_6q27b	3.33668	0.500599	0.30378	1.6479	0.0993734
HERVL_9q31.1c	2.45767	0.572226	0.328242	1.74331	0.0812803
MER61_1p13.2a	3.18016	0.449224	0.297603	1.50947	0.131178
ERV316A3_Xp21.1d	2.04397	0.361733	0.283298	1.27686	0.201651
HERVL18_10q21.1c	6.62266	0.309893	0.173559	1.78551	0.074178
ERVLE_2p24.1g	5.55285	0.0694843	0.165228	0.420535	0.674095
ERVLE_Xq26.1	3.45196	0.376203	0.274002	1.373	0.169754
ERV316A3_18p11.31d	4.13729	0.40721	0.271996	1.49712	0.134362
ERVLE_2q37.1	5.66097	-0.0332894	0.0736055	-0.452268	0.651076
ERV316A3_2p23.3b	4.53958	0.0916413	0.134062	0.683574	0.494244
HERVFRD_3q26.1b	4.01736	0.716068	0.330156	2.16888	0.0300921
HUERSP3B_2q35	2.4881	0.465049	0.231895	2.00543	0.0449168
L1FLnI_5q34d	1.09945	0.299014	0.349823	0.854758	0.392685
MER4B_3p21.2a	3.49359	0.438376	0.285322	1.53642	0.124435
ERV316A3_8p12b	3.87123	0.535317	0.284946	1.87866	0.060291
ERV316A3_1q43g	2.45122	0.430816	0.305725	1.40916	0.158788
HERVL_9p21.1a	10.6404	0.0561758	0.107299	0.523544	0.600596
ERVLE_15q23f	4.71319	0.420517	0.230514	1.82426	0.0681125
ERVLB4_Xq21.1i	0.625721	0.784574	0.423453	1.8528	0.0639111
HERVL40_8p21.3	4.35329	0.0305429	0.135448	0.225495	0.821594
ERV316A3_21q21.3e	10.7406	0.20348	0.0840841	2.41996	0.0155222
HERVIP10FH_5q23.1b	2.73086	0.139754	0.167766	0.833025	0.40483
ERVLE_6q16.1c	7.05021	0.00712333	0.088306	0.0806664	0.935707
ERV316A3_13q31.1b	3.1226	0.409963	0.284606	1.44046	0.149738
HERVL_1p35.3a	5.63809	0.43122	0.208996	2.06329	0.0390847
MER4_22q11.1a	5.5878	0.622345	0.303565	2.05012	0.0403526
HUERSP1_Xp11.21	1.42573	0.31455	0.329781	0.953817	0.340177
ERV316A3_14q23.1e	3.65702	0.380375	0.264194	1.43975	0.149937
HERVH_16q12.1b	3.80772	0.384205	0.2754	1.39508	0.162992
MER4_16p11.2c	2.98729	0.0496121	0.315349	0.157324	0.874989
MER34B_11q21	2.77759	0.0130648	0.172462	0.0757547	0.939614
MER4B_14q13.1	3.02911	0.215476	0.195677	1.10118	0.270818
PABLA_4q22.3	3.76625	0.172926	0.141723	1.22017	0.222401
LTR19_10q25.1	2.92848	0.373881	0.218492	1.71119	0.0870467
ERVLB4_3p26.2a	8.11996	-0.0170211	0.0789874	-0.215492	0.829384
HUERSP3B_12q23.3a	4.4268	0.317862	0.166822	1.90539	0.0567294
HML3_4q28.3b	4.06329	0.618073	0.282114	2.19086	0.0284619
ERVLE_6p25.3b	6.69699	0.054889	0.0993718	0.55236	0.580702
HUERSP2_4q13.3b	3.51902	0.485135	0.206775	2.3462	0.018966
ERV316A3_6p21.2d	5.29888	0.377588	0.235126	1.6059	0.108296
HERVL_2p16.3c	2.51476	0.653962	0.344568	1.89792	0.057707
ERV316A3_10q21.2a	4.69051	0.624175	0.285675	2.18492	0.028895
HML3_4q22.1a	11.0556	0.0994879	0.0893681	1.11324	0.265607
ERVLB4_21q21.2b	2.39004	0.572955	0.330491	1.73364	0.0829811
PRIMA4_6q26	1.25022	0.473728	0.332918	1.42296	0.154749
HERVW_Xq23	3.0315	0.447694	0.238412	1.87782	0.060406
ERV316A3_6q22.1a	1.89202	0.742156	0.338432	2.19293	0.0283125
ERV316A3_10p12.1a	2.34974	0.332827	0.256324	1.29846	0.194129
ERVLE_5q22.2c	2.55184	0.100632	0.13365	0.752948	0.451481
HUERSP2_11q14.3	5.7544	0.264007	0.133416	1.97883	0.0478351
L1FLnI_3q29j	3.8041	-0.102397	0.0938814	-1.09071	0.275401
PABLA_Xp21.3a	1.45644	0.684603	0.341431	2.0051	0.0449527
ERVLE_8q12.3a	3.59406	0.52925	0.288655	1.83351	0.0667275
HERVL40_4q32.3b	4.69706	0.40588	0.17378	2.3356	0.0195121
ERVLE_18q12.1a	2.24069	0.569412	0.313768	1.81476	0.0695614
MER4B_Xq21.31b	1.50876	0.296504	0.331097	0.895521	0.370509
ERVLE_8p23.2b	4.39317	-0.125165	0.146737	-0.852987	0.393666
ERVLE_2p16.3a	8.75003	0.0512498	0.0815534	0.628419	0.529729
ERV316A3_5q23.1b	5.35038	0.43885	0.19804	2.21597	0.0266936
ERV316A3_10q21.1g	2.6792	0.355546	0.195577	1.81793	0.0690744
PRIMAX_14q11.2	2.52538	0.18259	0.13202	1.38305	0.16665
ERVLE_4q25a	1.95594	0.333534	0.284444	1.17258	0.240964
ERVLB4_5p14.1i	6.66861	-0.0757154	0.298764	-0.253429	0.799937
LTR25_14q32.33b	1.60023	0.485779	0.306801	1.58337	0.113337
MER4_Xp22.2b	8.66907	-0.0974167	0.143661	-0.6781	0.497708
MER4B_11p15.3	2.31558	0.415789	0.224579	1.85142	0.0641092
LTR57_2q36.3	5.13761	0.509723	0.293595	1.73615	0.0825379
LTR57_22q12.3	4.38374	0.103744	0.133744	0.775691	0.437932
ERV316A3_4q34.3b	3.4815	0.67009	0.330853	2.02534	0.0428325
MER34B_10q25.1	2.41712	-0.0204713	0.205001	-0.0998596	0.920456
ERVLE_16q12.1c	2.18664	0.33176	0.319079	1.03974	0.298458
HERVL40_13q21.32	2.53561	0.572922	0.344106	1.66496	0.0959213
HERVK14C_19p13.2	2.77381	0.575797	0.304554	1.89063	0.0586744
ERV316A3_7q31.32c	3.70457	0.405071	0.312144	1.29771	0.194388
ERVLB4_11p13	3.54924	0.190175	0.167724	1.13385	0.256857
MER61_11q25	3.60204	0.360909	0.262436	1.37522	0.169062
ERV316A3_5q11.2i	10.801	0.00786174	0.0726856	0.108161	0.913868
HUERSP3_10q21.1	3.96136	0.613891	0.306331	2.00401	0.0450689
ERV316A3_15q13.1	4.04764	0.273263	0.229616	1.19008	0.234013
ERVLE_6q22.33c	4.14138	0.292377	0.144163	2.02809	0.0425508
ERV316A3_18q22.1a	2.78138	0.49007	0.253609	1.93238	0.0533122
HML1_12q15b	2.98497	0.362379	0.216687	1.67236	0.0944529
ERVLB4_8q24.21	4.06727	0.219256	0.130423	1.68112	0.0927404
HERVL_21q22.12b	5.04881	0.290908	0.223086	1.30402	0.192228
MER4B_12q15a	9.98315	-0.170014	0.0847048	-2.00713	0.0447356
ERVLE_6q23.2a	1.51124	0.325421	0.332092	0.979913	0.327129
ERVLE_2q24.1d	5.14676	0.265154	0.141445	1.87461	0.0608458
HERVL_4q26e	1.3676	0.820652	0.390698	2.10048	0.0356867
HERVL_11p12b	4.43498	0.628995	0.304714	2.06422	0.0389973
ERVLB4_8q21.3b	3.91446	0.678959	0.313102	2.16849	0.0301212
ERVLE_6p12.1c	2.02686	0.575416	0.348324	1.65196	0.0985434
ERV316A3_4q32.3f	3.37664	0.400811	0.30539	1.31246	0.189366
ERVL_8q24.3	2.87029	0.24295	0.282412	0.86027	0.38964
HERVW_13q21.31	1.7562	0.779332	0.359583	2.16732	0.0302106
ERV316A3_3q13.11h	4.00214	0.0476288	0.1094	0.435364	0.663298
L1FLnI_3p26.1e	2.80288	0.0370591	0.112391	0.329733	0.741602
MER101_1p31.1a	3.05176	0.504638	0.310667	1.62437	0.104297
ERVLB4_4q32.1c	2.60641	0.403649	0.286008	1.41132	0.15815
MER4_Xq22.1a	2.96244	0.839324	0.304316	2.75807	0.00581441
HERVL_6q24.1g	6.37812	-0.00868988	0.131897	-0.0658838	0.94747
HUERSP1_13q31.1a	2.26931	0.680316	0.331623	2.05147	0.040221
L1FLnI_Xq11.1n	1.86847	0.0372023	0.130777	0.284471	0.77605
ERV316A3_1p32.2c	2.84492	0.31347	0.277608	1.12918	0.258821
ERV316A3_6q22.1b	3.37975	0.411214	0.296875	1.38514	0.166009
ERVLB4_1q23.1b	2.20936	0.308334	0.285016	1.08181	0.279336
MER41_8q21.3a	1.37253	0.277552	0.358709	0.773752	0.439078
ERVL_6q14.2	3.24585	0.386949	0.249336	1.55192	0.120682
ERVLB4_5p13.3b	4.08112	0.383072	0.278137	1.37728	0.168425
ERVLB4_6q14.2	8.46496	-0.00979818	0.096556	-0.101477	0.919172
ERVLE_15q11.2	1.81264	0.325864	0.312992	1.04113	0.297817
MER4B_17q11.2	2.98664	0.17716	0.268772	0.659147	0.509801
HERVP71A_5q23.2b	3.87665	0.557434	0.258638	2.15527	0.031141
L1FLnI_2q32.3m	14.9307	0.36248	0.240837	1.50508	0.132303
MER61_Xp21.1b	1.91717	0.576273	0.324565	1.77553	0.075811
PRIMA4_Xq13.2a	1.60312	0.38768	0.302494	1.28161	0.199979
ERVLE_6q14.3c	3.14408	0.454356	0.302079	1.50409	0.132557
HERVL_18q11.2	2.58932	0.51333	0.304419	1.68626	0.0917457
ERVLE_2p11.2e	3.10548	0.398905	0.295558	1.34966	0.177124
ERV316A3_6q25.1d	2.97626	0.573492	0.264471	2.16845	0.0301247
HERV9_12q21.33	3.52782	0.446839	0.261769	1.70699	0.0878234
ERVLB4_11q13.4b	3.48187	0.581719	0.262037	2.21999	0.0264195
ERVLE_Xq22.3i	4.45793	-0.136877	0.126088	-1.08557	0.277668
HERVL40_15q12	1.75242	0.247012	0.311251	0.79361	0.427423
ERV316A3_1p13.3b	2.77613	0.361644	0.227464	1.5899	0.111858
HML3_12q12a	3.06717	0.438271	0.248807	1.76149	0.0781561
HERVL18_7q35	4.47161	0.552146	0.260692	2.118	0.0341749
HUERSP1_3q26.2	4.05122	0.459384	0.262346	1.75106	0.0799352
ERV316A3_6q14.3c	1.70035	0.58261	0.330279	1.76399	0.0777335
HERVL_8p22b	3.47253	0.378492	0.215203	1.75876	0.0786179
ERVLB4_5q34d	3.30451	0.544584	0.30555	1.78231	0.0746992
ERVLE_11q13.4b	4.52176	0.465883	0.255282	1.82497	0.0680053
ERVLE_3q28c	1.91779	0.435131	0.336607	1.2927	0.196116
ERVLE_1p34.2d	2.07101	0.460801	0.313661	1.46911	0.141804
HML3_4q28.3a	5.40141	0.205923	0.135858	1.51572	0.129589
HERVL_2q14.3a	3.27357	0.688818	0.297399	2.31614	0.0205505
ERV316A3_16p12.1	5.65919	0.155515	0.104718	1.48508	0.137521
ERVLE_12p13.31a	8.1977	0.147624	0.10923	1.3515	0.176534
L1FLnI_10q22.3a	3.26819	-0.154007	0.110534	-1.39331	0.163527
HERVL_3q26.1h	2.12984	0.63715	0.342853	1.85838	0.0631153
L1FLnI_3p12.1e	9.42965	0.663655	0.277767	2.38925	0.0168827
HERVP71A_7q22.1	2.86974	0.340337	0.26873	1.26646	0.205348
ERVLE_3q13.33b	5.15865	-0.0858842	0.0877734	-0.978476	0.327839
HERVL18_11q14.2c	4.49751	0.44458	0.229165	1.94	0.0523795
L1FLnI_2q32.3x	7.90583	0.132099	0.12419	1.06368	0.287472
ERV316A3_Xq21.33a	1.61694	0.592234	0.340907	1.73723	0.0823467
ERVLE_5p15.1b	2.75202	0.483896	0.298438	1.62143	0.104926
HERVL_5q22.1b	4.08441	0.24289	0.190744	1.27338	0.202883
ERVLE_4q32.2k	1.41192	0.646341	0.353702	1.82736	0.0676456
ERVLB4_Xq12c	2.30254	0.700149	0.290129	2.41323	0.0158117
HML5_14q21.2	4.38973	0.490983	0.258926	1.89623	0.0579298
HERVL40_4q34.3	2.35565	0.433753	0.342251	1.26736	0.205028
ERVLE_15q23e	3.34221	0.328725	0.203073	1.61875	0.105501
HERVFRD_2q14.1	4.84993	0.637408	0.299276	2.12984	0.0331851
ERVLB4_Xq26.3v	1.01761	1.62186	0.862932	1.87947	0.0601799
HERVE_5q14.3a	3.48991	0.453862	0.283496	1.60095	0.109389
HML5_19p12c	1.99753	0.514157	0.297464	1.72847	0.0839038
ERVLB4_4q21.23b	2.65148	0.484831	0.246457	1.9672	0.0491597
MER41_Xq26.2a	3.14141	0.125043	0.119487	1.0465	0.295332
MER101_5q35.2b	1.91433	0.472605	0.301138	1.5694	0.116555
ERV316A3_14q32.11a	2.31364	0.312834	0.24468	1.27854	0.201058
MER4_10q25.3b	0.990341	0.358322	0.339647	1.05498	0.291432
PABLA_4q32.2	3.40884	0.642958	0.323087	1.99005	0.0465858
ERVLE_2q37.3b	4.73621	0.287712	0.183072	1.57158	0.116048
ERVLE_5q31.3a	9.72138	-0.0147632	0.0716885	-0.205936	0.836841
ERV316A3_8q24.3h	2.73065	0.413352	0.281764	1.46701	0.142372
MER4B_3p14.2	3.42896	0.50342	0.249434	2.01825	0.0435652
ERVLE_Xq26.3k	1.99692	0.392627	0.316245	1.24153	0.214412
MER4_22q13.33b	2.72396	0.398205	0.287059	1.38719	0.165384
HML5_9p24.1	4.1709	0.452504	0.238086	1.90059	0.0573555
L1FLnI_2q24.1k	4.24366	0.762922	0.335569	2.27352	0.0229949
ERVLB4_1q24.1	3.83682	0.268727	0.27355	0.982369	0.325918
MER61_13q21.33	3.1891	0.867831	0.330479	2.62598	0.00863991
ERVLE_3q25.33	2.89557	0.494838	0.230136	2.1502	0.0315396
ERVLE_18q12.3e	1.88505	0.299481	0.308995	0.96921	0.332441
ERVLB4_Xq21.31k	2.09141	0.528007	0.349973	1.50871	0.131374
ERVLE_1q44d	4.34073	0.17923	0.15052	1.19074	0.233755
HERVL_3q24a	5.86917	0.515981	0.223212	2.31161	0.0207989
HUERSP3_21q21.2	3.47593	0.516299	0.235159	2.19553	0.0281257
HERVL_7q21.11c	3.82388	0.79905	0.298742	2.67472	0.00747928
ERVLB4_1q42.2	4.50629	0.278655	0.277955	1.00252	0.316093
HERVL18_7p21.3	2.92739	0.53396	0.258348	2.06683	0.0387505
HERVIP10F_Xq27.3	1.86781	0.572335	0.321774	1.77869	0.0752909
HML3_17q11.2a	3.39002	0.581178	0.276744	2.10005	0.0357242
ERV316A3_2q35g	3.39457	0.354509	0.294315	1.20452	0.228388
ERVLB4_16p11.2	1.47474	0.367433	0.319855	1.14875	0.25066
ERVLB4_2q24.1b	3.15298	0.66071	0.329368	2.00599	0.0448571
ERV316A3_Xq27.2a	1.64032	0.575926	0.346469	1.66227	0.0964583
ERVLB4_14q12a	2.89937	0.612777	0.327733	1.86975	0.0615192
ERVLB4_3q27.1a	5.54228	0.346933	0.257294	1.34839	0.177532
ERVLE_3q13.2a	2.66223	0.129435	0.200927	0.64419	0.519452
MER4B_Xq21.1g	2.71856	0.321489	0.259795	1.23747	0.215912
MER61_6q24.1d	10.1279	0.000566025	0.107526	0.00526405	0.9958
HERVL_5p14.1j	4.37683	0.645114	0.28324	2.27762	0.0227491
HERVL_13q31.1g	2.81223	0.820763	0.338734	2.42303	0.0153916
ERVLB4_8q21.3a	2.0345	0.368816	0.283909	1.29906	0.193922
ERV316A3_3p12.1d	2.7334	0.548731	0.31893	1.72054	0.0853349
HUERSP3B_8p12	6.14937	0.620238	0.282466	2.1958	0.0281063
HERVL_6p22.1	4.51522	0.513402	0.278091	1.84616	0.0648684
HERVW_3p24.1	7.21278	0.409706	0.227845	1.79817	0.0721494
HERVL_7p12.1	4.78254	0.497004	0.2446	2.03191	0.0421629
HERVL_2q32.1d	4.03115	0.689946	0.317693	2.17174	0.0298751
HML3_Xq21.33a	2.55651	0.65567	0.298697	2.1951	0.0281564
ERVLB4_1p22.3c	3.60375	0.565653	0.25325	2.23358	0.0255109
MER61_Xp21.3	2.76521	0.377261	0.310482	1.21508	0.224335
PABLA_21q22.11a	2.8858	0.365933	0.308533	1.18604	0.235606
LTR23_1q21.1	5.2754	0.140759	0.119	1.18285	0.236869
MER41_14q31.1	3.12673	0.535474	0.279354	1.91683	0.0552595
HERVL18_11p12b	3.47717	0.721377	0.302587	2.38403	0.0171243
ERVLB4_18p11.32e	3.65752	0.308765	0.150732	2.04843	0.0405178
ERV316A3_Xq27.1f	1.78998	0.263912	0.279483	0.944287	0.345023
HERVL_5p14.1f	4.67889	0.514582	0.295875	1.73919	0.0820016
HERVL_Xp11.21c	6.61384	-0.072283	0.0798619	-0.9051	0.365412
ERV316A3_7q22.2b	1.1821	0.282031	0.329703	0.855409	0.392325
HERV3_6q14.3b	2.52697	0.598331	0.281695	2.12404	0.0336672
ERV316A3_2q36.1a	4.67636	0.576594	0.282677	2.03976	0.0413739
L1FLnI_4q34.3i	6.54306	0.729654	0.296868	2.45784	0.0139777
ERV316A3_8q24.12a	3.79356	0.195242	0.176315	1.10735	0.268144
ERV316A3_4q21.1h	7.9884	0.0944401	0.0899136	1.05034	0.29356
MER4_14q11.2c	3.5964	0.494599	0.264177	1.87223	0.0611753
MER4B_18q22.1a	2.80575	0.755554	0.339077	2.22827	0.0258626
MER101_2q37.3	1.85368	0.552173	0.299999	1.84058	0.0656827
ERVLE_19q13.12a	3.9878	0.701585	0.257457	2.72506	0.00642893
ERVLE_1p31.3c	4.49541	0.231845	0.159581	1.45284	0.146268
HML1_13q31.3a	1.64516	0.530208	0.344689	1.53822	0.123995
ERVLE_1q44e	2.58617	0.4089	0.262198	1.55951	0.118876
ERVLE_1p31.1n	2.08366	0.63606	0.320071	1.98725	0.0468951
MER4_Xq21.32c	1.99507	0.503912	0.31565	1.59643	0.110393
HERVL40_18q22.1a	3.84149	0.488623	0.273003	1.78981	0.0734847
MER4_1p13.2a	4.8056	0.190414	0.154453	1.23283	0.21764
ERVLB4_21q22.3b	3.9162	0.163476	0.195412	0.836569	0.402835
ERVLB4_5q14.3e	10.4298	0.0867078	0.0769923	1.12619	0.260086
HERVL66_19p12g	6.22762	0.438016	0.248151	1.76512	0.0775439
ERVLE_2q11.1b	4.97314	-0.011547	0.134546	-0.085822	0.931608
ERVLE_1p32.3f	2.23067	0.3654	0.294745	1.23972	0.215079
ERV316A3_4q25d	3.54316	0.583282	0.28025	2.08129	0.0374071
HERVL_4q28.3c	4.4221	0.616473	0.317548	1.94135	0.0522157
HUERSP3B_10q23.1	2.34504	0.230751	0.201113	1.14737	0.251227
MER34B_1p21.2c	1.62022	0.434247	0.303778	1.42949	0.152864
PABLA_1p31.1	4.31624	0.203386	0.172267	1.18064	0.237745
MER4B_14q32.33a	1.56567	0.416659	0.339628	1.22681	0.219893
ERVLE_14q12e	2.24538	0.314203	0.302901	1.03731	0.29959
ERV316A3_Xq21.1c	1.06777	0.62472	0.339775	1.83863	0.0659699
MER4B_21q21.3a	1.34925	0.099311	0.27315	0.363577	0.716174
HML3_16p11.2a	4.5977	0.620569	0.26172	2.37112	0.0177343
ERV316A3_8p11.22c	1.77702	0.647456	0.331681	1.95205	0.0509325
MER101_5p13.2b	5.16514	0.100312	0.11469	0.874632	0.381774
ERVL_4q32.1	3.37355	0.399812	0.281316	1.42122	0.155253
ERVLE_12q24.32	1.49317	0.318645	0.321817	0.990145	0.322103
ERV316A3_17q21.33b	2.8006	0.541637	0.280536	1.93072	0.0535175
HML6_19p13.2a	3.08714	0.675841	0.288331	2.34398	0.0190794
ERV316A3_16q12.2a	2.89244	0.330356	0.282585	1.16905	0.242384
HERVL_8q11.23a	5.80599	0.370509	0.25292	1.46493	0.142941
HERVL18_13q31.3	3.62451	0.524419	0.297013	1.76564	0.0774557
HML6_12p11.21	3.43633	0.294387	0.157497	1.86917	0.0615998
L1FLnI_8q22.2e	6.92892	0.180579	0.0826301	2.18539	0.0288603
ERVLE_1q42.3	4.29379	0.49471	0.276881	1.78672	0.0739823
ERVLB4_2p24.3b	0.700758	0.418523	0.39116	1.06995	0.28464
MER4B_1p22.1a	3.75281	0.527253	0.287167	1.83605	0.0663503
LTR23_4q12	4.12642	0.0869639	0.157117	0.553498	0.579922
HERVIP10F_6q14.3	4.37747	0.617661	0.284821	2.16859	0.0301135
ERVLE_6q16.1e	2.85961	0.238125	0.266686	0.892902	0.37191
HUERSP3B_3q26.1	3.06411	0.645918	0.344044	1.87743	0.0604597
HERVL_7q11.21a	3.57897	0.450653	0.230839	1.95225	0.0509091
ERVLB4_8p23.1k	2.30351	0.399622	0.287814	1.38847	0.164993
LTR57_6q24.3	1.19148	0.464442	0.251518	1.84656	0.0648114
ERVLE_4q13.2b	4.13417	0.366602	0.261337	1.4028	0.160678
MER61_3q24a	2.12192	0.296916	0.191928	1.54701	0.12186
ERVLE_1q25.1b	2.19882	0.238063	0.271214	0.877768	0.380069
ERVLE_8p12a	2.64415	0.378302	0.275924	1.37104	0.170364
PRIMA41_Xq28	3.54977	0.25195	0.231472	1.08847	0.276388
ERVLE_4q31.23a	3.23944	0.317296	0.214421	1.47978	0.138932
HML3_21p11.2a	2.21224	0.458523	0.281722	1.62757	0.103616
ERVL_13q34	3.24321	0.396876	0.199153	1.99282	0.0462809
ERV316A3_2p24.1c	2.75082	0.586775	0.31415	1.86782	0.0617876
MER4_13q31.2	2.62955	0.71713	0.343659	2.08675	0.0369107
HERVL_Xq27.3b	1.5888	0.22584	0.336378	0.671386	0.501974
HERVL_5q14.3b	4.30115	0.559327	0.300093	1.86385	0.0623431
MER41_4q32.1c	3.80242	0.586675	0.321442	1.82513	0.0679809
HERVL74_4q32.3	3.13915	0.332334	0.262715	1.265	0.205872
HUERSP3_2q14.1	3.78842	0.542159	0.305178	1.77653	0.0756454
ERVL_6q16.1c	2.58786	0.209965	0.208851	1.00534	0.314735
ERV316A3_21q21.1f	1.82638	0.552631	0.356676	1.54939	0.121288
ERV316A3_4q13.2f	4.29795	0.276901	0.170672	1.62242	0.104714
ERV316A3_5q34a	2.70845	0.329172	0.207586	1.58571	0.112804
ERVLB4_15q26.1b	5.89664	0.157027	0.139875	1.12263	0.261596
HERVL_4q28.1b	5.11587	0.738921	0.31087	2.37694	0.0174568
HERVE_3p25.3a	5.64356	0.441169	0.236538	1.86511	0.0621659
ERVL_8p21.2	3.31194	0.387498	0.288569	1.34283	0.179329
HERVL40_5p15.1a	3.33052	0.334513	0.284103	1.17744	0.239022
HERVL_5q34c	3.55486	0.70989	0.302889	2.34373	0.0190919
ERV316A3_8q11.23c	2.14696	0.46173	0.285949	1.61473	0.106369
ERVLB4_2p11.2c	2.08368	0.35435	0.319895	1.10771	0.267989
ERV316A3_7p12.1a	2.54731	0.450016	0.297954	1.51035	0.130953
MER4B_14q11.2c	2.10082	0.493299	0.281034	1.7553	0.0792087
HUERSP1_6q24.3b	3.9443	0.45689	0.289357	1.57898	0.11434
ERV316A3_5q21.2c	1.21293	0.510444	0.400095	1.27581	0.202023
MER4B_21q22.12	2.56844	0.30649	0.228881	1.33908	0.180544
ERV316A3_18p11.22c	2.29726	0.678863	0.292779	2.31869	0.0204121
ERVLB4_10p14	2.87199	0.313941	0.290522	1.08061	0.27987
HERVH_2q23.3c	3.71075	0.543382	0.241557	2.2495	0.0244806
ERVLE_22q13.2c	5.43019	0.172259	0.145513	1.1838	0.23649
MER61_3p22.1	2.61757	0.477512	0.212869	2.24321	0.024883
ERV316A3_6q24.1d	2.49436	0.598856	0.317902	1.88377	0.0595957
LTR25_19p13.3	2.98196	0.361129	0.241204	1.49719	0.134344
MER4_11q23.3	2.23993	0.496512	0.276572	1.79524	0.0726158
MER41_13q14.3	5.08105	0.335286	0.244471	1.37148	0.170226
ERV316A3_5q11.2e	1.81735	0.456312	0.315583	1.44593	0.148196
ERVLB4_3q26.31c	2.96376	0.733377	0.28556	2.56821	0.0102225
HERVL_8q21.2	1.12986	0.38971	0.375505	1.03783	0.299349
HERVFRD_Xq21.1c	4.09645	0.55036	0.260439	2.1132	0.0345835
ERVLB4_15q11.2u	5.3229	0.254542	0.269964	0.942873	0.345746
HERV9_5q34	4.36896	0.74157	0.289915	2.55789	0.0105311
MER41_7q11.21g	3.21578	0.631701	0.31313	2.01738	0.0436561
ERVLE_1p36.21a	1.87709	0.301853	0.292572	1.03172	0.302204
L1FLnI_4q13.1s	2.96481	0.623287	0.319662	1.94983	0.0511961
ERVLE_5q31.3e	11.5495	0.149625	0.084487	1.77098	0.076564
ERVLB4_22q11.1a	2.49223	0.265594	0.302555	0.877835	0.380033
ERVL_12q24.33	5.36046	0.565347	0.26909	2.10096	0.0356446
ERVLE_9p23b	1.59968	0.48083	0.358033	1.34298	0.179279
ERVLE_21q22.13b	3.13417	0.378229	0.243375	1.5541	0.12016
ERV316A3_5q22.2b	2.63302	0.454045	0.232244	1.95503	0.050579
ERVLE_Xp21.1b	1.26657	0.7227	0.321233	2.24977	0.0244638
HERVL_22q11.22b	6.13824	0.237441	0.186877	1.27057	0.203881
ERVLB4_9q33.3a	4.34617	0.464678	0.300092	1.54845	0.121514
L1FLnI_3q13.11i	2.07972	0.491005	0.216684	2.266	0.0234514
ERVLE_Xq26.3d	0.967838	0.526334	0.306474	1.71738	0.0859094
ERVLE_2q37.3h	3.24201	0.559132	0.295083	1.89483	0.0581153
HERVH_7p12.1a	6.35254	0.588135	0.266195	2.20941	0.027146
HERVEA_1p21.1c	5.83988	0.00774641	0.436444	0.0177489	0.985839
ERVLE_18q21.32b	6.57413	0.327854	0.192081	1.70685	0.08785
ERV316A3_5q21.3a	3.3091	0.599992	0.2361	2.54127	0.0110452
ERVLB4_2q24.3b	2.17379	0.418213	0.227832	1.83562	0.0664137
ERV316A3_2q14.1i	1.47901	0.388506	0.367692	1.05661	0.290691
HERVL_1p22.2g	3.03829	0.426848	0.293141	1.45612	0.14536
ERVLE_3p12.1e	3.07573	0.384205	0.308198	1.24662	0.212538
LTR25_Xq25a	2.47741	0.470635	0.18317	2.56939	0.0101878
MER4_Xq28e	1.99402	0.187442	0.288482	0.649753	0.515852
HERVL_4q13.1e	5.63217	0.775752	0.308359	2.51574	0.0118783
HERVL18_2q14.3b	4.43623	0.294126	0.142538	2.06349	0.0390658
ERV316A3_9p21.1a	4.34623	0.202706	0.130054	1.55863	0.119084
HERVL_2q32.1h	1.6726	0.358758	0.236404	1.51757	0.129124
ERVLB4_12p11.22b	2.64653	0.433409	0.273639	1.58387	0.113222
ERV316A3_13q21.32c	2.58035	0.559522	0.272098	2.05633	0.0397509
HUERSP1_10q23.1a	3.63929	0.375396	0.292677	1.28263	0.199621
ERVLE_11p15.5a	6.02504	0.366695	0.219813	1.66821	0.0952738
HERVFRD_8q21.13a	2.52577	0.6635	0.31446	2.10997	0.0348613
MER4_2p24.3c	1.90265	0.560014	0.351368	1.59381	0.110979
ERV316A3_20q13.32a	4.94425	0.418263	0.267556	1.56327	0.117988
HERVK11_12q21.31	7.10074	0.589275	0.212548	2.77243	0.00556389
HERVL40_7q31.1c	4.95874	0.444109	0.243326	1.82516	0.0679765
ERVLB4_3p11.1d	3.77941	0.561957	0.291909	1.92511	0.0542159
ERVL_3q26.1b	2.52922	0.676883	0.340498	1.98792	0.0468206
PRIMA4_7q11.21a	8.44586	-0.0438619	0.114115	-0.384365	0.700708
MER41_7p21.2	3.49062	0.720666	0.315291	2.28572	0.0222705
PRIMA41_Xq23b	3.07787	0.319378	0.309655	1.0314	0.302354
MER4B_2p22.3	2.99114	0.344781	0.252796	1.36387	0.172608
ERV316A3_11p13a	1.8213	0.489764	0.174086	2.81334	0.00490298
ERVL_4q13.1	1.41254	0.584255	0.371947	1.5708	0.116229
ERVLE_1p32.1	3.02505	0.280301	0.279116	1.00425	0.31526
ERVL_10q23.31	4.37333	0.399062	0.243917	1.63606	0.101828
MER34B_3q11.2e	0.774056	-0.0283077	0.364083	-0.0777505	0.938026
MER101_12q21.32	1.96535	0.706922	0.340705	2.07488	0.0379977
ERV316A3_5q31.1b	6.88843	0.354717	0.18943	1.87255	0.0611302
HERVL_13q21.1b	4.18037	0.832277	0.2983	2.79007	0.00526968
ERVLE_6p25.2a	2.36809	0.279454	0.173048	1.6149	0.106333
PRIMA4_5p14.1	3.86524	0.642324	0.2939	2.18552	0.0288507
HERVH_11p14.1b	3.8795	0.501083	0.296717	1.68876	0.0912659
HERVL18_5q21.3	3.70315	0.695465	0.292234	2.37982	0.0173212
HERVIP10F_11q13.3	4.63121	0.396211	0.285821	1.38622	0.165679
L1FLnI_1p21.3h	2.94683	0.608007	0.32204	1.88799	0.0590278
ERVLB4_5p14.3a	3.6549	0.300934	0.250363	1.20199	0.229367
ERVLB4_7p13	3.77805	0.682647	0.27407	2.49078	0.0127464
HML5_16p11.1b	2.71256	0.478021	0.294193	1.62485	0.104194
HUERSP2_Xq27.3b	3.87012	0.765171	0.301357	2.53908	0.0111144
HERVL18_2q22.1	3.33148	0.38307	0.303629	1.26164	0.207079
ERV316A3_13q31.3b	3.56607	0.547118	0.288295	1.89777	0.0577261
ERVLE_13q21.33e	2.43514	0.391974	0.327695	1.19616	0.231636
HERVL_17q24.3	7.4248	0.324027	0.253647	1.27747	0.201435
HUERSP3_19p12a	2.7318	0.450621	0.290086	1.5534	0.120327
ERVLB4_18p11.21f	1.98279	0.384737	0.333033	1.15525	0.247987
MER41_6q25.3a	3.65897	0.569107	0.29808	1.90925	0.0562304
ERV316A3_8q24.3e	3.54894	0.230148	0.270317	0.851401	0.394546
HERVL18_18q21.32	5.9565	0.370389	0.232082	1.59594	0.110502
MER101_19q13.2a	2.43902	0.475215	0.331404	1.43395	0.151587
ERV316A3_11p14.3b	1.80826	0.698494	0.326079	2.1421	0.0321858
ERVLE_5q32	3.03907	0.402289	0.276483	1.45502	0.145663
MER61_21q21.1b	2.64254	0.643466	0.337882	1.90441	0.0568563
ERVLB4_Xq23d	1.20503	0.698679	0.349006	2.00191	0.045294
MER4B_5q12.3	1.7677	0.543377	0.244223	2.22492	0.0260863
ERVLB4_15q11.2i	3.41342	0.382266	0.289419	1.3208	0.186567
ERV316A3_Xq27.2d	3.05281	0.550968	0.28892	1.90699	0.0565221
MER101_15q11.2a	1.80572	0.378154	0.328403	1.15149	0.249529
ERVLE_8q21.3e	6.04712	0.156448	0.178493	0.876493	0.380762
ERVLE_21q22.11e	6.82814	0.183696	0.123991	1.48153	0.138465
ERVLE_10p14b	2.36007	0.351527	0.295114	1.19116	0.233592
HUERSP2_13q12.11	4.48272	0.507821	0.282836	1.79546	0.0725801
ERVLE_4q28.2b	3.53195	0.33051	0.27915	1.18399	0.236418
HERVL_6q27b	2.65576	0.433613	0.316955	1.36806	0.171293
MER61_2p24.2	4.37174	0.443799	0.281546	1.57629	0.114958
ERV316A3_9p23g	4.07076	0.610005	0.290409	2.10051	0.0356844
HERVFRD_Xq21.31e	1.24121	0.646126	0.371522	1.73913	0.0820116
MER4_6q22.1d	2.63068	0.429973	0.277452	1.54972	0.121208
ERVLE_5p15.32b	3.08182	0.496649	0.286515	1.73341	0.0830226
ERV316A3_1p21.3b	4.69319	0.178319	0.161211	1.10613	0.268671
HERVH_10q21.1b	2.61593	0.773029	0.281967	2.74156	0.00611485
HERVL_5p14.1d	2.40584	0.573659	0.323583	1.77283	0.0762565
MER41_17q21.32a	1.25667	0.355134	0.359759	0.987143	0.323572
MER4_4q28.3d	1.17829	0.39658	0.383495	1.03412	0.30108
MER101_6q16.3	2.23285	0.285726	0.313273	0.912066	0.361734
ERVLB4_22q11.22c	4.86921	0.298747	0.209394	1.42673	0.153659
ERVL_8p23.2	1.33076	0.537047	0.343428	1.56378	0.117868
HERVK14C_8p11.1a	3.95537	0.314336	0.285869	1.09958	0.271514
HUERSP1_3q26.32	4.66138	0.243838	0.178526	1.36584	0.171989
ERVLE_1p32.3g	4.12501	0.241749	0.276841	0.873241	0.382532
L1FLnI_7q11.21j	10.568	0.755331	0.450339	1.67725	0.0934936
HERVFRD_8q12.1d	7.02648	-0.190156	0.219012	-0.868244	0.385261
HERVL40_18q11.2c	2.91883	0.530215	0.308063	1.72112	0.0852281
MER4_4q28.3a	4.09451	0.680265	0.331634	2.05125	0.0402426
ERVLE_1p32.2a	1.84835	0.146046	0.30366	0.480952	0.630551
PABLA_5p15.1	1.81279	0.448523	0.3317	1.35219	0.176313
ERVLB4_5q23.2c	2.40484	0.562149	0.308281	1.8235	0.0682282
HERVL_5p15.2e	2.13106	0.638932	0.337489	1.89319	0.0583323
ERVLB4_10q25.2b	3.372	0.481693	0.283008	1.70205	0.0887465
HERVL_Xq26.2	1.93034	0.322448	0.25818	1.24892	0.211693
L1FLnI_13q21.1w	5.03446	0.571272	0.309974	1.84297	0.0653334
HERVIP10F_16p11.2	1.84795	0.538517	0.341207	1.57827	0.114503
MER4_15q21.3	3.38896	0.450143	0.286611	1.57057	0.116283
ERVLB4_14q32.33b	2.15875	0.345972	0.279758	1.23668	0.216205
LTR25_13q12.12	2.25673	0.418178	0.300192	1.39304	0.163609
ERVLB4_10q23.31a	2.47472	0.332864	0.251034	1.32597	0.184849
ERVLE_Xq21.32b	3.0479	0.496538	0.28316	1.75356	0.0795059
MER4_Xq27.3l	0.974254	0.337134	0.364366	0.925263	0.354829
ERVLB4_12p11.22d	3.27578	0.461069	0.299283	1.54058	0.12342
HERVL_14q31.3a	4.37872	0.665885	0.275532	2.41672	0.0156609
ERV316A3_9q21.13a	7.88852	0.331068	0.133262	2.48433	0.0129794
ERV316A3_12q21.33j	1.41424	0.281461	0.307403	0.915608	0.359873
HERVL66_9p22.2	7.69412	0.129427	0.114884	1.12659	0.259914
ERVLE_15q23g	3.29605	0.436164	0.29085	1.49962	0.133713
L1FLnI_6q14.3m	3.82179	0.294714	0.191788	1.53667	0.124375
PRIMA41_8q12.1	2.92447	0.246522	0.28544	0.863657	0.387776
ERVLE_11q13.5a	4.10424	0.625533	0.276076	2.2658	0.0234637
MER41_Xq21.1a	1.49873	0.219342	0.340241	0.644667	0.519143
MER61_6q24.1c	2.35112	0.349698	0.186983	1.87022	0.0614536
HML6_4q13.3	3.42467	0.593477	0.290427	2.04346	0.041007
ERVLE_4q33a	1.2624	0.456595	0.324722	1.40611	0.159691
ERVLE_18q12.1g	3.82312	0.622205	0.285564	2.17887	0.0293417
ERVLE_2p11.2d	1.88774	0.397163	0.317244	1.25192	0.2106
MER4B_Xq27.3a	0.587544	0.365833	0.426317	0.858124	0.390824
MER41_9p13.3b	2.52453	0.487625	0.320616	1.5209	0.128285
HERVFRD_Xq21.33d	2.59803	0.818134	0.304949	2.68286	0.00729962
HERVL74_Xq22.3	3.44296	0.505504	0.282342	1.79039	0.0733909
ERVLE_7p21.3b	2.44695	0.415891	0.305977	1.35922	0.174076
MER4_10q11.22c	13.4291	-0.0718598	0.0976458	-0.735923	0.461777
HERVL_10p14	3.16401	0.459251	0.287891	1.59522	0.110662
PRIMA41_3q29	2.6923	0.46225	0.30324	1.52437	0.127416
HUERSP3_4q13.1	4.84491	0.703017	0.297093	2.36632	0.0179659
ERVLE_2q22.1a	2.70823	0.368147	0.29647	1.24177	0.214322
HERVL_3q26.1g	3.24601	0.817736	0.330034	2.47773	0.013222
MER4_5q33.1b	7.2571	0.210123	0.124487	1.68791	0.0914286
L1FLnI_Xq22.1j	4.42247	0.542446	0.185723	2.92073	0.0034921
HUERSP3B_13q12.11	1.92435	0.355568	0.302385	1.17588	0.239643
ERV316A3_15q21.1j	1.56814	0.257321	0.317001	0.811734	0.416944
MER4_Xq27.3c	1.3945	0.417798	0.374117	1.11676	0.264098
HERVL_8q12.3b	5.64103	0.155823	0.115498	1.34914	0.177293
ERVLB4_10p12.1b	8.2805	0.58497	0.251034	2.33024	0.0197932
ERVLB4_1p31.3	2.98156	0.130026	0.169536	0.766954	0.443109
ERV316A3_21q11.2b	2.53681	0.538531	0.324255	1.66082	0.0967486
HERVE_13q14.13c	4.00184	0.432129	0.197665	2.18617	0.0288033
HML3_22p11.2b	3.40142	0.393033	0.297733	1.32009	0.186806
ERVLE_13q31.3d	4.11086	0.241069	0.148239	1.62622	0.103904
ERV316A3_10q22.3c	3.79579	0.553996	0.177458	3.12184	0.00179727
MER4B_17p11.2a	6.35076	0.181606	0.137771	1.31818	0.187445
HML1_11q12.1	3.60793	0.522869	0.305263	1.71285	0.0867406
HERVL_6q16.3b	5.81513	0.700892	0.273936	2.5586	0.0105096
HERVL_10q25.2a	4.79609	0.464637	0.280251	1.65793	0.0973313
HERVL74_10q23.33	3.40806	0.390093	0.272678	1.4306	0.152545
MER61_19p12b	3.96528	0.552153	0.297238	1.85761	0.0632243
ERVLE_4q26f	1.68932	0.682776	0.329232	2.07384	0.038094
ERVLE_6q14.2	2.73195	0.400271	0.274644	1.45742	0.145
L1FLnI_1q23.3o	0.7461	0.177927	0.353974	0.502654	0.615208
ERVLE_8q24.22i	2.57687	0.415018	0.287946	1.4413	0.149499
ERV316A3_Xq26.3d	1.20939	0.46716	0.308386	1.51486	0.129808
ERVLE_1q21.2c	4.27747	0.474904	0.290299	1.63591	0.101858
ERVLE_9q33.2a	3.42849	0.438682	0.22802	1.92387	0.0543704
HERVL_3q13.11b	4.60604	0.722895	0.310996	2.32445	0.0201014
ERV316A3_5q33.1	2.9813	0.471583	0.306971	1.53625	0.124478
ERV316A3_1q24.1	5.05839	0.434934	0.225731	1.92678	0.0540064
HARLEQUIN_5q31.2	7.10214	0.464364	0.227395	2.0421	0.0411416
ERVLB4_13q13.3c	1.73964	0.467473	0.332319	1.4067	0.159517
LTR25_17p11.2	2.74213	0.45679	0.283771	1.60972	0.10746
MER4_Xp22.11a	3.21164	0.572798	0.201582	2.84152	0.00448997
ERV316A3_1q25.3d	3.15071	0.560314	0.258185	2.17021	0.0299912
ERV316A3_13q12.13c	2.95056	0.444849	0.285861	1.55617	0.119667
ERV316A3_19q13.11a	7.26066	0.381916	0.256255	1.49037	0.136126
ERV316A3_5p13.1e	1.84946	0.352116	0.309375	1.13815	0.255057
ERVLE_12q21.1a	4.12205	0.571541	0.281676	2.02907	0.042451
MER4B_17p11.2d	2.41752	0.234592	0.295397	0.794158	0.427103
HERVW_4q13.1b	3.13294	0.590582	0.317232	1.86167	0.0626497
ERVL_10q22.3	3.23191	0.46197	0.297447	1.55312	0.120395
ERV316A3_5p14.3c	2.05902	0.668359	0.310201	2.1546	0.0311931
HERVL_6p22.3b	4.17773	0.670497	0.290855	2.30526	0.021152
HERVL_8p21.3	4.71149	0.536833	0.267276	2.00853	0.0445866
ERV316A3_12q13.11b	1.49889	0.553409	0.316639	1.74776	0.0805055
MER4_11q21c	4.62146	0.445435	0.267671	1.66412	0.0960891
ERV316A3_11q22.3b	1.46374	0.638821	0.326331	1.95759	0.0502787
ERV316A3_8p22g	3.20869	0.510179	0.293096	1.74066	0.0817441
MER4_8p11.1b	1.24248	0.639592	0.34172	1.87168	0.0612504
ERV316A3_12p13.1	2.70063	0.397116	0.290336	1.36778	0.17138
ERVLB4_18q21.32	2.68889	0.325474	0.27189	1.19708	0.231274
ERV316A3_7q36.2b	4.34751	0.463249	0.299709	1.54566	0.122186
MER4_Xq22.3b	1.19999	0.760654	0.322389	2.35943	0.0183031
ERV316A3_8p12h	4.15146	0.384612	0.288337	1.3339	0.182238
HERVL_2p24.2b	6.59302	0.610763	0.26108	2.33937	0.0193165
HERVL_8q23.2a	5.16112	0.693195	0.280736	2.46921	0.0135413
L1FLnI_12q13.11w	4.19233	0.0475053	0.116096	0.40919	0.6824
HERVL_3p12.1b	4.52225	0.565971	0.313591	1.80481	0.0711044
HERVK11_6q14.1a	3.72218	0.608719	0.272874	2.23077	0.0256964
ERVLE_1q43c	2.77933	0.585974	0.304691	1.92318	0.054458
HERVL_2p16.3a	4.96196	0.514575	0.300324	1.7134	0.0866387
ERVLB4_2q24.3a	2.10294	0.521463	0.285857	1.82421	0.0681199
ERV316A3_12q23.2b	2.94566	0.488736	0.289678	1.68717	0.0915704
HERVL_12q21.32a	4.9172	0.773835	0.284287	2.72202	0.00648851
ERVL_8p11.21a	3.53397	0.474533	0.289476	1.63928	0.101154
HML6_6p21.32b	6.11557	0.519666	0.214659	2.42089	0.0154828
ERVLB4_3p24.1d	3.0929	0.423858	0.191314	2.21551	0.0267248
HERVL_4q22.1a	3.56282	0.634963	0.325485	1.95082	0.0510786
MER34B_Xq13.1	1.65384	0.418739	0.323582	1.29408	0.195639
MER4_Xq21.31e	1.10378	0.608169	0.345402	1.76076	0.0782798
ERVL_6q16.1a	1.28204	0.538556	0.37111	1.4512	0.146723
ERVLE_Xp11.22c	2.9858	0.500248	0.295614	1.69223	0.0906017
HERVL_11q21	4.37491	0.592711	0.305798	1.93824	0.0525935
MER4_17q21.2a	3.38928	0.55455	0.290818	1.90686	0.0565382
ERV316A3_17q24.3c	2.59725	0.091688	0.239499	0.382833	0.701844
ERV316A3_11q13.4a	1.67276	0.546474	0.315509	1.73204	0.0832661
ERVLB4_2p11.2a	2.32824	0.332004	0.324873	1.02195	0.306804
HUERSP3_2p12	2.2725	0.819815	0.331232	2.47504	0.013322
HERVL32_6q16.1	1.22723	0.58786	0.394608	1.48973	0.136295
HERVL40_3p11.1	3.67023	0.522717	0.31293	1.67039	0.0948414
MER4B_18q21.2b	1.84227	0.169328	0.293775	0.576386	0.564354
HERVL74_4p15.32	3.45358	0.125029	0.128259	0.974821	0.329649
ERVLE_1q21.2a	4.98902	0.0816385	0.118184	0.690774	0.489707
ERVLE_13q14.2b	2.25783	-0.0529814	0.169972	-0.311706	0.755264
ERVLE_4q34.3b	1.95481	0.464536	0.31355	1.48154	0.138464
ERVLE_1q31.1f	1.1705	0.750406	0.37939	1.97793	0.047937
MER101_8q22.3b	1.19697	0.441377	0.335328	1.31625	0.188089
ERVLB4_10p15.1	4.50375	-0.00330102	0.111486	-0.0296093	0.976379
ERVLB4_4q28.1c	1.63556	0.685395	0.373321	1.83594	0.0663667
ERV316A3_1q23.3b	1.54884	0.288512	0.311972	0.924803	0.355068
ERVLB4_2q32.2	6.23881	0.0524461	0.0940482	0.557651	0.577082
ERV316A3_10p11.21f	6.44962	0.234758	0.107152	2.19088	0.0284604
MER4_Xq21.31c	1.26857	0.713606	0.338462	2.10838	0.0349982
PRIMA4_1q21.1d	6.03998	0.262887	0.131173	2.00413	0.0450564
MER4_10q22.3	3.53778	-0.0583872	0.0966814	-0.603913	0.545901
ERV316A3_4q32.2c	2.03029	0.44097	0.308605	1.42891	0.153029
ERVLB4_2p24.3c	2.81044	0.177233	0.162167	1.09291	0.274435
MER41_Xp22.31	2.12895	0.177453	0.166798	1.06388	0.287383
ERVLE_12p12.2	1.84547	0.46198	0.308452	1.49774	0.134201
ERV316A3_Xq22.1b	1.6549	0.142439	0.276863	0.514475	0.60692
ERVLB4_8q21.13e	3.01983	0.42451	0.322467	1.31645	0.188024
ERV316A3_12p12.3e	2.50025	0.490461	0.317564	1.54445	0.12248
ERVLB4_8q23.1e	2.17458	0.627303	0.276544	2.26837	0.0233067
ERVLE_9p21.2a	1.3804	0.422125	0.35435	1.19126	0.23355
ERVLE_7q36.2f	2.96523	0.584568	0.303524	1.92594	0.0541124
ERVLE_10p11.23	5.41439	0.3245	0.134782	2.40759	0.016058
ERV316A3_5q23.1c	3.47484	0.706846	0.308344	2.29239	0.021883
MER4_1p33c	1.46403	0.361819	0.328756	1.10057	0.271084
HML4_1q43	5.53292	0.487667	0.218517	2.23171	0.0256341
MER4_7p12.1	3.89092	0.671307	0.312867	2.14566	0.0318998
ERVLB4_12q21.1a	6.99517	0.224959	0.230014	0.978021	0.328064
ERV316A3_15q26.2d	2.49702	0.303771	0.2736	1.11028	0.26688
ERVLE_12p13.1a	8.59648	-0.101787	0.0904206	-1.1257	0.260292
HML3_2q14.1	4.07414	0.553446	0.280818	1.97084	0.0487425
ERVLE_11q22.1d	2.7778	0.494801	0.31529	1.56935	0.116567
HERVL18_4q21.23	2.85225	0.318019	0.301631	1.05433	0.291731
ERVLE_6p22.1a	7.30074	0.174197	0.0873098	1.99515	0.046026
ERV316A3_6q25.1h	3.84233	0.020726	0.149489	0.138646	0.88973
ERVLE_5q11.2b	4.05571	0.348833	0.290223	1.20195	0.229385
HERV3_2q14.1	1.78163	0.484616	0.328374	1.4758	0.139996
ERV316A3_11q23.1c	2.24202	0.264716	0.196956	1.34404	0.178937
HERVL_2q24.3b	6.24789	-0.00144587	0.114193	-0.0126616	0.989898
MER41_5q33.2	1.97019	0.398722	0.300486	1.32692	0.184534
ERVLE_21q21.1b	0.579977	0.207164	0.382813	0.541163	0.588395
ERVLE_15q21.1c	2.81004	0.3291	0.286532	1.14856	0.250737
MER101_Xp21.1	0.813709	0.438148	0.366676	1.19492	0.232118
ERVLE_7p21.3g	2.60982	0.260526	0.164578	1.58299	0.113424
ERVLE_1q43d	1.67574	0.426038	0.326965	1.30301	0.192572
ERVLE_6p21.2b	1.6506	0.451156	0.290775	1.55156	0.120767
ERVLE_18q21.1c	3.43372	0.289824	0.294007	0.985773	0.324245
HERVL_17p13.1	3.10081	0.385726	0.28678	1.34502	0.178618
ERV316A3_3p12.2b	2.79541	0.551576	0.246638	2.23637	0.0253273
ERVLB4_Xq25d	0.853724	0.397704	0.33583	1.18424	0.236316
PABLA_6q27a	2.83774	0.48456	0.297278	1.62999	0.103103
MER101_12q22	3.19257	-0.234506	0.117624	-1.99369	0.0461862
HERVL40_7p15.3	4.32471	0.48213	0.281309	1.71388	0.0865504
HERVL40_7q31.1b	1.63369	0.694151	0.33898	2.04777	0.0405829
ERVLE_7p14.1c	3.20683	0.458643	0.300927	1.5241	0.127483
MER4_Xq21.33c	1.66531	0.75006	0.336838	2.22677	0.0259628
ERV316A3_5q13.3b	4.30224	0.0353453	0.101861	0.346995	0.728595
ERVLB4_Xq26.3c	4.92764	0.61335	0.386764	1.58585	0.112773
LTR19_20q12a	9.03182	-0.0374217	0.0975649	-0.383557	0.701307
HERV9_5p14.3a	3.88654	0.543755	0.297901	1.82529	0.0679578
HERVL40_4q32.1a	7.69032	0.0483157	0.122363	0.394857	0.692948
ERVLB4_1p21.3a	3.47603	0.290301	0.143025	2.02972	0.042385
ERVLE_4q31.1a	5.26234	0.238639	0.149875	1.59226	0.111327
HARLEQUIN_5p12b	1.89453	0.521336	0.320139	1.62847	0.103426
ERVL_14q32.11	1.93699	0.433155	0.282992	1.53063	0.125862
ERVLE_5q33.3	6.79983	0.120103	0.125341	0.958203	0.33796
ERVLE_15q13.3b	1.69413	0.404818	0.296392	1.36582	0.171995
HERVL66_9q33.2	8.14824	0.252969	0.164406	1.53869	0.12388
HERVL_12q21.31d	3.08848	0.451603	0.211507	2.13517	0.032747
ERV316A3_12q12d	4.15622	0.222832	0.197159	1.13021	0.258386
ERV316A3_1q23.3g	5.96909	0.325889	0.258412	1.26112	0.207265
HERVL_Xq13.2a	2.97245	0.519648	0.300806	1.72752	0.0840742
HUERSP1_2q35	2.53524	0.275916	0.291586	0.946258	0.344017
ERVLE_11q13.4h	2.22547	0.494573	0.264288	1.87134	0.0612982
ERVLE_4q25b	2.82773	0.417143	0.26535	1.57205	0.11594
MER41_7q11.21d	2.67176	0.371539	0.313508	1.1851	0.235977
ERVLE_4q26e	5.74418	0.248002	0.122312	2.02762	0.0425993
HERVIP10FH_11q21	3.59935	-0.113665	0.102267	-1.11145	0.266373
ERVLB4_3p11.1a	2.03152	0.26743	0.243345	1.09897	0.27178
ERVLE_3q11.2e	1.61596	0.241217	0.359116	0.671697	0.501777
MER4_14q11.2g	2.46095	0.428635	0.273537	1.56701	0.117113
ERVL_16q13	4.79098	0.452636	0.234027	1.93412	0.0530987
ERVLB4_18q12.1c	3.09055	0.510025	0.323728	1.57547	0.115147
HERVEA_14q22.3	4.30156	0.147946	0.183624	0.805698	0.420417
HERVL74_8q21.13	3.49363	0.70827	0.324351	2.18365	0.0289877
ERVLE_Xq23c	1.47742	0.513085	0.321655	1.59514	0.110681
ERVLE_4q34.1f	3.44607	0.0126959	0.127148	0.0998518	0.920462
HERVL_7q36.1a	4.80646	0.375535	0.210395	1.7849	0.0742769
ERVLE_9p23a	1.55713	0.790442	0.340239	2.3232	0.0201684
ERVLB4_10q23.31c	2.77823	0.178416	0.208278	0.856622	0.391654
ERVLE_6p22.3c	3.60272	0.49556	0.291173	1.70194	0.0887661
ERVLE_9p21.1	2.36047	0.516725	0.325276	1.58857	0.112157
MER101_11p13	3.99349	0.304564	0.125053	2.43549	0.0148716
ERVLE_1q23.3c	3.05057	0.496633	0.282335	1.75902	0.0785739
L1FLnI_3p22.3n	5.67267	0.622072	0.258528	2.4062	0.0161193
HERVL_Xq27.3c	3.07229	0.699629	0.292946	2.38825	0.0169287
HERVL_3q12.1a	4.09449	0.554129	0.260799	2.12474	0.0336084
ERV316A3_12q21.33g	3.42271	0.632871	0.223893	2.82667	0.00470341
ERV316A3_5q35.1a	2.56501	0.206541	0.290683	0.710537	0.477371
HERVFRD_Xq21.33b	1.7929	0.560783	0.320533	1.74953	0.080199
ERV316A3_3q11.2d	1.12564	0.456883	0.395541	1.15508	0.248056
ERVLE_6q13a	5.19516	0.164805	0.128853	1.27902	0.200892
ERV316A3_9q31.3	3.3564	0.476854	0.237662	2.00644	0.0448098
ERV316A3_1q21.3e	2.4703	0.750221	0.34147	2.19703	0.028018
HERVL74_7p21.2b	1.49944	0.661293	0.362477	1.82437	0.068096
HERVL40_14q13.1a	4.77605	0.293615	0.172397	1.70314	0.0885428
ERV316A3_7q31.1d	1.64287	0.611653	0.335103	1.82527	0.0679606
HERVIP10FH_4q33	1.37445	0.545768	0.352447	1.54851	0.1215
ERVL_6q27b	1.91646	0.61174	0.249463	2.45223	0.0141976
ERVLE_3p24.2a	1.37875	0.0750629	0.315601	0.237841	0.812004
ERVLE_4q32.1j	3.2219	0.698593	0.320729	2.17814	0.0293957
ERVLB4_5q34b	4.67752	0.646226	0.224509	2.8784	0.00399698
HERVL_4q32.1e	4.91765	0.630863	0.290505	2.17161	0.0298849
ERV316A3_1q43d	2.02986	0.559507	0.316454	1.76805	0.0770524
ERVLE_3q27.3	2.73662	0.310934	0.299595	1.03785	0.299341
PRIMA4_3q11.2	3.05901	0.417644	0.281669	1.48275	0.138141
MER41_Xp21.1c	0.72307	0.614131	0.392354	1.56525	0.117525
ERVLB4_14q21.1c	2.77973	0.609315	0.327648	1.85966	0.0629335
ERVLE_4q28.2c	3.71304	0.441057	0.265438	1.66162	0.0965892
HUERSP3_8q21.11a	4.73762	0.440278	0.23555	1.86915	0.0616022
ERV316A3_2q14.1e	12.9984	-0.0504876	0.0757614	-0.666403	0.505154
HERVP71A_13q34b	2.49701	0.335496	0.282203	1.18885	0.2345
ERVLB4_19q13.11	3.24312	0.167358	0.126801	1.31985	0.186885
MER61_2q14.3	2.32062	0.625307	0.32239	1.9396	0.0524285
MER4B_4p16.1b	1.90457	0.474866	0.310141	1.53113	0.125737
MER4_7p11.2b	2.11398	0.628229	0.315937	1.98846	0.0467606
HERVK14C_2q12.2	6.78774	0.0481654	0.0939269	0.512797	0.608093
ERVLE_1p31.1g	2.04641	0.613459	0.321945	1.90548	0.0567183
ERVLB4_6p22.3a	3.5423	0.447822	0.289233	1.54831	0.121547
L1FLnI_21q22.11c	2.58097	-0.274763	0.1125	-2.44234	0.0145925
ERV316A3_3p12.2g	2.40265	0.465656	0.310409	1.50014	0.133579
ERVLE_8p21.2a	1.42967	0.352489	0.298284	1.18172	0.237316
ERV316A3_3q27.3a	2	0.626719	0.304866	2.05572	0.0398094
ERVLE_6p22.3d	4.92418	0.424043	0.288225	1.47123	0.14123
ERVLB4_8q11.21d	4.1313	0.7377	0.299634	2.46201	0.0138162
ERVLE_12p12.3i	4.47489	0.501648	0.284511	1.76319	0.077868
HUERSP2_2p11.2	1.57538	0.605934	0.309775	1.95605	0.0504595
ERV316A3_8q21.11d	4.87469	0.451263	0.28094	1.60626	0.108217
ERVLB4_14q31.1b	7.37216	0.365587	0.155958	2.34414	0.0190708
ERV316A3_14q24.2c	2.24357	0.11708	0.168607	0.694395	0.487435
LTR57_17q22	3.55436	0.305506	0.283129	1.07904	0.280572
MER41_4q34.1a	2.5527	0.644582	0.335235	1.92278	0.0545081
MER4B_7p15.3	1.35514	0.21917	0.318569	0.687982	0.491464
HUERSP2_13q21.31	2.92996	0.720607	0.337773	2.1334	0.0328916
MER4B_9q22.33	3.88726	0.302276	0.161004	1.87745	0.0604569
HERV9_10q21.3	5.14174	0.722949	0.267754	2.70005	0.006933
HERVL_6q15	1.95743	0.505621	0.344459	1.46787	0.14214
HERVL_12q24.32a	3.45187	0.330985	0.279125	1.1858	0.235703
ERVLB4_13q13.3b	2.59351	-0.0371495	0.126474	-0.293732	0.768963
HERVIP10FH_8q24.13a	3.85514	0.58879	0.286168	2.0575	0.0396382
ERVLB4_6q27c	2.34005	0.534311	0.310057	1.72327	0.0848396
ERV316A3_18p11.32d	2.74875	0.319832	0.224102	1.42717	0.15353
HML5_11q12.2	2.58667	0.185422	0.239829	0.773144	0.439437
MER4B_Xq22.3a	0.859811	0.351938	0.368957	0.953871	0.340149
HUERSP2_11q22.1c	3.94558	0.718555	0.308421	2.32978	0.0198175
MER4_4p11b	2.3421	0.239414	0.256405	0.933732	0.350442
HERVL_14q12d	4.88327	0.406318	0.274513	1.48014	0.138836
LTR23_Xq25a	0.657243	0.353532	0.380456	0.929232	0.352769
ERVLB4_Xq21.31f	1.89161	0.883885	0.328179	2.6933	0.00707476
PABLA_4q31.21a	3.09019	0.409433	0.239119	1.71226	0.0868491
ERV316A3_11q24.1	5.0125	0.319045	0.233417	1.36685	0.171672
ERVLB4_21q11.2	1.51912	0.367062	0.358895	1.02276	0.306423
HERVH48_2q12.2	5.14409	0.107712	0.115302	0.934174	0.350214
ERVL_1q24.1	3.37061	0.364239	0.292538	1.2451	0.213095
ERVLE_Xq22.3g	0.680195	0.306586	0.343948	0.891372	0.372729
ERVLE_8q24.23d	2.11753	0.15632	0.243161	0.642864	0.520313
MER41_9q22.1c	3.25016	0.256058	0.214435	1.19411	0.232437
ERVLE_8q23.1e	9.39391	0.0191138	0.0691094	0.276572	0.782109
ERVLE_15q26.1c	5.44141	0.382057	0.23577	1.62047	0.105132
HERVL_6q22.31f	2.5621	0.578805	0.337312	1.71593	0.0861746
ERVLE_10q25.1c	4.14397	0.339748	0.296545	1.14569	0.251925
HERVL_12q12a	3.02803	0.428811	0.280922	1.52644	0.1269
MER34B_2q22.3	5.09439	-0.0955183	0.203616	-0.469111	0.63899
LTR57_22q12.2	5.23417	0.0997261	0.144405	0.690601	0.489817
HERV4_8q21.13c	5.11968	0.752636	0.32482	2.31708	0.0204992
ERVLE_11q25b	1.7378	0.38664	0.320815	1.20518	0.228133
ERV316A3_1p35.3a	4.44498	0.356557	0.276368	1.29015	0.196998
ERVL_5p15.33	2.53967	0.307621	0.292487	1.05174	0.292918
ERVLE_4q22.1d	3.78057	0.300776	0.163158	1.84347	0.0652608
PRIMA41_Xq11.1	2.19138	0.210808	0.291862	0.722286	0.470119
ERVLE_4q24c	4.71402	0.273093	0.171497	1.59241	0.111292
ERV316A3_18q21.31	3.23941	0.346108	0.280819	1.2325	0.217764
MER4_4q13.3c	3.20879	0.119013	0.151421	0.785974	0.431883
ERV316A3_7q31.1f	2.30747	0.533506	0.329143	1.6209	0.10504
ERVLB4_9q22.2a	1.69512	0.504756	0.327968	1.53904	0.123794
MER34B_1q41	7.63128	0.0403797	0.0753299	0.536038	0.591932
ERV316A3_5q13.3a	2.65797	0.38352	0.27636	1.38776	0.165212
HERVL_8q24.23	2.38527	0.68507	0.317416	2.15827	0.0309067
HUERSP1_6q24.3c	3.58121	0.62542	0.304342	2.05499	0.03988
ERVLE_2q14.1e	1.62116	0.446317	0.340758	1.30978	0.190271
ERVLE_11q22.3l	7.51382	-0.0962409	0.0856873	-1.12316	0.261368
ERVLB4_12p12.3a	3.20807	0.407993	0.283217	1.44056	0.149708
ERVLE_10p14g	2.14935	0.166888	0.209725	0.795749	0.426178
HERVL40_12p11.1	2.16768	0.638535	0.298934	2.13604	0.032676
ERVLE_21p11.2	3.42718	0.398373	0.299117	1.33183	0.182916
ERVLE_10q11.22d	1.88399	0.198598	0.276234	0.718949	0.472172
ERVLE_9q21.12	3.26115	0.0467884	0.28197	0.165934	0.868209
MER4_8p11.23	3.2703	0.617265	0.311782	1.97979	0.0477266
MER61_21q21.1a	1.9105	0.488512	0.337922	1.44563	0.14828
HERVL74_7p21.2a	3.84402	0.659635	0.314588	2.09682	0.0360092
ERVLE_9q21.31d	16.1425	0.0307421	0.0884714	0.34748	0.728231
ERVLE_1q41i	1.8096	0.58717	0.332951	1.76353	0.0778105
HERVL32_1p31.1b	3.25394	0.520863	0.279638	1.86263	0.0625138
HUERSP2_6q12	2.81267	0.791713	0.327528	2.41724	0.0156388
ERVLE_10q22.1	3.06856	0.22803	0.266635	0.855214	0.392433
ERV316A3_2p11.2c	3.06663	0.438599	0.302709	1.44891	0.147362
LTR23_2q14.3	5.02451	0.149019	0.0791025	1.88387	0.0595821
ERV316A3_16q21h	3.89307	0.578277	0.296834	1.94815	0.0513974
HUERSP1_Xq21.1a	0.937625	0.0869904	0.309222	0.28132	0.778465
ERVL_16q21b	1.76103	0.662878	0.326333	2.03129	0.0422251
MER34B_1p22.3a	5.99238	0.0432407	0.107259	0.403144	0.686842
MER101_5p15.31b	1.23797	0.283619	0.329109	0.861778	0.38881
ERV316A3_22q12.3a	1.87473	0.299887	0.29148	1.02884	0.303553
PABLB_4q28.3	3.89091	0.711193	0.330694	2.15061	0.0315074
ERVLE_Xq26.2d	1.22377	0.505026	0.323895	1.55923	0.118943
HUERSP3B_16p11.2b	3.50208	0.441431	0.197036	2.24036	0.0250679
LTR25_3q26.1	4.10291	0.748019	0.32415	2.30763	0.0210194
HERVFRD_Xq21.31f	1.52181	0.594535	0.324758	1.8307	0.0671448
ERVLE_4q28.1g	0.788536	0.225184	0.365031	0.616891	0.537307
ERVL_Xq21.31b	0.778837	0.785831	0.38934	2.01836	0.0435533
HERVL_7q31.33b	3.08239	0.64781	0.329108	1.96838	0.0490244
ERV316A3_7q31.32b	1.6801	0.722178	0.32276	2.23751	0.025253
ERVLE_12q15	7.5367	0.0469952	0.0770686	0.609784	0.542005
ERV316A3_9p21.2	4.1446	0.325966	0.182284	1.78824	0.0737378
MER101_5p13.2a	4.83395	0.246584	0.107419	2.29553	0.0217026
MER41_4q13.1a	3.46246	0.745246	0.336611	2.21397	0.0268312
ERV316A3_15q21.1k	3.44817	0.458942	0.301414	1.52263	0.127851
ERVLE_5p12c	1.66691	0.566038	0.306481	1.8469	0.064762
HML2_1q43	1.98335	0.290261	0.29724	0.976522	0.328806
ERVLB4_9p21.3b	2.56182	0.760302	0.336027	2.26262	0.0236589
HERV9_3q26.1	3.99738	0.62566	0.27108	2.30803	0.0209975
HML1_10q25.1	2.71039	0.586823	0.300442	1.9532	0.0507958
HERVL_10q25.1f	3.0892	0.684946	0.31944	2.14421	0.0320162
ERVLB4_8q12.1a	2.90282	0.475791	0.270964	1.75592	0.0791019
HERVL_5q23.1c	1.95897	0.596478	0.309839	1.92512	0.0542139
HERVL18_6q22.31a	6.3652	0.599271	0.236703	2.53174	0.0113497
HML1_3q26.31a	2.64733	0.765882	0.323181	2.36982	0.0177967
ERVL_Xq23	2.51887	0.644645	0.296164	2.17665	0.0295068
HERVFRD_8q12.3	4.66027	0.473742	0.222116	2.13286	0.0329363
ERV316A3_7q31.1c	3.56707	0.788254	0.322183	2.4466	0.0144209
HML3_4q31.21	5.45219	0.303625	0.198365	1.53064	0.125859
ERV316A3_13q14.3b	2.6945	0.577425	0.297494	1.94096	0.052263
MER4_Xq27.3i	2.7544	0.529565	0.312536	1.69441	0.0901867
HERVL_4q26d	3.75314	0.822727	0.31128	2.64305	0.00821639
ERV316A3_2q32.1e	1.33319	0.451855	0.372361	1.21349	0.224944
PABLB_2p21	2.36175	0.389509	0.294042	1.32467	0.185279
MER41_4q32.1b	2.8177	0.737845	0.340417	2.16747	0.030199
HUERSP3B_5q23.2b	3.31672	0.568688	0.275805	2.06192	0.0392152
MER101_3q11.2a	1.96355	0.700494	0.352469	1.98739	0.0468789
MER4_Xq21.33e	0.887721	0.582657	0.37095	1.57072	0.116248
HERVL_5p14.1c	5.14661	0.724045	0.288894	2.50626	0.0122015
ERVL_7q31.33	3.83281	0.665393	0.315658	2.10796	0.0350345
ERVLB4_8p21.2	1.43307	0.495319	0.345504	1.43361	0.151684
HML3_4q22.1b	5.81051	0.337669	0.188161	1.79457	0.0727216
ERVLE_11q23.3b	2.9588	0.388242	0.293949	1.32078	0.186575
ERV316A3_Xp11.3b	2.02483	0.474023	0.302968	1.5646	0.117678
ERV316A3_3q22.3d	3.08033	0.206778	0.219336	0.942744	0.345812
ERVLE_1q32.1c	4.24691	0.626109	0.293788	2.13116	0.0330761
HUERSP3B_1q21.3	2.66548	0.564538	0.301049	1.87524	0.0607602
PABLA_11q12.1b	6.23161	0.439047	0.214211	2.0496	0.0404035
ERVLE_20p13d	2.53563	0.291936	0.303056	0.963307	0.335393
MER4B_Xq25c	0.54712	0.632602	0.398129	1.58893	0.112075
MER61_12q21.2	1.94407	0.430818	0.306399	1.40607	0.159703
ERVLE_9p24.2b	3.41443	0.407394	0.237266	1.71704	0.0859728
ERVLE_11q13.1b	5.04026	0.643917	0.308687	2.08599	0.0369799
ERVLB4_1q23.3h	3.93831	0.56636	0.271474	2.08624	0.0369569
MER41_Xp11.21i	2.5388	0.20998	0.165512	1.26867	0.204558
ERVLE_10p14d	2.69318	0.308757	0.296298	1.04205	0.297388
ERVLE_2q12.3c	1.74204	0.368021	0.31732	1.15978	0.24614
ERV316A3_5p14.3j	4.08761	0.645886	0.313833	2.05806	0.0395844
HERVL_18q22.3b	3.29245	0.606165	0.287634	2.10742	0.0350814
ERV316A3_4p15.32a	2.72946	0.028325	0.145532	0.194631	0.845682
ERV316A3_7q36.3a	1.84775	0.464038	0.305526	1.51882	0.128809
ERVLE_10q23.1e	1.2207	0.258589	0.333613	0.775117	0.43827
HERVL_4q28.3d	4.63279	0.601561	0.275181	2.18606	0.0288115
ERV316A3_1p31.1e	3.03156	0.476228	0.293306	1.62366	0.104449
ERV316A3_6q14.3b	3.22695	0.675595	0.300758	2.24631	0.0246845
ERV316A3_Xp22.33	1.32822	0.402744	0.322991	1.24692	0.212427
ERVLE_6q23.2b	2.45978	0.381643	0.288465	1.32301	0.185831
ERVLE_4q32.1c	3.10486	0.486499	0.304029	1.60018	0.109559
HML1_19p12b	3.2293	0.322	0.297901	1.0809	0.279744
ERVLE_14q21.1c	1.64994	0.55392	0.336098	1.64809	0.099334
ERV316A3_4q22.3b	2.22474	0.546445	0.342328	1.59626	0.11043
HERVL18_9p21.1	4.00606	0.850115	0.328496	2.5879	0.00965621
HERVL_4q32.3b	2.86729	0.352089	0.307457	1.14516	0.252141
HERVL_1q31.1a	5.36297	0.642764	0.311001	2.06676	0.0387571
ERV316A3_2q22.2a	4.0214	0.543973	0.296033	1.83754	0.06613
MER101_4p15.1	1.28415	0.649404	0.368957	1.76011	0.0783895
ERV316A3_11q14.3a	2.5071	0.569061	0.28636	1.98722	0.0468978
ERV316A3_8p12e	4.0068	0.57104	0.294821	1.9369	0.0527572
HARLEQUIN_2q33.3	3.05675	0.488883	0.284572	1.71796	0.0858041
HERVL_Xq21.31b	1.23161	0.500855	0.339838	1.4738	0.140534
ERV316A3_7q21.11b	4.59983	0.485521	0.291454	1.66586	0.0957417
HERVL_2q32.1c	2.81588	0.547806	0.249986	2.19135	0.0284267
ERV316A3_10q21.2b	3.62579	0.213411	0.152274	1.40149	0.161069
ERV316A3_5q11.2l	2.72664	0.483825	0.32248	1.50033	0.13353
ERV316A3_16q21d	1.5633	0.494022	0.310778	1.58963	0.111919
HERVL_4q31.23b	2.52325	0.883484	0.307751	2.87078	0.00409463
MER4B_7q36.2b	5.20912	0.0976963	0.0925932	1.05511	0.291374
ERVLB4_8p22	2.84495	0.586813	0.321572	1.82482	0.0680275
HARLEQUIN_3p12.3	4.10081	0.437603	0.218552	2.00228	0.0452543
ERV316A3_5q11.2f	5.93268	0.186293	0.0938614	1.98477	0.0471706
HUERSP2_2p22.3	2.75538	0.72963	0.318557	2.29042	0.0219967
ERV316A3_Xq21.31a	1.76367	0.399072	0.335096	1.19092	0.233686
ERVLE_13q31.3b	6.81621	-0.0682128	0.0783394	-0.870735	0.383899
MER34B_Xq21.31	0.921214	0.496179	0.34717	1.42921	0.152944
ERVLE_2q12.1f	4.20112	0.0753133	0.147079	0.512062	0.608608
ERVLE_1p21.3a	3.03677	0.254202	0.224083	1.13441	0.256621
HERV9_6q24.3	3.50512	0.590986	0.272096	2.17198	0.0298574
HERVL74_19q13.41a	5.65107	0.175024	0.0971373	1.80182	0.0715731
PRIMA4_3q26.1	2.65641	0.667156	0.347156	1.92177	0.0546341
HERVL_18q22.2b	2.0807	0.207307	0.159326	1.30114	0.193209
HERVL_11p12c	3.82657	0.670465	0.305574	2.19411	0.0282272
ERV316A3_2q32.1a	3.28198	0.366173	0.262471	1.3951	0.162985
HML1_Xq26.3	2.73326	0.55406	0.286208	1.93586	0.0528843
HERVFRD_7p13	6.35135	0.125261	0.119744	1.04608	0.295524
ERVLE_1p31.3b	3.51835	0.298191	0.283213	1.05289	0.292392
HERVL18_5q13.1	5.59258	0.387185	0.205928	1.8802	0.0600807
MER4B_5p14.3	5.11448	0.288373	0.176786	1.6312	0.102848
ERV316A3_1q44b	5.02627	0.3836	0.1737	2.20841	0.0272159
MER101_10q11.22b	1.11549	0.31719	0.365004	0.869005	0.384844
HERVL40_11p15.4	2.62091	0.294206	0.302908	0.97127	0.331414
MER4_2q14.1a	4.67086	0.42898	0.165379	2.59393	0.00948869
MER4_1q41b	3.45865	0.492907	0.299685	1.64475	0.100021
MER61_7p21.3a	2.30194	0.548151	0.347379	1.57796	0.114574
HERVL_14q21.1d	6.83723	0.455614	0.25405	1.7934	0.0729082
HERVL18_2q14.3a	2.83586	0.365355	0.285261	1.28077	0.200274
ERV316A3_20q13.32b	4.1649	0.294881	0.28363	1.03967	0.298495
ERVLB4_10p15.3	1.84551	0.322937	0.255578	1.26356	0.20639
HUERSP3_Xp21.3	1.39987	0.806833	0.342515	2.35561	0.0184922
ERV316A3_5q23.3b	1.51323	0.491912	0.323977	1.51836	0.128925
HERVL_4q34.3a	1.80567	0.905741	0.366649	2.47032	0.0134991
HERVL_5q31.3b	3.43194	0.461178	0.288952	1.59604	0.11048
HML2_8q24.3a	4.68798	0.233941	0.218567	1.07034	0.284465
HERVL_1q23.1b	2.94707	0.262204	0.238906	1.09752	0.272415
ERVLB4_4q12e	1.60668	0.456596	0.342807	1.33193	0.182882
HUERSP2_4q26	11.2788	0.329843	0.145344	2.2694	0.0232438
ERVLB4_8q12.1b	3.24908	0.345831	0.295141	1.17175	0.241299
HERVL_2q34a	4.06904	0.4869	0.315795	1.54182	0.123116
MER4_2q36.1	3.72293	0.4196	0.293786	1.42825	0.15322
ERV316A3_Xp11.22a	1.95022	0.360283	0.294004	1.22544	0.220411
ERVLB4_10q21.1b	4.12139	0.578804	0.273079	2.11954	0.0340445
MER4B_15q22.2b	1.52934	0.302614	0.33364	0.907008	0.364403
MER41_8q24.23	3.04814	0.127201	0.232834	0.546316	0.584849
ERVLE_4p15.1e	1.18327	0.400485	0.385708	1.03831	0.299125
ERVLB4_8p21.1c	3.93703	0.367366	0.197954	1.85582	0.0634796
HML3_7q36.1a	3.05286	0.298525	0.274772	1.08645	0.277281
HERVH_9q21.11	15.1691	0.735182	0.328802	2.23594	0.0253558
ERVLE_18q12.3d	0.881746	0.347605	0.367462	0.945964	0.344167
ERVLB4_8p23.1o	1.77292	0.621419	0.307487	2.02096	0.0432842
ERVLB4_6p22.1a	3.69596	0.12661	0.116596	1.08589	0.277528
ERVLB4_18p11.32c	1.56013	0.227627	0.303729	0.749439	0.453593
L1FLnI_11q14.1x	4.53698	0.163198	0.116299	1.40326	0.160538
MER41_6q14.1e	3.35743	0.577832	0.252118	2.29191	0.0219107
ERVLE_12q23.3b	2.6601	0.206301	0.295862	0.69729	0.485621
ERV316A3_4q26e	2.0769	0.853079	0.3598	2.37098	0.017741
HML5_3p21.31	2.18789	0.351275	0.234491	1.49803	0.134125
HUERSP2_13q31.1a	2.86054	0.771728	0.342018	2.25639	0.024046
MER41_12q23.2a	2.63128	0.5569	0.29311	1.89997	0.057437
ERVLB4_Xp11.22f	2.50469	0.384921	0.309838	1.24233	0.214115
HUERSP1_6p21.2	1.909	0.39036	0.307407	1.26985	0.204139
MER41_12q21.31a	1.37731	0.357951	0.343817	1.04111	0.297825
L1FLnI_3q24z	5.11879	0.553547	0.314357	1.76089	0.0782575
ERV316A3_4q26f	1.44541	0.73192	0.350571	2.08779	0.0368164
ERV316A3_4q32.1a	2.0288	0.483318	0.310049	1.55884	0.119033
ERVLE_Xp22.12b	2.08482	0.586554	0.264041	2.22145	0.0263206
MER4_6q12a	2.22349	0.51107	0.343714	1.48691	0.13704
ERVLE_Xq26.3b	1.24407	0.228279	0.313856	0.727336	0.46702
L1FLnI_3q12.3c	12.8151	-0.140668	0.0911523	-1.54322	0.122777
ERV316A3_11p12g	3.97619	0.471975	0.300707	1.56955	0.116519
ERVLE_6p21.2c	2.86352	0.236908	0.243025	0.97483	0.329645
MER41_17q21.32b	4.0301	0.576075	0.3015	1.9107	0.0560431
ERVLE_3p22.3d	1.77898	0.477956	0.317709	1.50438	0.132483
ERVLB4_9q21.13	3.74053	0.729821	0.285615	2.55526	0.010611
MER4B_Xq21.31f	1.46492	0.602984	0.362997	1.66112	0.0966884
ERV316A3_2q32.1g	4.6952	0.431017	0.288107	1.49603	0.134646
HERVL_12q14.1a	2.3651	0.382777	0.300556	1.27356	0.202818
MER4_6p21.31	1.33761	0.596408	0.347801	1.7148	0.0863824
LTR57_14q13.2a	2.42995	0.27718	0.256374	1.08115	0.279628
MER61_5q23.2a	8.22224	0.395907	0.140643	2.81499	0.00487792
HERVL_5q35.1	5.44106	0.35464	0.265781	1.33433	0.182095
ERV316A3_4q32.1b	3.47142	0.589716	0.271699	2.17048	0.0299708
MER101_2q37.1	3.01317	0.632446	0.315508	2.00453	0.045013
MER61_12q21.31b	1.45455	0.395859	0.350372	1.12983	0.258549
ERVLB4_3q25.2b	4.13122	0.340128	0.214588	1.58503	0.11296
ERVLE_16q12.2	2.65332	0.318776	0.257296	1.23895	0.215365
MER61_20p12.1	4.05651	0.445253	0.288391	1.54392	0.122608
MER4B_9q22.2	4.06993	0.261724	0.239836	1.09126	0.275157
ERVLE_8p11.23b	2.90833	0.366489	0.22362	1.63889	0.101235
ERVLE_8p12h	0.786146	0.304961	0.373094	0.817385	0.413709
HERVL_4p13b	3.88923	0.60726	0.303326	2.002	0.0452843
PABLB_8q24.3b	9.25563	0.07846	0.116263	0.67485	0.499771
HERVL_13q21.31a	2.87021	0.460002	0.304369	1.51133	0.130705
HML4_2p16.1	4.59369	0.551241	0.25392	2.17092	0.0299368
MER4_1p34.3a	10.8607	0.145123	0.0924104	1.57042	0.116319
HUERSP3_8q12.3	2.92174	0.484021	0.291659	1.65955	0.0970059
MER101_6q14.1b	2.88426	0.330345	0.234439	1.40909	0.15881
ERVLE_3q25.1	3.17155	0.452329	0.244568	1.8495	0.0643856
MER4_6q11.1b	1.37284	0.588023	0.34254	1.71665	0.0860424
MER101_18q21.33b	0.917379	0.55458	0.349396	1.58725	0.112456
MER4_6q22.31	2.0956	0.6377	0.354179	1.8005	0.0717811
HERVL_6q13c	2.6204	0.549457	0.299962	1.83175	0.0669881
ERVLE_14q32.33d	2.58135	0.786648	0.311	2.52942	0.0114253
ERV316A3_13q34a	0.693618	0.749729	0.740816	1.01203	0.311524
ERVLB4_9q12	13.8386	0.586627	0.304191	1.92848	0.0537953
MER4_4p16.3b	3.2996	0.681113	0.274652	2.47991	0.0131414
MER4_4q31.21b	2.95477	-0.177977	0.181449	-0.980864	0.32666
HML5_8q21.3	3.14057	0.549153	0.274048	2.00386	0.0450851
HERVL_12q21.31g	4.52213	0.489273	0.295942	1.65328	0.0982749
ERVLB4_5p15.33a	3.77165	0.509896	0.285004	1.78908	0.0736014
L1FLnI_13q33.1g	1.05407	0.602031	0.336689	1.78809	0.0737613
HARLEQUIN_4q26	4.61056	0.621587	0.243369	2.55409	0.0106466
MER4B_7p12.2	2.85218	0.562816	0.295705	1.9033	0.0570015
HERVL74_10q26.3	3.57008	0.0695601	0.165101	0.42132	0.673522
ERVLE_14q12b	8.66821	-0.00420836	0.0847074	-0.0496811	0.960376
ERVLE_1p13.3a	2.48678	0.330875	0.275189	1.20236	0.229226
ERVLE_11p15.4b	3.04578	0.181422	0.158506	1.14457	0.252385
ERVLB4_4q12b	1.88049	0.0177512	0.204975	0.0866014	0.930988
ERVLB4_8p12e	1.5478	0.284962	0.308822	0.922737	0.356144
ERV316A3_17q22d	4.63981	0.294579	0.144685	2.036	0.0417508
HERVL40_4q26d	1.69054	0.541564	0.354385	1.52818	0.126468
ERV316A3_14q13.1a	4.22371	0.580069	0.273254	2.12282	0.0337686
LTR57_11p15.4	1.35169	0.413135	0.31326	1.31883	0.187227
MER41_17q22d	4.33581	0.350076	0.282685	1.2384	0.215569
HERVFRD_Xq11.1b	1.18385	0.412678	0.336526	1.22629	0.22009
MER4_5p14.3b	2.64674	0.551236	0.257641	2.13955	0.0323911
MER4B_4q13.3c	4.48286	0.49094	0.278097	1.76535	0.0775046
MER4_22q13.33c	2.16413	0.723587	0.323599	2.23606	0.0253481
ERV316A3_4q31.3a	2.68552	0.238558	0.201887	1.18165	0.237347
ERVLE_2p13.2b	4.13053	0.450481	0.309031	1.45772	0.144917
HERVL66_21p12b	1.84326	0.421303	0.346887	1.21452	0.224548
MER34B_12p13.31	2.48822	0.24147	0.28862	0.836635	0.402798
ERV316A3_11q22.1k	2.1378	0.466371	0.326663	1.42768	0.153383
ERV316A3_1q25.3f	2.81625	0.662203	0.278149	2.38075	0.0172773
ERV316A3_13q22.2a	2.21183	0.522401	0.321467	1.62505	0.104151
HERVL18_15q21.1	1.94664	0.0803503	0.314014	0.255882	0.798042
MER34B_7q11.23c	1.46889	0.09731	0.254647	0.382137	0.70236
MER4_4q24a	2.71404	0.405845	0.3125	1.2987	0.194046
ERV316A3_12p11.22d	3.03918	0.656022	0.290941	2.25483	0.0241439
HUERSP3_5q22.3a	1.95204	0.663431	0.305915	2.16868	0.0301069
ERVLE_1p21.1b	1.46164	0.366452	0.33815	1.0837	0.278499
HERVS71_2q14.3a	2.47176	0.503409	0.265396	1.89683	0.0578508
ERVLB4_4p12a	3.30037	0.716035	0.334105	2.14314	0.0321017
ERV316A3_12q21.31g	0.921616	0.710019	0.370238	1.91773	0.0551447
ERV316A3_5p15.1b	1.00635	0.394542	0.336092	1.17391	0.240431
MER4_5q13.3a	2.94095	0.237178	0.218978	1.08311	0.278758
HERVFRD_4q25	1.83711	0.386825	0.310473	1.24592	0.212792
ERVLE_22q13.31d	2.63196	0.205519	0.286558	0.717198	0.473252
MER4_5q12.3c	2.78564	0.370355	0.211784	1.74874	0.080336
HERVL_6p12.1	3.00382	0.487342	0.328329	1.48431	0.137726
HERVL_6q24.1e	3.94464	0.523723	0.292683	1.78939	0.0735527
MER41_4q13.2b	2.27367	0.334999	0.28224	1.18693	0.235255
PABLB_4p12a	1.70289	0.598165	0.32616	1.83396	0.06666
PABLB_1q43	1.86045	0.408364	0.32591	1.253	0.210207
ERVLB4_15q11.2f	1.54385	0.372033	0.308446	1.20615	0.227759
MER61_12q13.2a	0.893441	0.14058	0.355548	0.39539	0.692555
MER41_7p21.3b	2.4219	0.418895	0.236431	1.77174	0.0764371
MER101_1q25.1a	2.37055	0.437432	0.285158	1.534	0.12503
ERVL_5q23.3a	3.5797	0.518107	0.246143	2.1049	0.0353
ERVLE_4p14b	2.39512	0.488406	0.310494	1.573	0.11572
ERVLE_6q14.3b	2.10106	0.30439	0.308682	0.986096	0.324086
ERV316A3_19q12d	3.6288	0.479327	0.280796	1.70703	0.0878165
HARLEQUIN_3q22.1a	3.05161	0.381253	0.242524	1.57202	0.115945
MER4_11q21f	5.29243	0.559349	0.250419	2.23366	0.0255057
ERV316A3_1q41d	4.72052	0.532147	0.284714	1.86906	0.0616149
ERVLE_6q14.3d	4.91049	0.559225	0.267578	2.08995	0.0366221
HERVL66_19p12f	2.99446	0.508054	0.292308	1.73808	0.0821971
MER4_Xp21.1b	1.42028	0.520734	0.318236	1.63631	0.101774
MER4_4p15.31b	2.64618	0.448027	0.277772	1.61293	0.106759
MER61_1p36.13	2.22862	0.537009	0.331498	1.61995	0.105244
ERVLE_6q14.1d	2.66628	0.596464	0.298587	1.99762	0.0457579
HERVKC4_2q24.3	1.3709	0.630328	0.364794	1.7279	0.0840056
MER101_9p21.1	2.93775	0.658351	0.304984	2.15864	0.030878
ERVLE_10q25.1e	2.19186	-0.0527015	0.261111	-0.201835	0.840046
ERVLE_15q24.3b	2.61973	0.499373	0.322325	1.54929	0.121313
ERV316A3_21q21.2a	0.702532	0.341143	0.397525	0.858167	0.3908
HERVL_13q31.2b	4.30086	0.613419	0.272055	2.25476	0.0241482
HUERSP2_4q13.3a	2.42027	0.462507	0.22063	2.0963	0.0360555
HERVH_3p11.1a	3.09597	0.462291	0.306625	1.50768	0.131637
HERVIP10FH_11q22.1b	2.64989	0.609698	0.305913	1.99304	0.0462567
ERVLE_4q32.1a	2.38193	0.613474	0.311094	1.97199	0.0486107
ERV316A3_3q13.33b	3.81639	0.674183	0.300474	2.24373	0.0248496
ERV316A3_13q31.1f	1.68883	0.770275	0.376506	2.04585	0.0407712
MER4B_14q12	3.62849	0.572337	0.319671	1.7904	0.0733901
ERVLB4_3p12.3b	2.53522	0.60746	0.344443	1.7636	0.0777991
ERVLE_4q13.3d	5.51115	0.19728	0.142515	1.38428	0.166273
MER4_4q26b	2.72037	0.741926	0.329023	2.25494	0.0241371
MER101_3p13	0.631296	0.0919256	0.356448	0.257893	0.796489
MER61_4q34.3	2.41863	0.73176	0.355626	2.05766	0.0396224
ERV316A3_9p23a	2.93754	0.796884	0.303319	2.62722	0.00860864
MER61_11p12b	8.33729	0.352165	0.177805	1.98062	0.0476337
HERVL_22p11.2	3.043	0.558821	0.31558	1.77077	0.0765985
ERVLE_13q31.1o	2.35141	0.551978	0.34027	1.62218	0.104765
ERV316A3_4q28.1d	2.516	0.524098	0.328683	1.59454	0.110815
HARLEQUIN_10q21.3	4.51327	0.195867	0.133145	1.47108	0.141269
HUERSP2_4q34.1	3.44567	0.736651	0.298234	2.47005	0.0135095
ERVLB4_10q21.3d	2.86917	0.716491	0.318612	2.24879	0.0245261
L1FLnI_22p11.2d	10.0832	0.302278	0.201406	1.50084	0.133398
LTR25_3q24b	0.469505	0.526092	0.467173	1.12612	0.260116
HERVL_7q21.11b	1.33483	0.470746	0.34495	1.36468	0.172354
HERVL18_1q31.3	2.36358	0.526775	0.336617	1.56491	0.117604
LTR57_10q23.1	1.30196	0.369697	0.324704	1.13857	0.254884
ERVLE_2p22.3d	3.47657	0.17179	0.21708	0.791367	0.42873
ERVLE_11q24.2b	1.66954	0.261689	0.252443	1.03663	0.299908
HUERSP3B_6q24.1	3.05848	0.635403	0.312549	2.03297	0.0420554
ERV316A3_15q21.1e	5.44163	0.343751	0.256171	1.34188	0.179635
MER4_1q25.1c	2.00777	0.587601	0.280179	2.09723	0.0359732
HERVFH19_1p34.3	3.35897	0.602782	0.276093	2.18326	0.0290166
MER4B_14q32.33c	1.56234	0.243503	0.271857	0.895704	0.370411
MER101_2p22.3	2.53514	0.404384	0.33844	1.19485	0.232147
ERV316A3_13q14.2b	2.4147	0.729338	0.328222	2.22209	0.0262774
HERVL40_21q21.1b	1.41522	0.824126	0.351701	2.34326	0.0191161
PABLB_3p25.3b	2.68195	0.656277	0.312037	2.1032	0.0354481
ERVLE_3q21.3b	4.20835	0.355114	0.204745	1.73442	0.0828441
ERVLB4_7p21.3c	4.26639	0.565458	0.282865	1.99904	0.0456045
MER4_12q13.3a	2.1766	0.724212	0.340219	2.12866	0.0332822
MER101_1q21.3	1.51941	0.336362	0.31431	1.07016	0.284548
HERVL40_6q25.2b	2.39449	0.531043	0.317166	1.67434	0.094064
HERVL_2q32.3	2.03456	0.343854	0.298703	1.15116	0.249667
ERVLE_8p23.2d	2.48769	0.614114	0.308943	1.98779	0.0468353
ERVLE_1p36.32b	2.93419	0.459868	0.296174	1.5527	0.120496
ERV316A3_5p15.1a	4.92783	0.330358	0.174209	1.89633	0.0579167
ERV316A3_10q26.3a	4.01797	0.443075	0.273742	1.61859	0.105537
HUERSP3B_13q12.3	2.47557	0.341598	0.282099	1.21092	0.225928
ERVLE_6q22.33b	2.00441	0.625136	0.354071	1.76557	0.0774685
ERVLB4_3q25.31b	2.93351	0.39716	0.245908	1.61508	0.106294
HERVL_15q11.1	7.75788	0.333503	0.262884	1.26863	0.204572
ERVLB4_9p23b	1.25934	0.811316	0.365119	2.22206	0.0262795
ERVLB4_6q12b	1.122	0.456001	0.356341	1.27968	0.200659
ERVL_4p15.1c	3.59501	0.636057	0.32466	1.95914	0.0500958
MER4B_1q44b	3.2333	0.475865	0.277819	1.71286	0.0867378
ERVLE_8p23.2a	4.61364	0.180755	0.164641	1.09788	0.272258
ERV316A3_11q22.1m	2.86877	0.573138	0.29028	1.97443	0.0483327
MER61_Xq25c	1.74399	0.565961	0.280647	2.01663	0.0437341
MER4B_8q21.3a	5.90247	0.458325	0.27512	1.66591	0.0957314
HERVL_Xp11.4	1.63768	0.288745	0.329582	0.876093	0.380979
MER41_22q11.1	1.48239	0.712291	0.343521	2.0735	0.0381257
ERVLE_2q32.1i	1.76337	0.486183	0.355501	1.3676	0.171438
ERV316A3_1q32.2b	2.68114	0.505118	0.292492	1.72694	0.0841776
MER61_Xp21.1e	1.38548	0.40799	0.326846	1.24826	0.211934
HERVL_6p12.3c	2.32916	0.633792	0.327132	1.93742	0.0526938
MER4B_9q22.1	1.91952	0.444565	0.335769	1.32402	0.185497
ERVLB4_17p13.2	2.52217	0.411231	0.286009	1.43782	0.150484
ERVLB4_Xq23c	0.708445	0.214644	0.34605	0.620268	0.535082
MER61_12p13.31b	7.01451	0.132341	0.18636	0.710135	0.477621
HERVP71A_6p21.1b	6.5076	0.634237	0.26245	2.4166	0.0156663
HERV9_10q21.1a	2.86595	0.663225	0.293045	2.26322	0.0236221
MER41_17q23.3b	5.55261	0.499778	0.242728	2.05901	0.0394936
ERVLE_5q23.2c	1.51593	0.244039	0.253607	0.962272	0.335913
HERVL_7p13	6.81525	0.682963	0.287102	2.37882	0.0173684
HERVL40_19q13.42	2.49485	0.364993	0.263799	1.38361	0.166479
HERVL_8q23.2b	4.34515	0.643965	0.311236	2.06905	0.0385409
ERVLE_6p21.32	2.24796	0.379645	0.32828	1.15646	0.247491
ERVLE_5q34b	1.97839	0.457026	0.318837	1.43341	0.151739
MER4_6p22.3b	3.71057	0.397586	0.285927	1.39052	0.164372
HERVL_Xp22.31b	1.50799	0.719876	0.293832	2.44996	0.0142871
ERV316A3_10p12.1b	2.97427	0.452542	0.214761	2.10718	0.0351017
HERVL40_13q31.3	2.75009	0.391257	0.296488	1.31964	0.186955
HERVFH19_6p21.32	5.56597	0.60431	0.275408	2.19424	0.0282184
ERVLB4_Xp11.4	2.94609	0.307949	0.265542	1.1597	0.246172
HERVL_1p31.1f	4.94847	0.589396	0.303656	1.941	0.0522584
ERV316A3_3q27.2	2.12557	0.439966	0.300382	1.46469	0.143006
LTR25_6q24.1	4.82746	0.253639	0.165704	1.53067	0.12585
ERVLB4_7q21.13d	2.10094	0.135207	0.248178	0.544799	0.585891
HERVIP10FH_8q24.13b	6.26975	0.496947	0.261932	1.89724	0.0577967
LTR25_14q21.2b	3.34036	0.679595	0.317957	2.13738	0.0325671
ERVLE_5p14.1a	1.58302	0.599711	0.346916	1.72869	0.0838639
L1FLnI_1p21.1a	4.27891	0.688957	0.294514	2.3393	0.0193198
ERV316A3_16q12.2c	3.31022	0.255176	0.282206	0.904218	0.36588
HML2_19q13.12a	3.82996	0.494314	0.236261	2.09223	0.0364177
ERV316A3_8p12c	4.8742	0.467379	0.277548	1.68396	0.0921897
ERVLE_5p15.33a	2.63459	0.303747	0.182867	1.66102	0.0967085
ERVL_Xq21.31a	1.31263	0.617408	0.360093	1.71458	0.086423
ERVLE_3p24.1e	2.48172	0.550375	0.306325	1.7967	0.0723828
HERVL_15q25.1a	2.90375	0.284722	0.241876	1.17714	0.239139
ERVLB4_7p21.1a	4.10094	0.415792	0.247895	1.67729	0.0934852
HERVH_3q24b	2.96804	0.738248	0.29853	2.47294	0.0134005
MER61_10q23.31	4.489	0.551959	0.26728	2.06509	0.0389142
MER4B_Xq21.31a	1.28395	0.639586	0.351867	1.81769	0.0691112
MER4_2q21.1b	1.93835	0.131248	0.404243	0.324676	0.745426
ERVLB4_13q31.2d	1.71467	0.526727	0.254399	2.07048	0.0384076
ERVLB4_5q13.2	5.10201	0.49737	0.266185	1.86851	0.0616907
HERVL40_5p15.2	1.04007	0.351803	0.361222	0.973924	0.330094
ERV316A3_4q31.3b	2.56981	0.396803	0.265147	1.49654	0.134514
HERVS71_2q24.1	2.62152	0.713638	0.315457	2.26223	0.0236829
ERVLE_13q33.3b	2.24853	0.545474	0.330155	1.65218	0.0984983
MER41_6q22.31a	1.59825	0.209624	0.31111	0.673794	0.500442
MER41_2q32.1	3.52932	0.85393	0.311632	2.74019	0.00614042
ERVLB4_1q43a	2.59184	0.637285	0.310942	2.04953	0.0404106
ERVLE_18q21.31	3.46474	0.380358	0.216742	1.75489	0.0792784
MER41_20p11.21a	0.98529	0.54939	0.354153	1.55128	0.120835
ERVL_4q13.3b	2.05646	0.568923	0.308718	1.84285	0.0653503
ERVLB4_5p15.33b	3.40152	0.455979	0.280217	1.62724	0.103687
MER4_15q21.2b	2.93511	0.216613	0.199752	1.08441	0.278184
HERVL_8p22c	1.8565	0.57289	0.314393	1.82221	0.0684231
MER4_1p33e	3.24422	0.372387	0.276771	1.34547	0.178473
LTR57_10q21.1	3.50557	0.638498	0.316898	2.01483	0.0439219
HML3_3p12.3	4.77798	0.562553	0.275921	2.03882	0.041468
PABLA_11p14.1	2.08539	0.416676	0.319931	1.30239	0.192782
ERV316A3_15q25.1d	1.35242	0.37477	0.319521	1.17291	0.240832
HERVL_13q21.31b	2.63473	0.681752	0.318807	2.13845	0.0324806
HERVL_6q24.1a	1.92566	0.477428	0.292002	1.63502	0.102046
HUERSP3B_12q13.11	4.32774	0.475869	0.281143	1.69262	0.090527
HERVW_13q31.1	2.81977	0.560656	0.315082	1.7794	0.0751741
ERVLB4_5q12.2b	1.10674	0.370387	0.342332	1.08195	0.279274
ERVLB4_4q31.21b	1.79239	0.448992	0.341209	1.31589	0.188212
ERVLB4_1p21.1b	2.92084	0.674643	0.330747	2.03976	0.0413746
ERVLE_4q32.1f	1.23806	0.500776	0.331003	1.5129	0.130304
L1FLnI_3p24.3ca	0.87693	0.0885457	0.229302	0.386153	0.699383
L1FLnI_6q27w	5.59389	-0.102976	0.196824	-0.523188	0.600844
ERV316A3_4q22.1a	1.67412	0.545212	0.309193	1.76334	0.0778435
ERVLE_3q13.11d	1.99577	0.370131	0.212898	1.73853	0.0821167
ERVLE_11p14.3a	3.058	0.117651	0.161666	0.727742	0.466772
HERVL_5q14.3d	1.30361	0.753467	0.337215	2.23438	0.0254581
ERVLE_1p31.1d	1.85352	0.542162	0.344128	1.57547	0.115149
HERVL_Xq25j	2.0889	0.744598	0.307207	2.42376	0.0153606
ERV316A3_7q34d	6.03578	0.161137	0.126144	1.2774	0.201461
ERVLB4_1q22	2.45053	0.736976	0.337345	2.18464	0.0289156
HERVP71A_2q14.3	4.14036	0.610325	0.305388	1.99852	0.0456604
ERVL_15q25.2	4.64374	0.162147	0.125243	1.29465	0.19544
ERVLE_Xq28e	2.83651	0.136755	0.123998	1.10288	0.270078
LTR57_9q22.32	1.24561	0.290534	0.343026	0.846972	0.39701
ERV316A3_5q34b	2.74688	0.414659	0.261631	1.5849	0.112989
ERV316A3_10q21.1b	0.810614	0.437823	0.377444	1.15997	0.246062
LTR25_Xq21.1e	1.12824	0.360752	0.346132	1.04224	0.2973
ERV316A3_14q24.2a	2.20255	0.470383	0.282519	1.66496	0.09592
ERVLE_6q13c	1.96378	0.353673	0.307906	1.14864	0.250705
ERVLE_6q12f	1.12057	0.668136	0.369288	1.80926	0.0704113
ERV316A3_6q24.3b	4.21792	0.33804	0.134715	2.5093	0.0120971
ERVLB4_6q12d	1.71024	0.69514	0.371475	1.8713	0.0613039
ERV316A3_4q26b	2.313	0.57246	0.305172	1.87586	0.0606743
ERVLE_4q24a	1.02281	0.428161	0.33833	1.26551	0.205687
HERVL_8q11.21	1.77657	0.600321	0.343976	1.74524	0.0809429
MER4_12p13.31a	4.00335	0.241103	0.133999	1.79929	0.071973
ERV316A3_5p12d	2.35732	0.529845	0.325523	1.62767	0.103594
ERV316A3_6q24.1g	2.50422	0.515231	0.315756	1.63174	0.102735
ERVLB4_Xq24	2.28461	0.446362	0.170277	2.6214	0.00875705
HERVL18_4q24b	2.06864	0.476245	0.342469	1.39062	0.16434
ERVLE_5q23.3e	1.57307	0.325607	0.342248	0.951379	0.341412
ERV316A3_8q22.1c	2.62514	0.454284	0.289632	1.56849	0.116768
ERV316A3_6q25.2a	1.56029	0.487456	0.339945	1.43393	0.151593
HERVL40_9q34.3	8.66418	0.149494	0.112553	1.32821	0.184109
ERVLE_4q22.2	2.58103	0.487776	0.310721	1.56982	0.116457
ERVLE_5q31.1h	1.28949	0.229465	0.333038	0.689005	0.49082
ERVLE_10q21.3c	2.07574	0.18321	0.225565	0.812226	0.416662
ERV316A3_2q32.1c	1.34748	0.478075	0.358268	1.33441	0.182071
ERVL_22q13.2	1.8494	0.44051	0.307789	1.43121	0.152371
HERVIP10F_11q22.1	1.42393	0.549889	0.334196	1.64541	0.0998851
ERV316A3_12q12c	2.14216	0.516473	0.312443	1.65302	0.0983275
ERVLB4_4q35.2a	3.30973	0.671648	0.308997	2.17364	0.0297323
HML1_6q27b	9.3667	0.0585799	0.0827334	0.708057	0.47891
ERV316A3_3p12.2d	2.17865	0.529923	0.302549	1.75153	0.0798555
HERVL_3q13.11c	6.11633	0.0875958	0.102675	0.853134	0.393585
ERVLE_2q36.3a	4.8173	0.387516	0.193724	2.00035	0.0454628
MER61_2q32.1a	1.67038	0.828731	0.354399	2.33841	0.0193658
ERVLE_8q21.3f	5.88887	0.229901	0.11637	1.9756	0.0482001
HERVL_8q21.11	7.41205	-0.000271718	0.107084	-0.00253742	0.997975
ERVLB4_18q12.2d	1.69346	0.327315	0.267656	1.22289	0.221371
ERV316A3_12q12a	1.78526	0.542585	0.317215	1.71047	0.0871799
ERV316A3_4q32.1l	1.99478	0.905136	0.351434	2.57555	0.0100081
PRIMA41_21q22.2	2.41752	0.471128	0.259174	1.81781	0.0690932
ERVLE_15q13.1b	3.45856	0.237406	0.20933	1.13412	0.256743
ERV316A3_Xq27.1b	2.98881	0.437678	0.223379	1.95935	0.0500713
HERV4_5q21.1	4.05683	0.290696	0.190645	1.5248	0.127308
MER101_2q21.1d	1.56093	0.259528	0.322553	0.804606	0.421047
MER41_6q25.2a	1.63251	0.597918	0.321998	1.8569	0.0633252
MER4B_17q22	3.32503	0.305167	0.290891	1.04908	0.294143
PABLB_3q24b	2.27336	0.83208	0.336625	2.47183	0.0134424
ERVLB4_2p11.2e	5.25504	0.439624	0.274304	1.60269	0.109004
MER4_Xq23b	1.25157	0.464245	0.280494	1.6551	0.0979043
ERVL_12q14.1a	3.84423	0.364857	0.271916	1.3418	0.179661
ERVLE_8q23.1a	0.920363	0.478027	0.355098	1.34618	0.178243
ERVLE_4q23b	3.11488	0.076698	0.123518	0.620948	0.534634
MER4_Xq21.1b	2.72988	0.0434112	0.162216	0.267614	0.788996
ERVLE_20p11.23b	1.98042	0.229853	0.283245	0.811499	0.417079
HERVL_8q21.13e	2.69791	0.305777	0.172566	1.77194	0.076404
ERVLE_13q31.3c	2.69637	-0.00543628	0.147294	-0.0369076	0.970559
ERVLE_5p13.3k	2.27668	0.137434	0.176295	0.779568	0.435645
ERV316A3_2p16.3b	3.2945	0.435375	0.261058	1.66773	0.095369
ERVLE_7q36.3	3.48678	0.23798	0.139502	1.70593	0.0880209
ERV316A3_4q24b	4.82079	0.306029	0.216715	1.41213	0.157913
MER41_9q21.12	4.49443	0.38441	0.276218	1.39169	0.164015
ERVLB4_1p36.12a	3.3468	0.120053	0.144709	0.829621	0.406753
ERVLE_12p13.1b	3.37361	0.180093	0.148551	1.21234	0.225384
ERVLB4_3q25.33	3.1888	0.312572	0.178702	1.74912	0.0802697
ERVLE_6p22.2a	8.09429	0.0516719	0.102708	0.503096	0.614897
ERV316A3_20q12b	9.08359	0.194553	0.0957938	2.03096	0.0422594
HML6_5q13.2b	8.57336	0.532143	0.488164	1.09009	0.275672
ERV316A3_2q35a	5.64102	0.0622036	0.125701	0.494855	0.620703
L1FLnI_6p21.1j	2.10761	0.0221983	0.125117	0.17742	0.859179
ERVLE_1q41l	1.85289	0.438284	0.302291	1.44988	0.147093
ERVLE_Xp22.33	1.13902	0.439339	0.323829	1.3567	0.174876
HERVL_2p22.1b	2.31491	0.396272	0.207051	1.91389	0.0556344
ERVLE_5p13.3f	1.6013	0.711024	0.344673	2.0629	0.0391224
ERVLB4_8p23.1f	0.990244	0.573466	0.342054	1.67654	0.0936325
HERVL_11q12.1c	3.27771	0.394143	0.200587	1.96495	0.0494197
MER4_Xq11.2a	2.57791	0.437017	0.178253	2.45167	0.0142195
ERVLB4_Xq23a	1.46203	0.316163	0.229582	1.37712	0.168474
HERVL18_1q21.2	5.17085	0.444777	0.252719	1.75997	0.078413
ERV316A3_5q23.3d	2.58876	0.472806	0.22798	2.07389	0.0380893
MER4_Xq21.31q	0.874456	0.603124	0.368326	1.63747	0.101532
LTR25_5q21.1b	2.85238	0.258746	0.176746	1.46395	0.143209
ERVLB4_6q24.2	4.02082	0.246844	0.104421	2.36393	0.0180823
HML5_6q12	4.32301	0.781755	0.279729	2.79469	0.00519499
ERVLE_14q22.2b	2.03609	0.594881	0.284301	2.09244	0.0363994
ERV316A3_12q14.1a	2.10334	0.619319	0.313452	1.9758	0.0481775
MER4B_7p15.2	2.9902	0.507105	0.289082	1.75419	0.0793976
ERV316A3_17q24.3e	2.09104	0.293417	0.270776	1.08362	0.278534
ERVLE_18p11.31c	1.52643	0.32363	0.320374	1.01016	0.312418
ERVLE_4p12c	2.46643	0.59137	0.324765	1.82092	0.0686196
ERV316A3_3q11.2g	2.33021	0.369036	0.324257	1.1381	0.255079
ERVLB4_12q24.11b	4.13595	0.182595	0.147787	1.23553	0.216633
MER4_6q11.1a	1.58766	0.803016	0.37185	2.15952	0.0308099
ERV316A3_6p22.1d	3.71416	0.138317	0.26284	0.526242	0.59872
ERVLE_7q36.1c	4.43796	0.0837846	0.11416	0.733924	0.462995
L1FLnI_16p11.2v	0.892692	0.213127	0.329364	0.647086	0.517576
ERVLE_1q23.2c	0.968293	0.297823	0.328087	0.907759	0.364006
ERVLE_13q21.1e	0.503797	0.704958	0.428917	1.64358	0.100264
HERVL74_7q21.11a	3.66988	0.692373	0.333156	2.07822	0.037689
HERVL_9q11	2.81744	0.525388	0.298255	1.76154	0.0781466
HML5_Xq21.1b	2.67571	0.509293	0.28997	1.75637	0.0790255
ERV316A3_6q21a	4.57461	0.103064	0.137637	0.74881	0.453972
ERV316A3_1q43c	7.45226	0.499958	0.264917	1.88723	0.0591297
HERVL_18q21.2c	2.40263	0.477553	0.276162	1.72925	0.0837645
ERVLB4_Xq21.33d	1.1203	0.704686	0.363845	1.93678	0.0527727
ERVLE_Xq27.2	0.597307	0.633314	0.382993	1.65359	0.0982106
HERVL_1p21.1a	0.935474	0.539467	0.368991	1.46201	0.143739
ERVLE_Xq26.2e	1.02509	0.40749	0.314657	1.29503	0.19531
MER41_5q22.1	3.36843	0.382882	0.269614	1.42011	0.155575
ERV316A3_11q25c	2.31361	0.179623	0.292789	0.613489	0.539553
L1FLnI_4q13.2x	1.64192	0.394673	0.337313	1.17005	0.241981
PABLA_7p11.2b	1.73551	0.588425	0.363801	1.61743	0.105785
HUERSP1_1p36.12	4.23559	0.477519	0.286379	1.66744	0.0954271
ERVLB4_4q22.3c	1.94403	0.403891	0.18911	2.13574	0.0327004
MER41_4q23c	5.0105	0.127073	0.114682	1.10805	0.267841
ERVLE_7q35d	0.775911	0.451948	0.386236	1.17013	0.241947
HERVL_21q21.1e	3.64927	0.401507	0.197135	2.03671	0.0416791
ERVLE_14q12m	1.58914	0.357893	0.236953	1.5104	0.130942
ERVLB4_1p31.1e	2.28963	0.614522	0.340526	1.80463	0.0711331
ERVLB4_7p12.3f	1.34332	0.303179	0.3068	0.988196	0.323057
ERV316A3_3q28d	2.92529	0.614853	0.303284	2.02732	0.0426297
ERVL_3p13	4.905	0.399486	0.269909	1.48008	0.138853
HERVL_4p12e	2.48236	0.710901	0.310494	2.28958	0.0220455
HERV4_1p31.1	1.68322	0.753173	0.300786	2.50401	0.0122793
MER41_6p22.1b	1.24722	0.274432	0.279624	0.981429	0.326381
ERV316A3_6q25.1a	1.74773	0.48365	0.275947	1.75269	0.0796549
ERVLE_8q12.3d	2.65256	0.506684	0.299995	1.68897	0.0912243
ERVLE_10q11.21	1.87601	0.535142	0.300705	1.77962	0.0751374
ERVLB4_12p12.1b	4.03595	0.414804	0.214475	1.93404	0.053108
MER34B_8p12	1.63224	0.669548	0.304394	2.19961	0.0278347
ERVLE_Xp21.1d	0.515643	0.224009	0.396077	0.56557	0.571686
ERVLE_7q31.31a	1.65546	0.584009	0.357217	1.63489	0.102073
ERVLB4_Xq21.31b	1.74589	0.653245	0.313257	2.08533	0.0370392
ERV316A3_11p14.3f	1.00708	0.34769	0.399601	0.870094	0.384249
ERV316A3_Xq21.1b	7.09017	0.128618	0.0827036	1.55517	0.119905
HERVL40_2q22.3b	4.32111	-0.30289	0.19626	-1.54331	0.122756
MER41_17q22c	1.84633	0.341558	0.307117	1.11214	0.266077
ERV316A3_10p14d	3.77809	0.168633	0.191007	0.882861	0.377311
ERVLE_11q14.3b	4.31012	-0.0451717	0.0923811	-0.488972	0.624862
MER34B_8q23.3	2.56297	0.230226	0.228818	1.00615	0.314343
ERVLB4_Xq21.32	1.42397	0.446311	0.345326	1.29243	0.196208
ERVLB4_6q23.2b	2.7803	0.407739	0.306561	1.33004	0.183505
L1FLnI_12q23.1ea	5.28003	0.024495	0.0899124	0.272432	0.78529
ERVLE_1p35.2b	2.62555	0.42105	0.287827	1.46285	0.143507
MER101_4q34.1b	3.8871	0.412399	0.191592	2.15249	0.0313588
ERVLE_5q35.3c	4.78675	0.208809	0.113686	1.83672	0.0662513
HERVL_11q22.3e	1.9498	0.410902	0.236252	1.73926	0.0819896
HML6_1p13.3	2.5307	0.489677	0.225026	2.17609	0.0295488
HERVL_11p12a	1.83547	0.756489	0.341877	2.21275	0.0269149
ERVLE_9q32a	6.51248	0.143421	0.0739509	1.93941	0.0524519
ERVLE_8p12g	2.12506	0.678734	0.336039	2.01981	0.0434035
HERVL_6q14.1c	1.52995	0.363635	0.327551	1.11016	0.266929
ERVLE_8p12f	2.47253	0.385783	0.307756	1.25354	0.21001
L1FLnI_1q41b	1.55418	0.17166	0.332357	0.516492	0.605511
ERV316A3_11p15.1	2.35235	0.195301	0.197246	0.990139	0.322106
MER41_Xp11.21g	2.33554	0.372046	0.224662	1.65602	0.0977174
ERVLE_4q35.1b	3.47223	0.511308	0.29443	1.7366	0.0824575
ERV316A3_6p24.3c	1.92683	0.555733	0.344169	1.61471	0.106374
ERV316A3_12q21.33c	3.47121	0.52504	0.249011	2.1085	0.0349877
ERVLE_2q32.1h	2.08361	0.190105	0.233106	0.815529	0.414769
ERV316A3_1q25.3c	1.76528	0.36904	0.299808	1.23092	0.218353
ERV316A3_4q34.1c	2.77187	0.601604	0.325296	1.84941	0.0643991
ERVLB4_2q14.3h	3.80566	0.276314	0.276646	0.998798	0.317893
HERVL_5p15.31	2.07381	0.404626	0.318923	1.26873	0.204538
HERVL_4p12f	1.96521	0.46032	0.329717	1.39611	0.162683
MER41_15q24.1	2.60426	0.383258	0.225733	1.69784	0.0895387
HERVL40_3q13.13a	1.33749	0.506645	0.359685	1.40858	0.158959
ERV316A3_15q26.3b	3.24859	0.339341	0.258222	1.31414	0.188798
ERVLB4_7q21.11a	2.44683	0.5254	0.256105	2.0515	0.0402184
MER41_6q22.31c	2.4386	0.387467	0.317925	1.21874	0.222944
ERV316A3_5q31.3d	2.91263	0.50159	0.334559	1.49926	0.133807
ERVLB4_6q12a	2.38452	0.450846	0.288881	1.56066	0.118603
ERVLE_6q24.3b	2.50961	0.762544	0.299551	2.54562	0.0109084
PRIMA41_18q22.3	3.98045	0.50762	0.307939	1.64845	0.0992612
ERVLB4_Xq21.31h	1.13103	0.439825	0.396014	1.11063	0.266728
ERV316A3_11q22.1e	3.28761	0.548431	0.281524	1.94808	0.0514055
HERVL_Xq21.31k	1.7286	0.444089	0.315105	1.40934	0.158735
HML1_9p21.1c	0.95709	0.480487	0.379504	1.26609	0.205481
ERVLB4_9q22.2c	6.56529	0.0648948	0.117067	0.554338	0.579348
HUERSP2_12p12.2	1.40134	0.392946	0.317048	1.23939	0.215202
HML3_1q32.3b	2.2389	0.336001	0.299789	1.12079	0.262376
ERVLE_5p14.1p	2.08072	0.377052	0.349344	1.07931	0.280448
HML1_14q21.2	2.0825	0.482113	0.319811	1.50749	0.131684
ERV316A3_10p15.1b	2.56515	0.687401	0.309909	2.21807	0.0265497
ERVL_10q25.1	1.17089	0.455885	0.348683	1.30745	0.19106
PABLA_8q23.3	2.43439	0.541408	0.327095	1.6552	0.0978837
ERV316A3_11q14.3c	8.07519	0.0146231	0.0819112	0.178524	0.858312
PABLA_7q21.13	4.22422	0.369236	0.203862	1.8112	0.0701095
HERVL40_8q12.3	4.08237	-0.0657521	0.102207	-0.643324	0.520014
ERVLE_22q13.31c	3.3922	0.396924	0.270784	1.46583	0.142694
ERVLE_8q12.3b	1.19236	0.441174	0.328824	1.34167	0.179703
MER4_6q25.2c	2.40163	0.577429	0.310581	1.85919	0.0630005
ERV316A3_2q14.1d	3.88286	0.129489	0.126039	1.02737	0.304244
MER41_6q22.1	3.43413	0.401104	0.300666	1.33405	0.182187
ERVLB4_3q13.11c	2.80715	0.27707	0.23472	1.18043	0.237829
ERVLE_10q21.3d	1.1589	0.23191	0.207449	1.11791	0.263604
ERVLB4_1q25.2	2.55065	0.451308	0.282681	1.59653	0.110371
MER41_2p12	1.96269	0.744165	0.31087	2.39381	0.0166743
ERVLB4_6q24.3	0.876072	0.246603	0.364992	0.675639	0.49927
ERVLE_1p22.2	1.81376	0.401847	0.313322	1.28254	0.199654
ERV316A3_4q24d	4.24446	0.380838	0.15443	2.46608	0.01366
HERVL40_8q11.23b	5.24803	0.346659	0.208519	1.66248	0.0964162
ERVLE_12q21.1g	1.38019	0.524573	0.365047	1.437	0.150717
L1FLnI_17q24.3h	1.01756	0.424767	0.316778	1.3409	0.179954
ERVLE_19p13.2b	5.89407	0.469604	0.269276	1.74395	0.0811682
ERVLE_3p22.1b	1.84719	0.0173593	0.288443	0.0601826	0.95201
HERVFRD_Xq25	0.992785	0.631865	0.377549	1.6736	0.0942101
MER4B_2q24.3	4.11285	0.498102	0.291063	1.71132	0.0870222
ERVLB4_7p12.1c	2.63659	0.2219	0.244769	0.906566	0.364636
MER4_Xq25e	1.38924	0.639397	0.350347	1.82504	0.0679949
ERVLE_11q12.1	1.50101	0.309348	0.3106	0.99597	0.319265
ERV316A3_3q26.33	1.8047	0.436859	0.23285	1.87614	0.0606362
ERV316A3_5q15d	3.64563	0.289701	0.2161	1.34059	0.180054
ERV316A3_15q21.3a	3.9325	0.409558	0.279928	1.46308	0.143444
ERV316A3_2q22.3d	3.451	0.575264	0.301811	1.90604	0.0566447
ERVLE_3q11.1	2.37242	0.118989	0.157169	0.757078	0.449003
ERVLE_Xq28f	1.21497	0.408748	0.303131	1.34842	0.177524
HML3_10p11.1b	2.49444	0.624238	0.322102	1.93802	0.0526212
ERVL_Xq21.1c	1.12049	0.592783	0.382033	1.55165	0.120745
ERVLB4_13q12.3b	1.9426	0.489356	0.285654	1.71311	0.0866928
ERVLB4_12q22a	3.91641	0.35293	0.21404	1.6489	0.0991684
ERVLE_5q13.3b	1.23165	0.237871	0.329435	0.722057	0.470259
MER101_16p11.1c	1.34941	0.509696	0.356316	1.43046	0.152585
ERVLB4_1p31.1f	2.45846	0.609444	0.322105	1.89206	0.0584823
ERVLE_20p12.3a	10.5701	0.229334	0.102818	2.23049	0.0257152
MER41_13q12.3a	3.30253	0.495164	0.276409	1.79142	0.0732263
MER4B_5p13.1a	1.43118	0.241598	0.336158	0.718703	0.472324
HERVFRD_1p21.1b	3.04657	0.225501	0.266894	0.844906	0.398164
ERV316A3_18q12.1c	1.98301	0.718828	0.319076	2.25285	0.0242688
ERV316A3_19q12a	3.57795	0.342614	0.251772	1.36081	0.173573
MER4B_Xq27.2a	2.14695	0.483435	0.305168	1.58416	0.113157
ERVLE_12q12f	2.62524	0.138323	0.176074	0.785599	0.432103
MER41_18q21.1	2.03237	0.369863	0.301247	1.22777	0.219532
HERVL18_7q21.11b	2.75752	0.663937	0.301124	2.20486	0.0274637
ERVLE_7p21.3f	2.93411	0.0542386	0.165654	0.327422	0.743349
ERV316A3_4p12f	1.88304	0.496426	0.343974	1.44321	0.148962
MER4_10q23.33	3.58505	0.469962	0.297731	1.57848	0.114456
ERVLB4_8q12.1c	2.37521	0.382686	0.303934	1.25911	0.207991
ERVLB4_13q14.2a	6.00269	0.348778	0.21874	1.59449	0.110827
ERVLE_3q13.13a	2.96941	0.0648137	0.172508	0.375714	0.707129
MER61_17q22a	3.89723	0.590659	0.285907	2.06592	0.0388363
ERVLB4_8q24.13b	4.67942	0.358905	0.169	2.12369	0.0336957
ERVLB4_12q12d	6.21972	0.284926	0.169002	1.68593	0.0918097
ERVLE_Xq23a	1.39684	0.531992	0.239353	2.22263	0.0262408
HERVL18_18q12.3a	1.76343	0.611996	0.306191	1.99874	0.0456362
ERVLE_1p22.3d	2.57429	0.442309	0.237668	1.86103	0.0627394
ERVLE_2p16.3e	2.02737	0.557712	0.321984	1.73211	0.0832537
ERV316A3_2q34b	4.23417	0.520073	0.278644	1.86645	0.061979
MER101_20p12.1a	2.55598	0.0217459	0.151021	0.143992	0.885507
HERVL74_Xq21.2	0.656663	0.357756	0.37186	0.962072	0.336013
ERVLE_22q13.31b	2.7681	0.480146	0.283335	1.69462	0.0901471
ERV316A3_7q33a	2.08655	0.490411	0.321179	1.52691	0.126784
HERVL_13q21.31c	4.72837	0.73462	0.309335	2.37483	0.0175569
ERVLE_3p24.1d	2.60568	0.521499	0.322183	1.61864	0.105524
ERVLE_5q14.3c	1.68599	0.281853	0.34097	0.826621	0.408452
ERVLE_11p15.4d	2.45051	0.16114	0.218603	0.737137	0.461039
L1FLnI_4q13.3ab	3.40876	-0.0537437	0.243828	-0.220416	0.825547
ERVLE_3q21.3a	4.52464	0.555916	0.278449	1.99647	0.0458825
ERVLE_4q26c	1.88484	0.636649	0.361968	1.75886	0.0786019
HML5_6q24.3	2.61805	0.572984	0.299314	1.91432	0.0555789
MER101_8q21.11a	2.60381	0.628521	0.27009	2.32708	0.019961
ERVLE_6q25.3b	6.76095	0.0834249	0.0890995	0.936311	0.349113
ERVLE_18q22.1a	1.7069	0.347737	0.312554	1.11256	0.265895
ERVLE_14q11.2f	1.64538	0.490711	0.303241	1.61822	0.105615
HERVL_7p21.3b	2.1111	0.698808	0.338624	2.06367	0.0390491
ERV316A3_4q32.2b	0.812636	0.251733	0.396417	0.635022	0.525414
MER34B_14q21.2	2.01457	0.757269	0.34419	2.20015	0.0277963
MER4_4p15.31a	3.67409	0.2746	0.260842	1.05275	0.292458
ERVLE_5p15.1c	2.89844	0.57122	0.306765	1.86208	0.0625924
ERVLE_Xp21.1c	0.752033	0.499885	0.366967	1.36221	0.173133
ERVLB4_18q12.1b	2.82374	0.499921	0.314119	1.5915	0.111497
ERV316A3_5p13.1c	3.4067	0.39531	0.302997	1.30466	0.192007
ERV316A3_4q34.1b	4.52088	0.558008	0.301158	1.85288	0.0639002
HERVL40_7q21.3	5.46339	0.12526	0.116885	1.07165	0.283877
ERVLE_5q23.2b	1.93376	0.562802	0.318365	1.76779	0.0770966
HUERSP3_5q22.3c	2.62199	0.488997	0.286842	1.70476	0.0882385
MER34B_3q23	2.38579	0.298483	0.312154	0.956205	0.338969
ERVLE_6q22.1a	1.1423	0.483514	0.357322	1.35316	0.176004
ERVLE_7q22.1b	2.14486	0.562649	0.326528	1.72313	0.084865
MER41_15q11.2b	2.61982	0.46866	0.303294	1.54524	0.122289
MER4_6q16.3	1.11338	0.538972	0.373832	1.44175	0.149374
HERVL_18q12.2d	2.39469	0.401186	0.307489	1.30472	0.19199
ERV316A3_5q23.2g	3.1319	0.293328	0.188481	1.55627	0.119643
ERVLB4_Xq22.1c	1.13194	0.707413	0.370129	1.91126	0.055971
ERVLE_2q12.3e	3.11141	0.372475	0.288121	1.29277	0.196089
ERV316A3_6q25.1f	3.44873	0.609092	0.271664	2.24208	0.0249564
ERV316A3_8p22c	2.20007	0.413865	0.328819	1.25864	0.20816
HERVH_5p12a	2.70015	0.586236	0.276859	2.11745	0.0342213
HERV30_13q21.31	5.04717	0.589037	0.285522	2.06302	0.0391106
MER4_8p11.1a	2.43325	0.469182	0.294762	1.59173	0.111445
MER61_7q35	3.80524	0.778355	0.321897	2.41803	0.0156048
ERVLE_10p14e	2.73808	0.59888	0.309421	1.93549	0.0529305
HERVL_6q27a	5.26306	0.64737	0.28484	2.27275	0.0230414
ERVLB4_14q21.1d	2.90688	0.661418	0.29882	2.21343	0.0268679
HUERSP3B_9p21.2	4.14571	0.745286	0.303214	2.45796	0.0139731
ERV316A3_5q23.2e	3.47547	0.600658	0.303045	1.98208	0.0474708
ERV316A3_12p12.2b	1.88514	0.366279	0.309985	1.1816	0.237363
HML3_5q23.1	4.71048	0.380795	0.240394	1.58405	0.113183
ERVLE_11q24.1b	2.49257	0.443814	0.311147	1.42638	0.153759
ERVLE_22q13.32	4.89974	0.36322	0.221196	1.64207	0.100575
MER4_Xq21.31l	0.715974	0.542566	0.374356	1.44933	0.147245
HUERSP3_14q21.1	2.21884	0.691833	0.321708	2.1505	0.0315156
HERVL18_17q24.3	4.54013	0.43514	0.274253	1.58664	0.112595
ERVLB4_7p21.2a	3.59574	0.66942	0.318085	2.10453	0.035332
ERVLE_1p21.3f	1.27427	0.24522	0.334929	0.732155	0.464074
ERVLE_2q24.3c	1.42831	0.0779083	0.265552	0.293382	0.76923
ERVLE_6q22.31i	1.77318	0.409814	0.306268	1.33809	0.180867
HERVL40_1q42.3	2.72543	0.464658	0.296455	1.56738	0.117025
ERVLE_15q21.1g	1.91436	0.231204	0.292314	0.790945	0.428976
ERVLB4_5p14.3d	2.20337	0.549598	0.324314	1.69465	0.0901426
MER4_6q16.1a	1.28755	0.755187	0.359673	2.09965	0.03576
ERV316A3_22q11.1e	1.02456	0.21203	0.342803	0.618518	0.536234
ERVL_Xq28b	2.14186	0.405555	0.288094	1.40772	0.159215
MER4_13q31.1b	1.2384	0.619226	0.365627	1.6936	0.0903407
HERVL_4q32.1c	2.64263	0.715929	0.329265	2.17433	0.0296805
ERV316A3_1q32.3b	3.79512	0.408626	0.186231	2.19419	0.0282219
ERV316A3_5p15.32d	4.33532	0.416759	0.273127	1.52588	0.127039
HERVFRD_14q21.1	2.33851	0.582959	0.318976	1.8276	0.0676098
ERVLE_6p24.3b	3.28499	0.51429	0.30159	1.70526	0.0881455
HERVK11_1p21.1	2.54865	0.525739	0.312375	1.68304	0.0923677
ERV316A3_8q22.3b	2.1703	0.412687	0.302136	1.3659	0.17197
MER41_Xp11.21k	2.82839	0.390025	0.171186	2.27837	0.0227046
PABLB_13q31.3	2.0868	0.645485	0.352713	1.83006	0.0672416
ERV316A3_6q22.1d	3.29889	0.577369	0.300965	1.91839	0.055061
MER4_Xq21.31o	1.22529	0.706393	0.344247	2.052	0.0401701
ERV316A3_3p24.1	1.84862	0.233207	0.257375	0.906099	0.364884
MER61_1p21.3	3.8438	0.654887	0.29281	2.23656	0.0253151
HUERSP1_13q31.1b	2.92251	0.452486	0.318551	1.42045	0.155476
ERVLE_9p13.3c	1.74197	0.528405	0.317774	1.66283	0.0963457
ERVLB4_Xp11.3b	1.77349	0.498527	0.303559	1.64228	0.100533
MER41_Xq21.1c	1.94259	0.239429	0.219971	1.08846	0.276394
HML5_4q28.3a	6.30504	0.460043	0.23953	1.92061	0.0547812
ERVLB4_2q11.1b	3.31276	0.410944	0.209038	1.96589	0.0493116
MER41_4q28.3	3.17635	0.522721	0.329961	1.58419	0.11315
MER4_10q21.2b	1.88015	0.444404	0.304738	1.45831	0.144754
HUERSP1_19q13.2b	4.77704	0.178845	0.128557	1.39117	0.164174
MER61_9p24.1a	2.88452	0.405476	0.289915	1.3986	0.161932
MER34B_11p15.5	2.77686	0.0663376	0.145254	0.456701	0.647886
HERVL_2p16.3b	2.37786	0.362819	0.26327	1.37813	0.168164
ERVLB4_15q25.2	5.01317	0.384009	0.27183	1.41268	0.15775
ERVLE_7q36.1e	3.05051	0.72737	0.323664	2.2473	0.0246209
ERV316A3_3q12.1b	1.91085	0.523587	0.259798	2.01536	0.0438669
PABLA_Xq21.31a	1.3627	0.438325	0.348191	1.25886	0.20808
ERVLE_2p11.2c	3.59951	0.558099	0.298649	1.86875	0.061658
MER4_4q13.2c	3.64236	0.647794	0.298184	2.17247	0.0298206
ERV316A3_8p12d	3.01988	0.404665	0.286541	1.41224	0.15788
HERVL_4p14a	3.11655	0.657268	0.312552	2.10291	0.0354738
ERVLE_8p22d	2.14712	0.334303	0.213427	1.56636	0.117265
ERV316A3_8p22e	1.53049	0.760774	0.337752	2.25246	0.0242931
HERVW_3q26.31	2.93733	0.567965	0.290904	1.95241	0.0508892
MER41_2q22.1	1.81306	0.349214	0.333977	1.04562	0.295735
MER41_1p21.2	2.39219	0.494939	0.254599	1.94399	0.0518966
ERV316A3_13q14.2a	1.74322	0.227718	0.301047	0.756422	0.449396
ERVLE_5p13.1	3.11385	0.0316222	0.161919	0.195296	0.845161
L1FLnI_3q13.31e	1.42853	0.0610498	0.167558	0.364351	0.715596
ERVLE_1p11.2	5.74221	0.157232	0.112118	1.40237	0.160804
ERV316A3_Xq22.1c	1.48785	0.54575	0.292868	1.86347	0.0623965
ERVLE_12q22	4.70909	0.34781	0.174781	1.98997	0.0465941
ERV316A3_12q21.33e	3.94324	0.551128	0.289886	1.90119	0.0572773
ERV316A3_14q21.3c	2.05561	0.448792	0.274993	1.63201	0.102678
ERVLB4_18p11.32d	4.18725	0.431337	0.213229	2.02288	0.0430858
ERVLE_4q22.1b	1.16134	0.737017	0.319353	2.30785	0.0210077
HERVK11_3q13.13	7.55497	0.473638	0.208447	2.27223	0.0230727
HERVW_6q14.3b	1.74763	0.407264	0.308518	1.32006	0.186814
ERVLB4_9q33.1b	2.99062	0.391648	0.282468	1.38652	0.165588
MER61_Xq21.1b	1.28147	0.617109	0.279572	2.20734	0.0272906
ERV316A3_2q24.3a	4.34336	0.616697	0.290214	2.12497	0.0335889
ERVLE_15q23c	1.94551	0.370184	0.321566	1.15119	0.249653
ERV316A3_5q22.1a	2.91471	0.193764	0.129311	1.49844	0.13402
ERVLE_Xq26.3e	1.53975	0.504383	0.300823	1.67668	0.0936055
ERVLE_1q41b	2.35332	0.458422	0.315565	1.4527	0.146307
ERVLE_3p22.3a	2.66665	0.43739	0.295259	1.48138	0.138506
HERVL_3q26.1b	1.96479	0.789617	0.373334	2.11504	0.0344264
HERVL40_12p12.1b	2.9188	0.445454	0.258895	1.7206	0.0853238
MER41_Xq25c	1.36122	0.480225	0.339322	1.41525	0.156995
ERV316A3_6p25.2a	4.80457	0.427723	0.276457	1.54716	0.121825
ERV316A3_14q11.2c	1.59378	0.202501	0.325358	0.622394	0.533683
MER101_11q13.2	5.17218	0.32667	0.189149	1.72705	0.084158
HERVFRD_3q26.1a	1.79209	0.762544	0.345992	2.20393	0.027529
ERVL_4q25	2.1194	0.600284	0.231304	2.59522	0.00945315
LTR57_2q14.3	0.653213	0.263071	0.356746	0.737419	0.460868
ERV316A3_9q32b	6.24467	-0.00182137	0.0941338	-0.0193487	0.984563
HERVL_14q12b	4.61308	0.631082	0.287485	2.19518	0.0281504
HERVL_11q14.3b	2.16523	0.470923	0.280469	1.67905	0.093142
ERVLE_10q26.3c	2.11684	0.472961	0.284105	1.66474	0.0959647
MER41_5q23.1a	2.08777	0.388823	0.323477	1.20201	0.229359
ERVLE_13q21.31d	2.18723	0.685154	0.334477	2.04843	0.0405176
ERVLE_4p15.2a	1.48564	0.558476	0.347669	1.60634	0.108198
ERVLE_1p32.3c	4.89307	0.370214	0.265618	1.39378	0.163383
ERVLB4_2q14.3f	2.1235	0.745176	0.334635	2.22683	0.0259585
HERVW_12q12a	2.65436	0.580441	0.305645	1.89907	0.0575552
ERV316A3_4q13.1d	1.48065	0.52189	0.33294	1.56752	0.116993
HERVFRD_8q23.3b	1.5156	0.743685	0.355718	2.09066	0.0365584
HERVL_12q14.1d	2.19734	0.591475	0.313838	1.88465	0.0594774
PRIMA41_1q42.13a	1.21286	-0.0161494	0.354465	-0.0455598	0.963661
L1FLnI_3q22.3v	2.12936	0.432357	0.301603	1.43353	0.151707
ERV316A3_13q31.2a	1.83143	0.656917	0.303822	2.16218	0.0306042
HERV4_Xq21.31b	1.51622	0.442327	0.329659	1.34177	0.17967
ERV316A3_8q24.22h	2.3733	0.394772	0.271856	1.45214	0.146463
ERV316A3_1p35.1b	4.86481	0.327964	0.272864	1.20193	0.229389
ERVLE_4q21.1b	2.67981	0.304508	0.172472	1.76555	0.0774708
HERVIP10FH_22q12.2	5.75169	0.0268384	0.129553	0.207162	0.835883
ERVLE_1p35.3a	2.14964	0.867178	0.286292	3.02899	0.00245369
ERVLE_14q12c	3.63946	0.332262	0.248137	1.33902	0.180563
MER41_19q13.42	1.42054	0.392895	0.365501	1.07495	0.282398
L1FLnI_15q15.3d	6.87009	-0.252259	0.178286	-1.41491	0.157094
ERVLE_10q26.13	1.5222	0.479668	0.332665	1.44189	0.149332
ERVLB4_3p12.3a	1.32074	0.425205	0.329358	1.29101	0.1967
HERVL66_19p12e	3.37996	0.114143	0.177786	0.642026	0.520856
HERVL18_22q12.3a	2.09086	0.239264	0.295794	0.808885	0.418582
ERVLE_9p13.1b	2.59985	0.468488	0.307545	1.52331	0.12768
MER4_12q15b	3.35632	0.401458	0.174212	2.30442	0.0211988
MER4B_11q24.2b	2.08665	0.300822	0.280676	1.07178	0.283819
L1FLnI_7q21.3q	0.831525	0.649874	0.365628	1.77742	0.0754991
ERVLE_3p12.1b	2.49312	0.704325	0.327285	2.15202	0.0313955
HERVL_5p14.1b	2.57325	0.674436	0.334069	2.01885	0.0435027
ERV316A3_11q22.1i	3.77263	0.506208	0.28364	1.78469	0.074312
ERV316A3_4q22.3a	2.76415	0.418163	0.196257	2.13069	0.0331144
HUERSP3B_13q21.2a	0.801579	0.0575904	0.335464	0.171674	0.863694
PABLA_14q32.31	4.37872	-0.0665666	0.11349	-0.586544	0.55751
MER41_Xp11.21j	1.03663	0.489205	0.22582	2.16635	0.0302843
MER4B_1q31.3	1.72415	0.311904	0.317917	0.981085	0.326551
ERV316A3_4q28.3i	3.10483	0.652082	0.342179	1.90567	0.0566926
ERV316A3_6q25.2d	4.08068	0.544524	0.30902	1.7621	0.0780525
ERVLE_7q35f	1.85253	0.733642	0.341837	2.14617	0.0318592
ERVLE_1q23.1d	1.73191	0.499501	0.301209	1.65832	0.097252
HERVL_4p15.2a	3.95084	0.331824	0.18949	1.75114	0.0799216
HUERSP2_14q21.1	1.1668	0.378479	0.333773	1.13394	0.256819
L1FLnI_2q23.3x	0.765159	0.546696	0.400305	1.3657	0.172033
ERVLB4_11q24.2	2.23685	0.485152	0.304835	1.59152	0.111492
ERVL_Xp22.31	1.45958	0.381985	0.287255	1.32977	0.183593
ERVLE_4q22.1c	2.42419	0.306271	0.297718	1.02873	0.303607
HERVL_9q21.13a	4.00686	0.24933	0.150286	1.65904	0.0971084
ERVLB4_19q13.42d	5.10434	0.119763	0.105047	1.14009	0.25425
HUERSP1_4q28.3	3.63167	0.670931	0.318013	2.10976	0.0348789
MER101_18p11.31	8.29009	-0.0323614	0.0683998	-0.473122	0.636126
HERV9_6q14.3b	8.09465	0.53175	0.253331	2.09903	0.0358142
ERVLE_4q34.3j	1.05865	0.544578	0.390514	1.39452	0.163162
ERVLB4_15q11.2g	2.52501	0.306373	0.293748	1.04298	0.296959
L1FLnI_Xp11.21wc	0.751791	0.260502	0.356819	0.730067	0.465349
HERV3_6q14.3a	2.08654	0.623342	0.287194	2.17045	0.0299725
ERV316A3_6q24.1b	1.39314	0.273271	0.308765	0.885044	0.376133
ERVLE_6p25.3a	3.0802	0.0513519	0.158186	0.324629	0.745462
ERV316A3_5q33.2b	3.27693	0.568553	0.280603	2.02618	0.042746
LTR25_Xq25c	0.834184	0.495499	0.323137	1.5334	0.125177
ERV316A3_10q25.1b	1.41074	0.533498	0.300894	1.77305	0.0762212
MER61_3q25.31	2.70298	0.505519	0.296093	1.7073	0.0877668
ERVLE_14q11.2a	3.17256	0.3274	0.282943	1.15712	0.247222
ERV316A3_10q25.2a	1.16473	0.405508	0.305156	1.32886	0.183896
ERV316A3_Xq22.1a	2.09483	0.525127	0.302213	1.73761	0.0822799
ERVLB4_15q11.2d	2.28896	0.078989	0.28957	0.27278	0.785022
ERV316A3_9p23f	5.59454	0.533974	0.277483	1.92435	0.0543113
LTR19_5q34	2.0255	0.716824	0.33532	2.13773	0.0325384
ERV316A3_14q23.2b	2.87147	0.502064	0.310871	1.61502	0.106306
HERVL32_19q13.32	2.70813	0.374733	0.233858	1.60239	0.109069
ERV316A3_11p13d	4.33199	0.509045	0.274392	1.85518	0.0635712
ERVLE_11p12a	1.53023	0.498882	0.351565	1.41903	0.15589
ERV316A3_1p22.1a	4.07284	0.252751	0.167835	1.50596	0.132078
ERV316A3_7q36.2c	3.92629	0.236645	0.22338	1.05938	0.289425
MER41_7q11.21a	5.75694	0.46948	0.401665	1.16883	0.24247
ERV316A3_11p15.4f	1.8253	0.374407	0.316242	1.18392	0.236443
HERVL74_7p21.3	5.13312	0.471053	0.219257	2.1484	0.0316817
HERVL18_5p14.3	1.63494	0.558666	0.319734	1.74728	0.080588
MER4B_22q11.22a	3.4206	0.308	0.208502	1.4772	0.139622
ERVLB4_5q35.3b	1.53207	0.250784	0.326381	0.76838	0.442261
HERVL74_10q11.21	6.32854	0.181955	0.0899723	2.02234	0.0431409
HERVL18_3q12.3	5.58361	0.629677	0.295116	2.13366	0.0328705
ERVLE_Xq22.3c	1.30013	0.679585	0.321652	2.11279	0.0346184
HERVL_1q31.3c	2.76989	0.582825	0.319229	1.82573	0.0678915
MER4_Xq25f	0.552567	0.318386	0.395688	0.80464	0.421028
ERVLE_14q32.12b	3.96427	0.355533	0.278685	1.27575	0.202044
ERVLE_7q21.3b	2.32863	0.285659	0.278289	1.02648	0.304664
L1ORF2_8p23.2b	9.17153	-0.211346	0.236189	-0.894818	0.370885
ERV316A3_11q22.1l	3.57763	0.578967	0.255814	2.26323	0.0236212
ERV316A3_9q31.1b	3.35712	0.639451	0.276312	2.31423	0.020655
MER61_3p12.3a	1.42822	0.412492	0.345271	1.19469	0.232208
ERVLE_4q28.1b	2.30106	0.294951	0.287766	1.02497	0.305378
HERVW_9p21.1a	2.42467	0.295104	0.298306	0.989269	0.322532
ERVLE_15q26.2c	4.05651	0.564728	0.286394	1.97186	0.0486257
MER61_11q22.1a	2.89175	0.704235	0.332186	2.12	0.0340058
HERVL40_10p12.31c	2.20294	0.413644	0.313582	1.31909	0.187139
ERVLE_11q24.3a	0.92885	0.534891	0.346795	1.54238	0.122981
ERVLE_1p34.2h	2.9223	0.340231	0.284958	1.19397	0.232489
ERV316A3_3q27.1b	2.0518	0.737458	0.327539	2.25151	0.0243531
MER4_Xq27.3a	0.677009	0.432248	0.364844	1.18475	0.236117
HERVL40_6p22.3	3.49373	0.771117	0.297803	2.58935	0.00961564
ERVLE_18p11.32	2.54572	0.0461638	0.274347	0.168268	0.866372
ERVLB4_10q11.23b	1.78824	0.374293	0.30475	1.2282	0.219374
MER4B_3q25.33a	2.30534	0.385884	0.304432	1.26755	0.204958
ERVLE_13q12.2a	3.24442	0.25642	0.215945	1.18743	0.235056
ERVLB4_10q22.3c	1.94988	0.546053	0.303349	1.80008	0.0718474
MER41_6p12.3	5.6269	-0.0029976	0.130894	-0.0229009	0.981729
ERVLB4_10q25.2a	3.36555	0.494469	0.284087	1.74055	0.0817624
HERVL_5p13.2b	2.60601	0.34238	0.304157	1.12567	0.260306
MER61_6q16.3e	2.6166	0.661041	0.326953	2.02182	0.043195
ERVLB4_4q22.1c	1.09213	0.505634	0.35557	1.42204	0.155015
ERVLB4_12q12c	2.92345	0.389867	0.272183	1.43237	0.152038
MER101_15q25.1b	3.80706	0.403237	0.244321	1.65044	0.0988523
HERVL18_Xq21.1a	1.14851	0.93419	0.357256	2.6149	0.00892533
ERVLB4_13q13.3a	2.07826	0.418688	0.307615	1.36108	0.173489
ERV316A3_8q24.3f	2.89396	0.412694	0.267624	1.54207	0.123057
MER4_Xq27.2d	1.82765	1.21995	0.318657	3.82841	0.000128973
MER41_8q21.3b	3.62626	0.544092	0.298502	1.82274	0.0683428
ERVLE_13q12.3b	3.75567	0.664108	0.283704	2.34084	0.0192402
MER61_9p21.3	4.6282	0.643769	0.304114	2.11687	0.0342712
ERVLE_2q24.2a	1.56377	0.220317	0.312107	0.705901	0.48025
ERVLB4_17q22a	1.97935	0.171935	0.292124	0.588567	0.556151
ERV316A3_10p11.23	1.85652	0.225806	0.237639	0.950205	0.342008
ERV316A3_5p15.2e	1.62046	0.700918	0.35468	1.9762	0.0481324
PRIMAX_15q21.1	1.43527	0.0696908	0.332852	0.209375	0.834155
PABLB_14q11.2c	2.85491	0.436433	0.213766	2.04164	0.0411874
HERVFH19_3p21.31	3.97902	0.622516	0.291095	2.13854	0.0324732
ERVLB4_10q21.3e	2.33764	0.355866	0.302537	1.17627	0.239486
HERVL_Xq26.3b	2.07439	0.268538	0.287129	0.935254	0.349657
ERV316A3_8q13.2b	1.52307	0.423265	0.366606	1.15455	0.248275
ERVLE_1q23.1h	1.21141	0.349293	0.312925	1.11622	0.264329
ERVLE_13q14.2d	1.73035	0.585539	0.326336	1.79428	0.0727684
HERVFH19_16q24.1	3.50025	0.547764	0.286499	1.91192	0.055886
ERVLB4_11q22.3b	1.30239	0.606416	0.327409	1.85217	0.0640019
HERVL40_4q12	4.33652	0.440335	0.257222	1.71189	0.0869178
HML5_18q12.1	3.39588	0.683863	0.334278	2.04579	0.0407766
ERV316A3_Xp21.1a	0.796967	0.324322	0.354792	0.914118	0.360655
L1FLnI_3q26.1da	4.67135	0.83421	0.334745	2.49208	0.0126998
ERV316A3_1p35.3b	2.71944	0.196153	0.291745	0.672343	0.501365
L1FLnI_13q31.2a	1.63748	0.661938	0.36296	1.82372	0.0681943
PRIMA41_3q12.3	3.37901	0.475048	0.316124	1.50273	0.13291
ERVLB4_12q21.31b	0.800259	0.537456	0.357626	1.50285	0.132879
HERVL_2q32.1b	2.10457	0.483814	0.235273	2.05639	0.0397447
HERVE_5q14.3b	4.8622	0.45916	0.281616	1.63045	0.103007
LTR19_19q13.2	1.80141	-0.0217287	0.192127	-0.113096	0.909955
ERVLE_5p13.3l	1.33354	0.599519	0.339247	1.76721	0.0771938
ERV316A3_18p11.32b	3.68535	0.385091	0.272921	1.411	0.158245
ERVLE_18q12.1i	2.43832	0.377991	0.298363	1.26688	0.205198
HERVL_3q11.2c	2.38088	0.508923	0.331229	1.53647	0.124424
HML1_10q22.1	5.65631	0.604785	0.277	2.18334	0.0290109
ERVLE_1p31.1o	1.44221	0.523242	0.341869	1.53053	0.125885
ERVL_Xq25a	0.815774	0.640505	0.372651	1.71878	0.0856539
ERVLE_6q23.3e	1.86095	0.381207	0.277751	1.37248	0.169915
PABLA_2q12.3	3.12277	0.330029	0.29884	1.10437	0.269433
HERV4_9q34.3a	4.12022	0.407569	0.287061	1.4198	0.155667
ERVLE_Xq26.2a	0.975789	0.748747	0.337991	2.21529	0.0267402
ERVLE_4p15.1a	1.35186	0.410719	0.357093	1.15017	0.250072
ERVLE_3q11.2a	1.32368	0.338685	0.324715	1.04302	0.296939
HERVL18_10q21.1b	1.81217	0.538665	0.314448	1.71305	0.0867037
ERV316A3_1p21.1d	1.28621	0.0218366	0.201813	0.108202	0.913835
ERVLE_5q35.1b	2.30568	0.612843	0.269148	2.27697	0.0227881
ERV316A3_21q21.1d	1.65347	0.365309	0.339403	1.07633	0.28178
HERVP71A_7q31.31	1.98012	0.889465	0.350174	2.54007	0.0110832
HERVL_7q31.1e	1.95389	0.9037	0.31286	2.88851	0.00387073
ERVLB4_12q23.3a	1.77946	0.314723	0.292036	1.07768	0.281175
HERVL_4q31.21a	3.75208	0.166895	0.123273	1.35387	0.175779
MER4_Xq23a	0.968898	0.540902	0.276289	1.95774	0.0502602
MER61_3q26.1b	2.82187	0.596609	0.345641	1.72609	0.0843306
HERVL66_19p12c	3.86071	0.586901	0.293036	2.00283	0.0451954
MER4_1q41c	2.54206	0.363998	0.309168	1.17735	0.239057
HERVL_18q22.3c	1.74613	0.664968	0.309525	2.14835	0.031686
ERV316A3_8q23.3a	2.8769	0.629496	0.356707	1.76474	0.0776074
ERV316A3_8q24.3c	1.83764	0.433394	0.30578	1.41734	0.156383
MER4_14q11.2e	1.76151	0.385066	0.34472	1.11704	0.263977
ERVL_7p21.2c	1.68726	0.813671	0.338336	2.40492	0.016176
ERVLB4_15q11.2t	3.11566	0.504979	0.285947	1.76599	0.0773979
HERVL_5p15.1b	2.81377	0.607604	0.317733	1.91231	0.0558365
ERVLE_1p21.2b	2.18092	0.335252	0.283205	1.18378	0.236501
ERVLB4_15q11.2p	2.31928	0.619306	0.322614	1.91965	0.054902
ERVLB4_12q21.32c	2.13411	0.649267	0.333386	1.94749	0.0514759
HML1_4p13	3.32153	0.4231	0.309651	1.36638	0.17182
ERVLE_11q24.3c	0.627781	0.433986	0.316664	1.37049	0.170533
ERV316A3_4q31.22b	3.05046	0.51964	0.289113	1.79736	0.0722784
ERV316A3_7p21.2d	1.90973	0.935232	0.344576	2.71415	0.00664453
ERVLE_7p12.1d	0.596077	0.637339	0.433522	1.47014	0.141523
ERV316A3_7q31.31e	3.66945	0.582242	0.301732	1.92967	0.053648
HERVL40_6q16.1a	1.80714	0.766303	0.350117	2.18871	0.0286181
HERVL_12q21.31f	1.98572	0.587175	0.283704	2.06967	0.038483
MER4_17p11.2a	3.47159	0.364995	0.212064	1.72115	0.0852232
ERV316A3_8q11.21d	1.69548	0.724126	0.357715	2.02431	0.0429383
ERVLE_Xq26.2b	1.79222	0.149477	0.195588	0.764247	0.44472
HUERSP1_3p25.3b	4.27178	0.64569	0.303453	2.12781	0.0333527
PRIMA4_4q28.2	2.98182	0.56808	0.316996	1.79207	0.0731217
ERVLE_18q12.3f	1.65273	0.0641111	0.236782	0.27076	0.786576
ERVLB4_2q14.2b	2.18635	0.327725	0.292827	1.11918	0.263064
HERVW_13q31.3	2.27396	0.518977	0.314453	1.65041	0.0988592
MER61_7p21.1	3.99565	0.454381	0.28605	1.58846	0.112182
HUERSP2_17q21.31	4.94959	0.39436	0.208407	1.89225	0.0584572
HUERSP2_9p21.1	2.87208	0.687045	0.30344	2.26418	0.0235628
ERV316A3_17q24.2c	1.67591	0.177054	0.297496	0.595146	0.551746
ERV316A3_1p21.2a	1.52915	0.341148	0.265682	1.28405	0.199126
ERVLE_22q12.3b	3.2362	0.110145	0.282994	0.389213	0.697118
ERVLE_14q22.2a	1.76105	0.321593	0.28207	1.14012	0.254238
ERVLB4_Xq21.33b	1.3115	0.433121	0.32884	1.31712	0.187799
MER4_19p13.12	2.30985	0.306387	0.325972	0.93992	0.347259
ERV316A3_2q14.1a	5.23974	0.511676	0.292658	1.74837	0.0803993
HERV9_11q22.1a	1.00707	0.267814	0.379907	0.704947	0.480843
MER61_3q26.1a	3.82942	0.623306	0.323596	1.92619	0.054081
MER41_4p15.31	4.02453	0.62	0.257634	2.40652	0.0161055
ERVLB4_12q12b	3.24908	0.614851	0.304474	2.01939	0.0434472
ERVLE_Xq27.1	0.840798	0.591637	0.340047	1.73987	0.081882
HERVH_2p22.3c	3.06873	0.495251	0.294113	1.68388	0.0922047
ERV316A3_6q24.1e	2.11921	0.661257	0.346298	1.9095	0.0561972
MER101_4q32.1c	1.80458	0.304377	0.34213	0.889653	0.373652
ERVLE_19q13.31a	4.09614	0.365948	0.214105	1.7092	0.0874139
L1FLnI_Xq28xa	2.41397	-0.128875	0.116164	-1.10942	0.267248
ERVLE_1p21.1g	2.73041	0.636198	0.320995	1.98196	0.0474842
ERV316A3_3p11.1	1.91714	0.422368	0.243202	1.7367	0.0824405
HML1_5p14.2a	2.62972	0.620868	0.316437	1.96206	0.0497558
ERVLE_11q22.3c	1.65681	0.924186	0.362405	2.55015	0.0107677
HERVL40_6q15	4.77753	0.358865	0.266909	1.34452	0.17878
ERVLE_2q12.1a	2.56496	0.362597	0.28664	1.26499	0.205875
L1FLnI_7q31.33n	6.4437	0.621137	0.267665	2.32057	0.0203098
HML2_Xq11.1	0.829863	0.555976	0.380872	1.45975	0.14436
L1FLnI_5q23.2b	1.04504	0.263121	0.326251	0.806497	0.419956
ERVLB4_18p11.21e	2.54972	0.466154	0.283865	1.64217	0.100555
MER4_Xq27.3k	0.56183	0.822003	0.400275	2.0536	0.0400146
MER4_5q35.2b	3.06901	0.475218	0.315842	1.5046	0.132426
HERVK11_6p11.2	3.9167	0.699326	0.305398	2.28988	0.022028
ERV316A3_2p22.3g	2.87786	0.537948	0.330622	1.62708	0.10372
ERV316A3_6q25.1g	4.54096	0.423591	0.225762	1.87627	0.0606178
MER4_11q12.3b	2.81557	0.447664	0.319776	1.39993	0.161534
PRIMA41_15q11.2a	1.78227	0.391035	0.315391	1.23984	0.215035
HERVL74_15q11.2e	2.48531	0.308712	0.304022	1.01542	0.309904
ERVLE_3q11.2b	3.16669	0.582706	0.299444	1.94596	0.0516595
ERVLE_12p12.3h	3.75106	0.584055	0.285987	2.04224	0.0411276
HERVIP10F_1p36.33	1.52846	0.504221	0.380287	1.32589	0.184875
MER101_18p11.21	1.85642	-0.0645283	0.16693	-0.386559	0.699083
ERV316A3_5p12f	2.03689	0.70838	0.340691	2.07924	0.0375949
PABLB_4p15.1	1.9649	0.579151	0.31319	1.8492	0.064429
MER61_4q12	0.856138	0.55666	0.380257	1.4639	0.14322
L1FLnI_12q21.32k	1.94332	0.366283	0.2311	1.58495	0.112977
ERVLB4_13q22.1	3.43795	0.399845	0.272655	1.46649	0.142515
HERVI_22q11.1a	3.38109	0.701177	0.327209	2.1429	0.0321208
ERV316A3_16q21e	3.5777	0.217364	0.181339	1.19866	0.23066
ERVLE_10q25.1a	2.835	0.550098	0.28072	1.9596	0.0500428
ERV316A3_1q32.2e	2.23849	0.277971	0.339003	0.819965	0.412236
HERVL_6q23.2a	3.87792	0.55127	0.256426	2.14982	0.0315695
ERV316A3_4q25e	2.78789	0.378106	0.296416	1.27559	0.2021
ERVLE_9q21.31b	2.95293	0.46218	0.265542	1.74052	0.0817682
ERV316A3_7q31.33b	0.676817	0.77829	0.422197	1.84343	0.0652667
ERV316A3_15q21.1f	2.72278	0.351022	0.277371	1.26553	0.205681
ERVL_2q32.3	0.941965	0.0473114	0.257539	0.183706	0.854244
ERVLE_Xq28d	2.02722	0.518202	0.223256	2.32111	0.0202807
MER101_14q21.1	2.39533	0.666088	0.324035	2.05561	0.0398205
HML6_13q13.3	3.17366	0.582193	0.300511	1.93734	0.0527035
ERVLE_6q23.3d	1.66526	0.566475	0.325835	1.73853	0.0821166
ERVLB4_8q23.1c	1.4011	0.406461	0.282217	1.44024	0.149798
ERVLE_3q23d	1.4046	0.267104	0.298245	0.895587	0.370473
ERVLB4_9q22.32	3.17657	0.460331	0.223039	2.06391	0.0390265
ERV316A3_17q12a	3.71855	0.57269	0.301495	1.8995	0.0574982
ERVLE_12q23.1e	2.78468	0.210106	0.281829	0.745507	0.455965
HERVW_3p12.3a	1.77789	0.602444	0.301857	1.99579	0.0459563
ERVLE_5p13.2e	3.98745	0.330009	0.290596	1.13563	0.256112
ERVLE_5q22.3b	2.22763	0.571017	0.314638	1.81484	0.0695486
MER101_6q27e	13.985	0.460691	0.231959	1.98608	0.0470241
ERV316A3_Xq27.3b	0.626484	0.647377	0.384304	1.68454	0.0920769
HERVL_17q22a	3.81275	0.382873	0.302888	1.26408	0.206203
ERVLE_4q28.3h	1.41307	0.527262	0.378838	1.39179	0.163987
HUERSP2_9p23	1.92593	0.575566	0.335804	1.71399	0.0865302
ERVLB4_9p13.1	2.02439	0.483092	0.361761	1.33539	0.181749
ERV316A3_14q32.2c	2.21748	0.321738	0.315076	1.02114	0.307186
ERVLE_2q12.1d	1.9593	0.302696	0.2408	1.25705	0.208737
HERVL32_19q13.33c	1.3935	0.237109	0.27204	0.871594	0.38343
MER61_11q12.1b	1.82557	0.583059	0.335693	1.73688	0.0824079
ERV316A3_5p14.3e	2.09441	0.766335	0.34213	2.23989	0.0250978
ERVLE_11p12c	1.36202	0.490749	0.341922	1.43527	0.151211
ERVLB4_8p23.1d	2.9782	0.690236	0.390206	1.7689	0.0769103
ERVLE_5q22.3d	2.60445	0.545574	0.292945	1.86238	0.0625499
ERVLB4_10q11.21	6.73876	0.305983	0.272827	1.12153	0.262063
MER4_2q22.1b	4.17192	0.391838	0.205004	1.91136	0.0559579
ERV316A3_9p22.3	4.90709	0.280871	0.165002	1.70222	0.0887139
ERV316A3_8q23.1a	1.22963	0.553012	0.353694	1.56353	0.117927
ERVLB4_5p14.2a	13.7744	-0.686869	0.175083	-3.9231	8.74183e-05
L1FLnI_4q27v	1.08226	0.220774	0.234349	0.942075	0.346154
ERV316A3_3q25.32b	2.13811	0.43327	0.297112	1.45827	0.144766
ERVLE_4q13.3f	2.04617	0.27269	0.271164	1.00563	0.314595
L1FLnI_3q29h	2.2898	0.399715	0.147634	2.70747	0.00677984
L1FLnI_Xq13.1i	0.400978	0.119152	0.398132	0.299278	0.764728
ERV316A3_11p14.3c	2.22395	0.521115	0.354558	1.46976	0.141627
ERVLE_14q32.32c	3.35711	0.148916	0.158726	0.938192	0.348146
ERVLE_17q21.32	2.22084	0.542085	0.334481	1.62067	0.105088
HERVL_3q27.1	3.86161	0.00390173	0.120026	0.0325074	0.974067
MER34B_2q32.3	3.39738	-0.0650432	0.122096	-0.532721	0.594227
ERV316A3_2q14.1c	8.42456	0.174612	0.093954	1.85849	0.0630998
ERV316A3_3q28f	1.218	0.362123	0.310932	1.16464	0.244166
ERVLE_1p31.1m	5.82879	0.107853	0.124198	0.868395	0.385178
ERVLE_16q21b	1.71602	0.562983	0.327244	1.72038	0.0853637
ERVLE_Xp11.3d	1.30188	0.259098	0.299707	0.864503	0.387312
ERVLB4_Xq27.3c	0.659594	0.287905	0.388079	0.741873	0.458165
MER41_6q26a	1.09091	0.549414	0.336712	1.6317	0.102742
ERVLE_4q21.21b	1.09543	0.0718129	0.257234	0.279174	0.780112
ERV316A3_3q13.11g	1.29972	0.296367	0.302818	0.978698	0.327729
MER61_6q14.1e	1.5622	0.926431	0.360146	2.57238	0.0101003
ERVLE_2q36.2	4.52097	0.0959871	0.154013	0.623242	0.533126
ERVLE_7q31.32f	2.37887	0.399906	0.272722	1.46635	0.142553
ERV316A3_8q23.3b	1.10397	0.555884	0.35553	1.56354	0.117926
ERVLE_13q21.32d	0.753386	0.288004	0.378569	0.760771	0.446794
LTR57_14q32.12	5.92307	-0.0361297	0.0933597	-0.386994	0.69876
ERVLE_1q43e	1.8492	0.519026	0.272904	1.90186	0.0571894
ERVLE_17q24.3b	2.06535	0.380374	0.27254	1.39566	0.162816
ERV316A3_17q24.3d	2.75772	0.41306	0.214666	1.9242	0.0543297
HERVIP10F_14q11.2a	8.22294	0.555195	0.348883	1.59135	0.111531
MER101_1p13.2	1.34308	0.661562	0.343262	1.92728	0.0539445
ERVLB4_10q26.3b	2.02805	0.189808	0.23435	0.809934	0.417978
ERVL_13q13.1a	4.06665	0.0388942	0.103734	0.374941	0.707704
MER41_3q21.3b	3.14163	0.0865584	0.14432	0.599766	0.548662
ERVLB4_6p24.1	1.74236	0.299437	0.309147	0.968589	0.33275
ERV316A3_5p15.1c	3.87919	0.0541482	0.106457	0.508639	0.611005
ERVLE_5q15f	4.52104	-0.0353695	0.138838	-0.254753	0.798914
HERVL_12q13.11c	2.03595	0.12664	0.200424	0.631861	0.527477
HML5_4q13.1	2.52377	0.73409	0.308855	2.37681	0.0174629
L1FLnI_13q14.11e	1.82859	-0.33303	0.128185	-2.59804	0.00937563
ERV316A3_15q25.1a	2.95068	0.246353	0.28261	0.871708	0.383368
ERVLE_Xp22.32b	0.515365	0.0768224	0.403622	0.190332	0.849049
ERV316A3_8q24.21c	6.10663	-0.0431275	0.0929332	-0.46407	0.642597
ERV316A3_6q21d	4.09632	0.173466	0.139756	1.24121	0.21453
MER4_13q21.33	0.625688	0.468234	0.438084	1.06882	0.28515
ERV316A3_11q23.3b	3.97465	0.477681	0.274006	1.74333	0.0812765
ERV316A3_2q33.1d	3.68465	0.477652	0.304271	1.56983	0.116455
L1FLnI_6p25.3a	4.16273	-0.0693368	0.25377	-0.273227	0.784679
ERV316A3_9q21.13b	1.35008	0.49275	0.328671	1.49922	0.133816
ERV316A3_6q25.1e	2.3706	0.45605	0.259229	1.75925	0.0785344
ERVLE_Xq21.31c	0.74521	0.430409	0.373784	1.15149	0.24953
ERVLE_18q12.1b	1.304	0.282698	0.319626	0.884463	0.376446
ERV316A3_8q21.13i	1.52558	0.169782	0.263896	0.643369	0.519985
ERV316A3_8q24.12d	1.4666	0.454935	0.314924	1.44459	0.148573
ERVLB4_7q31.33a	1.27497	0.797715	0.368021	2.16758	0.0301908
ERV316A3_11p14.1a	1.57501	0.374312	0.298849	1.25252	0.210382
ERVLE_3q24d	2.00615	0.470226	0.329196	1.42841	0.153174
MER4B_7q21.11b	4.09586	0.131663	0.1759	0.748511	0.454152
MER41_9q21.13a	8.60628	0.00690619	0.0822719	0.0839435	0.933101
ERV316A3_8p21.3a	3.17453	0.192425	0.119756	1.60681	0.108097
ERVLE_10q23.1f	0.681889	0.201714	0.360843	0.559007	0.576157
ERVLE_8q24.3c	2.85977	0.314144	0.29169	1.07698	0.28149
PRIMA4_12p12.3	1.28479	0.686737	0.364965	1.88165	0.0598836
ERV316A3_Xq28h	1.71453	0.466088	0.30355	1.53546	0.124671
ERV316A3_4q24h	4.47685	0.230073	0.110895	2.07469	0.0380152
ERVLB4_4q26c	4.19384	0.120862	0.197059	0.613327	0.53966
MER4B_11q13.2	3.02019	0.493432	0.309358	1.59502	0.110707
HERVL_12p11.22	3.18791	0.395721	0.295835	1.33764	0.181013
ERV316A3_16q21b	1.66373	0.210425	0.283474	0.742307	0.457901
L1FLnI_Xq13.3ab	3.40525	-0.0804329	0.101786	-0.790211	0.429404
ERVLE_11q12.2	1.76352	0.638267	0.328386	1.94365	0.0519377
MER4_Xq21.31a	1.20166	0.501412	0.360957	1.38912	0.164797
HERVL_13q31.3a	2.58699	0.617408	0.333448	1.85158	0.0640857
ERVLE_1p31.1b	2.09431	0.37145	0.318563	1.16602	0.243607
ERVLB4_12p13.31a	2.60816	0.337476	0.148061	2.2793	0.0226489
PRIMA4_20p12.1	1.44713	0.224672	0.310557	0.723447	0.469405
ERV316A3_5q35.3c	2.6898	0.0857017	0.250916	0.341555	0.732686
ERVLE_Xq26.3c	4.00657	0.110277	0.0995656	1.10758	0.268044
MER101_15q25.1c	1.52358	0.26843	0.291932	0.919498	0.357835
ERVLE_7q36.2b	3.15857	0.192403	0.191357	1.00547	0.314672
ERVLE_7p21.2	2.00707	0.541786	0.354013	1.53041	0.125915
ERVLE_5p14.1j	0.749992	0.457126	0.444566	1.02825	0.303832
MER61_17q22d	1.6006	0.416866	0.332555	1.25352	0.210015
ERV316A3_4p15.2a	1.52725	0.698197	0.320655	2.17741	0.02945
ERV316A3_13q13.3f	2.34206	0.574516	0.310367	1.85109	0.0641569
ERVLE_15q24.3d	5.55589	0.0357455	0.107082	0.333815	0.738519
ERVLE_Xq28c	1.54366	0.110293	0.317254	0.347649	0.728103
HERVL40_13q21.31d	1.38811	0.531957	0.351603	1.51295	0.130293
HERVL_3q11.2a	2.47972	0.773454	0.328408	2.35516	0.0185147
ERVLB4_10q23.33b	3.72146	0.298294	0.128896	2.31423	0.0206553
ERVLB4_18q12.1a	2.50303	0.857175	0.333802	2.56791	0.0102313
HUERSP1_20p12.3	1.18135	0.544261	0.322354	1.68839	0.0913355
ERV316A3_3p12.1b	1.15071	0.515174	0.383213	1.34435	0.178834
ERVLE_10q23.31b	2.3435	0.306678	0.251623	1.2188	0.222919
ERVLB4_Xq26.3i	1.34127	0.833584	0.448137	1.86011	0.0628699
ERVLE_14q32.32a	1.61555	0.572211	0.3173	1.80337	0.0713296
MER4B_2p12b	1.12724	0.401108	0.344715	1.16359	0.244589
PRIMA41_3q13.2	1.90514	0.45648	0.289148	1.57871	0.114403
HERVL_14q21.1e	2.51166	0.547855	0.302902	1.80869	0.0704995
ERV316A3_6q26b	5.19302	0.153655	0.138839	1.10671	0.26842
ERVLE_4p15.31a	1.93833	0.587738	0.306058	1.92035	0.0548137
ERV316A3_9q21.31a	3.18248	0.23236	0.192759	1.20544	0.228033
LTR25_Xq23	2.41553	0.376663	0.231827	1.62476	0.104214
ERVLE_3q22.2a	2.40073	0.535378	0.308755	1.73399	0.08292
ERVLB4_4q21.23a	3.40238	0.46589	0.255804	1.82128	0.0685642
MER61_4q21.23b	2.3547	0.403311	0.238349	1.6921	0.0906263
MER101_5q11.2b	1.68078	0.736209	0.33124	2.22259	0.0262436
ERV316A3_6p22.3d	1.58079	0.568139	0.325003	1.74811	0.0804457
MER41_7q11.23	6.20727	0.166749	0.13685	1.21848	0.223043
ERV316A3_3q28a	1.88017	0.109251	0.169149	0.645888	0.518352
ERV316A3_10p14c	1.90575	0.41973	0.312694	1.3423	0.179498
ERVLE_1q21.3b	4.97295	0.336384	0.16841	1.99741	0.0457806
ERVLE_3p22.3e	1.39494	0.254963	0.313034	0.814493	0.415363
ERV316A3_8p12a	3.31155	0.498244	0.262962	1.89474	0.0581272
HERVW_19q13.2	3.18463	0.434173	0.296576	1.46395	0.143208
ERV316A3_8p23.2	4.32908	-0.0492004	0.126879	-0.387773	0.698184
ERV316A3_13q21.32d	1.73024	0.628907	0.315705	1.99207	0.0463634
PRIMAX_6q11.1	0.812367	0.35193	0.342548	1.02739	0.304238
ERVLE_18q12.1n	1.98421	0.281409	0.324185	0.868051	0.385366
HUERSP3_12p12.2	2.22871	0.66854	0.333588	2.00409	0.0450603
ERV316A3_4q21.1d	3.29555	0.116058	0.115992	1.00056	0.317038
ERV316A3_8q12.1c	2.29336	0.389223	0.207792	1.87314	0.0610497
ERVLE_8q21.13f	2.5181	-0.0444081	0.122067	-0.363802	0.716006
HERVL_1q31.2d	4.75758	0.251411	0.134215	1.8732	0.0610411
ERV316A3_4q21.1l	4.16837	0.0866633	0.134787	0.642963	0.520248
HERVL_7p11.2d	1.0998	0.597984	0.349106	1.7129	0.0867303
ERVLE_6q22.31d	2.47614	0.0567762	0.163123	0.348057	0.727798
HERVL40_13q21.31e	0.927631	0.578347	0.381758	1.51496	0.129783
L1FLnI_11p14.3k	1.10769	0.0240576	0.165499	0.145364	0.884423
HERVL40_8q23.3a	2.80157	0.762621	0.351206	2.17143	0.0298985
ERVLE_5q12.3c	3.79142	0.36716	0.22808	1.60979	0.107445
ERV316A3_17q12b	1.69608	0.463031	0.334348	1.38488	0.16609
HERVL18_2p22.3	1.79829	0.465032	0.339992	1.36778	0.171382
ERV316A3_15q23	6.09285	0.443411	0.213725	2.07468	0.0380162
HERVL32_4q33	1.55523	0.433422	0.322983	1.34193	0.179617
ERV316A3_8q24.23a	1.70862	0.265536	0.30592	0.86799	0.3854
HERVL66_11q22.1	2.03207	0.629643	0.359815	1.74991	0.0801338
HERVL40_14q11.2a	4.30927	0.200089	0.174087	1.14937	0.250405
L1FLnI_22p11.2j	1.38186	-0.00821531	0.291049	-0.0282265	0.977481
HERVL66_19p12h	3.26677	0.33795	0.280064	1.20669	0.227552
ERV316A3_18p11.21a	1.8581	0.450145	0.313727	1.43483	0.151336
ERVLE_8p11.21c	3.77563	0.130906	0.133626	0.979643	0.327262
ERVLE_Xp11.4b	0.655059	0.359064	0.361532	0.993171	0.320626
ERVLE_7p12.1a	2.173	0.377632	0.29345	1.28687	0.198141
L1FLnI_3q13.33h	3.64753	-0.0543111	0.0953802	-0.569417	0.569073
ERV316A3_Xq27.1d	1.3367	0.375059	0.32453	1.1557	0.247804
ERV316A3_14q21.2b	2.97491	0.335757	0.1477	2.27323	0.0230122
ERV316A3_15q24.2	3.34079	0.42078	0.292315	1.43947	0.150016
PRIMAX_1q31.1b	1.37127	0.340945	0.243894	1.39793	0.162135
L1FLnI_5q12.3l	1.91771	0.150307	0.139577	1.07688	0.281535
ERV316A3_15q13.3a	3.43482	0.104012	0.153715	0.676651	0.498627
ERVLE_5p14.1i	0.926363	0.441585	0.40684	1.0854	0.277743
ERVLB4_13q21.31b	2.34088	0.648361	0.339953	1.90721	0.0564935
ERVLE_14q21.1a	1.02396	0.551305	0.336306	1.63929	0.101152
MER61_1q31.1a	1.70459	0.608519	0.349834	1.73945	0.0819561
ERVLB4_9q13a	0.808345	0.781017	0.667147	1.17068	0.241727
ERVLB4_8q24.3b	4.90472	-0.0470978	0.0994454	-0.473604	0.635782
ERVLB4_8q11.21c	1.78391	0.523021	0.323055	1.61898	0.105451
L1FLnI_6q12p	5.66359	0.824059	0.282278	2.91932	0.00350795
ERVLE_4q28.3j	1.45332	0.460486	0.369106	1.24757	0.212188
LTR25_4q28.3	2.16305	0.532065	0.29903	1.7793	0.0751903
ERV316A3_14q23.1d	4.95735	0.391735	0.185469	2.11213	0.0346753
ERVLE_4q25g	1.09227	0.740471	0.362542	2.04244	0.0411079
LTR25_5q15a	6.85586	-0.0884685	0.124664	-0.709655	0.477918
ERVLE_1q42.12a	3.09124	0.211139	0.178196	1.18487	0.236069
ERVLE_1p32.2b	1.57265	0.473464	0.304302	1.5559	0.119731
ERVLB4_9q22.33c	1.65603	0.57946	0.317976	1.82234	0.0684032
ERVLB4_3q21.2	1.38372	0.489427	0.327827	1.49294	0.135452
HERVL_6q12d	2.28781	0.805586	0.338662	2.37873	0.0173724
ERVLE_7q21.13a	0.611898	0.398705	0.380762	1.04712	0.295042
L1FLnI_18q12.2n	1.94049	-0.198025	0.126637	-1.56372	0.117884
MER4B_7p21.1	4.21447	-0.00645456	0.104523	-0.0617527	0.95076
HERVK11_Xp11.4b	1.76426	0.212078	0.264232	0.802622	0.422193
ERVLE_2q34f	1.48548	0.277874	0.332456	0.835822	0.403255
ERVLB4_16q13a	3.81332	0.467724	0.25669	1.82213	0.0684349
L1FLnI_Xq21.1ea	1.67599	0.189605	0.165794	1.14362	0.252782
MER4B_4q13.1b	2.47335	0.768311	0.346693	2.21611	0.0266837
MER101_9q34.3	3.11578	0.228472	0.162587	1.40523	0.159952
HUERSP3_3p12.3	2.64015	0.681993	0.316774	2.15293	0.0313238
LTR23_1p22.1	2.15801	0.272751	0.151019	1.80607	0.0709072
L1FLnI_Xq21.33da	1.59967	0.375559	0.319819	1.17429	0.24028
ERVLE_4q32.1e	2.1875	0.431862	0.299165	1.44356	0.148863
ERVLE_3p11.2b	1.81202	0.595757	0.269507	2.21054	0.0270675
ERV316A3_4q28.1b	1.85948	0.67321	0.336948	1.99796	0.0457205
ERV316A3_3q25.31	3.16769	0.609966	0.299662	2.03551	0.0417993
ERVLB4_15q26.2b	3.41846	0.173662	0.197981	0.877167	0.380396
ERV316A3_13q12.12a	2.99672	0.442241	0.285731	1.54775	0.121682
ERVLB4_2q23.3	2.26454	0.317979	0.233034	1.36452	0.172405
ERVLB4_4q13.3	6.42211	0.214541	0.111119	1.93073	0.0535169
HERVI_7q33b	2.80194	0.468437	0.281335	1.66505	0.0959031
ERVLE_3p22.1c	3.96942	0.305528	0.150299	2.0328	0.0420728
HERVL_7q31.33d	3.53371	0.488778	0.270866	1.8045	0.0711525
MER4B_7q31.33b	0.522163	0.155067	0.426748	0.363369	0.716329
ERVLE_7p21.3j	6.20903	0.0125847	0.109899	0.114511	0.908832
ERVL_12q21.2	3.62981	0.497467	0.207467	2.39781	0.0164935
ERVLB4_9q22.31a	1.86434	0.400344	0.297927	1.34377	0.179024
ERVLE_13q11	1.13406	0.42976	0.338352	1.27015	0.20403
MER4B_8q21.3d	2.35599	0.659672	0.29645	2.22524	0.0260651
LTR19_19p13.2a	2.27384	0.651556	0.293085	2.22309	0.0262096
ERVLB4_Xq27.3e	0.844848	0.625426	0.350098	1.78643	0.07403
ERV316A3_Xp21.1e	1.19159	0.487278	0.329932	1.47691	0.139701
ERV316A3_5q33.2a	3.49593	0.33563	0.290378	1.15584	0.247748
HERVW_18p11.31a	3.74427	0.475193	0.293786	1.61748	0.105775
ERVLE_8q12.3c	1.0661	0.308179	0.345375	0.892304	0.37223
MER4B_3q26.31	2.13917	0.487583	0.269582	1.80866	0.0705033
HERVH_6q12d	1.54576	0.630183	0.344745	1.82797	0.0675538
ERVLB4_Xq21.31m	1.26003	0.352625	0.350542	1.00594	0.314444
ERV316A3_4p15.2c	1.96286	0.384823	0.280131	1.37373	0.169527
ERV316A3_4q28.3k	1.46249	0.458502	0.343052	1.33654	0.181374
ERVLE_11q24.3b	1.8433	0.61443	0.305938	2.00835	0.0446061
ERVLB4_6q24.1a	1.17063	0.400179	0.341647	1.17132	0.241469
ERV316A3_3q26.1h	1.21928	0.815831	0.385865	2.11429	0.0344903
MER4_15q21.2c	3.68196	0.274569	0.216812	1.26639	0.205372
HERVL_5q33.1b	1.81458	0.427745	0.326865	1.30863	0.190659
PRIMA41_10q23.1	1.78772	0.453729	0.328238	1.38232	0.166874
ERVLB4_8q23.2b	1.38852	0.662474	0.358417	1.84833	0.0645543
ERVLB4_11q22.1a	2.92142	0.691615	0.323627	2.13708	0.0325918
HERVL_4q34.1d	3.58659	0.666761	0.211684	3.1498	0.00163383
HERVL40_3p21.31	1.6356	0.162488	0.319978	0.507811	0.611586
HERVL_5p14.3e	1.67027	0.480925	0.333474	1.44217	0.149256
ERVLB4_9q21.33b	1.74661	0.247237	0.281424	0.878521	0.379661
ERVLB4_5q23.3	3.08554	0.426589	0.29414	1.45029	0.146977
HERVL_9q31.1b	3.14531	0.301681	0.259743	1.16146	0.245455
ERVLE_5q22.3c	3.45258	0.53592	0.300085	1.7859	0.0741162
ERV316A3_11q22.3d	1.31105	0.483739	0.339164	1.42627	0.153791
HERVL_9p21.3c	1.19092	0.707512	0.353041	2.00405	0.0450647
MER4_6q14.3b	2.14541	0.17402	0.278385	0.625108	0.5319
ERV316A3_10q26.13	2.52307	0.507253	0.295275	1.7179	0.0858146
ERVLE_14q21.1d	0.790012	0.278144	0.369917	0.751909	0.452106
ERVLE_7p12.2b	1.82734	0.386737	0.305697	1.2651	0.205835
ERVLE_7q36.2e	1.75391	0.671044	0.317483	2.11363	0.0345465
HERVK11D_Xq22.3	2.54044	0.501935	0.293464	1.71038	0.0871961
ERVLE_Xq22.3h	0.635079	0.439895	0.364477	1.20692	0.227462
PRIMA41_2q14.1	3.05273	0.81929	0.324272	2.52655	0.0115189
ERVLE_4q34.2b	1.75597	0.413631	0.317055	1.3046	0.192029
ERV316A3_5q11.2k	3.08815	0.202164	0.298378	0.677543	0.498061
ERV316A3_8q24.23k	2.50648	0.448616	0.323418	1.38711	0.165409
HUERSP2_3q26.1d	2.84841	0.675046	0.327555	2.06086	0.039316
ERVLB4_1q23.3g	2.58669	0.403986	0.28829	1.40132	0.161119
HERVP71A_5q14.3	1.35228	0.819817	0.330198	2.4828	0.0130354
ERVLE_8p22a	3.8525	0.241509	0.1701	1.41981	0.155664
HML5_1q32.1	5.51036	0.817298	0.265682	3.07623	0.00209637
ERVLB4_5q14.3b	1.43024	0.530273	0.309155	1.71523	0.0863026
ERVLB4_21q21.3c	2.66476	0.135739	0.212161	0.639793	0.522307
ERVLE_10p15.1c	1.96171	0.261238	0.306772	0.851571	0.394452
MER34B_3q13.32a	0.845763	0.439247	0.359507	1.2218	0.221782
ERV316A3_14q23.1b	3.21944	0.428817	0.305948	1.4016	0.161034
ERVLB4_5q12.3b	3.88524	0.47954	0.216662	2.21331	0.0268765
HERVH_4q28.3b	1.06132	0.802012	0.393956	2.03579	0.0417713
ERVLE_Xq22.1b	1.10918	0.43596	0.282279	1.54443	0.122484
ERVLB4_4q28.3a	3.73987	0.427863	0.317277	1.34855	0.177482
MER61_4p15.2	2.34628	0.310278	0.249915	1.24153	0.214409
ERVLE_18q21.1e	2.4687	0.285106	0.281009	1.01458	0.310306
ERVLE_18q22.2b	2.27513	0.264392	0.219072	1.20687	0.227482
HERVL40_5p15.1b	3.46402	0.597391	0.311242	1.91938	0.0549364
ERVLE_22q12.3d	3.56024	0.217703	0.280692	0.775595	0.437988
ERVLE_4q28.3f	2.4765	0.670684	0.329887	2.03307	0.0420453
ERVL_17q11.1	0.735057	0.451986	0.354623	1.27455	0.202468
LTR25_19p12g	1.64719	0.136071	0.31495	0.43204	0.665712
MER4_13q21.31	4.41156	0.793552	0.334996	2.36884	0.017844
HERVL18_8q23.2	2.84729	0.691456	0.355387	1.94564	0.0516979
ERV316A3_8q24.3g	3.23689	0.517817	0.282177	1.83508	0.0664941
HERVIP10F_8p22	2.92721	0.490986	0.281492	1.74423	0.0811197
ERVLE_6q14.1l	1.89285	0.424754	0.317896	1.33614	0.181503
ERVLE_5q35.3a	7.60464	0.0205154	0.0914238	0.224399	0.822447
ERV316A3_8q24.23b	1.803	0.640289	0.315538	2.0292	0.0424383
HUERSP3_7q21.13a	2.91397	0.510143	0.216613	2.35508	0.0185186
HERVL18_Xq21.1b	1.31126	0.50733	0.345177	1.46977	0.141625
ERVLE_13q31.3f	1.26595	0.522893	0.28657	1.82466	0.0680524
MER4_7q33c	1.01551	0.448464	0.342496	1.3094	0.190399
MER4B_7p14.1	3.04363	0.469689	0.290693	1.61576	0.106146
ERVLB4_2q12.3a	3.03208	0.410036	0.287615	1.42564	0.153972
ERV316A3_4p15.1o	1.86514	0.807391	0.339973	2.37487	0.0175552
ERVLB4_8q13.3	2.84111	0.617209	0.292833	2.10771	0.0350559
HERVL_12q21.31b	4.48073	0.616935	0.267536	2.30599	0.0211113
ERV316A3_12q24.32c	3.09663	0.248878	0.274566	0.906444	0.364701
HERVL_4q28.3h	1.77019	0.770714	0.360117	2.14018	0.0323404
ERV316A3_12q21.32a	3.06232	0.517566	0.21207	2.44054	0.0146654
ERVLE_2q22.1c	2.1337	0.324072	0.313073	1.03513	0.300607
ERVLE_6q12g	0.729033	0.453072	0.399354	1.13451	0.256579
ERVLE_5p14.1c	2.63303	0.51741	0.280834	1.8424	0.0654161
ERVLE_21q22.2	3.13297	0.582218	0.284154	2.04895	0.0404666
ERVLE_8p21.2b	2.50673	-0.0538043	0.146743	-0.366657	0.713875
ERVLE_12q24.23	2.3235	0.671158	0.330302	2.03195	0.0421588
HERVL_6q22.31a	3.47785	0.355338	0.208251	1.7063	0.0879527
ERVLE_18q21.2a	0.731294	-0.013046	0.342947	-0.0380408	0.969655
HERVL40_10q21.1	1.36694	0.536273	0.367428	1.45953	0.144419
ERV316A3_2q31.3c	1.60828	0.362933	0.325792	1.114	0.265278
PABLA_13q21.33	1.68036	0.788316	0.34415	2.29061	0.0219857
HML1_10q11.21	2.34411	0.382259	0.243531	1.56966	0.116495
ERVLE_3q26.31b	1.61249	0.749732	0.35944	2.08583	0.0369937
L1FLnI_Xq13.1h	0.370439	-0.00152231	0.387507	-0.00392847	0.996866
ERVLE_6p22.2b	2.29726	0.627205	0.289453	2.16686	0.0302454
ERVLE_5q23.3h	1.42991	0.397953	0.329935	1.20615	0.227758
ERV316A3_7p22.3	3.58838	0.355908	0.246775	1.44224	0.149235
MER4B_5q35.2	2.13691	0.482477	0.289078	1.66902	0.0951133
ERV316A3_Xq27.3e	1.40678	0.609341	0.357197	1.70589	0.0880278
MER4_4p15.1c	0.980543	0.159804	0.350979	0.455309	0.648887
ERVLE_16p11.2c	5.34041	-0.0413027	0.093254	-0.442906	0.657834
ERV316A3_6p25.1a	3.96165	0.303674	0.169173	1.79505	0.0726453
MER4B_16p13.2	1.59958	0.452174	0.282385	1.60127	0.109317
ERVLE_8q11.23a	1.18498	0.152325	0.288621	0.527768	0.597661
ERVLE_7q31.32a	1.90028	0.268411	0.215139	1.24762	0.212171
HERVL_4p15.1e	4.72547	0.647749	0.296681	2.18332	0.0290122
MER61_2q14.1a	1.60038	0.683371	0.307513	2.22225	0.0262663
ERV316A3_4p15.1d	2.43024	0.506615	0.311161	1.62814	0.103495
MER61_4q28.3b	2.0124	0.596949	0.353826	1.68713	0.091579
HERVL_2p25.3b	5.02254	0.388835	0.268621	1.44752	0.14775
ERVLE_2q12.2	1.71479	0.35766	0.270631	1.32158	0.186309
ERV316A3_6q12f	4.03285	0.752516	0.320488	2.34803	0.018873
MER34B_13q32.2	2.6619	0.589496	0.300555	1.96136	0.0498372
ERV316A3_2q24.1c	1.10234	0.341095	0.363485	0.9384	0.348039
MER4_7q31.31c	2.5545	0.73381	0.364885	2.01107	0.0443176
HUERSP2_7q35	3.4502	0.886555	0.318666	2.78208	0.00540116
ERVLB4_9p23a	1.45131	0.321475	0.294586	1.09128	0.275151
HERVL_4p15.2c	3.18785	0.47442	0.292118	1.62407	0.104361
HERVL74_11q13.5a	3.1855	0.311351	0.304461	1.02263	0.306482
HUERSP2_11p14.3	3.6522	0.726411	0.299614	2.42449	0.0153298
L1FLnI_Xq22.1p	1.04831	0.501467	0.335055	1.49667	0.134478
MER34B_6q24.2	0.864015	0.48131	0.336045	1.43228	0.152064
HERVL40_9q31.1c	1.62585	0.51493	0.346475	1.4862	0.137227
ERVLB4_7p12.3b	2.63669	0.320223	0.266388	1.20209	0.229327
ERVLE_4q35.2c	1.74449	0.585972	0.325605	1.79964	0.0719173
ERVLE_2p12f	2.16542	0.659714	0.325674	2.02569	0.042797
ERVLB4_Xq21.33c	2.38995	0.582719	0.311819	1.86877	0.0616548
ERV316A3_13q21.32e	2.08446	0.730594	0.338484	2.15843	0.0308943
ERVLB4_9q22.33e	3.94238	0.470689	0.267635	1.7587	0.0786287
HERVL_9p23a	2.82109	0.634872	0.312249	2.03323	0.0420295
ERVLB4_13q31.2i	1.71594	0.729451	0.334386	2.18146	0.0291494
ERVLB4_5p12	1.53194	0.329148	0.321339	1.0243	0.305692
ERVLE_11q22.3h	2.6295	0.224834	0.155543	1.44548	0.148323
HERVL40_1q21.2	1.47905	0.115564	0.271209	0.426106	0.670031
HML5_5q33.1	4.19415	0.302751	0.192886	1.56958	0.116512
MER4_16q23.1a	1.47123	0.38481	0.322756	1.19226	0.233158
MER4B_22q11.1	4.38874	0.31425	0.282888	1.11086	0.266627
HERVL_1p31.1g	1.3611	0.525281	0.376406	1.39552	0.16286
L1FLnI_2q23.3k	2.06012	0.113203	0.139517	0.811392	0.417141
HERVL_1q21.1b	7.84177	-0.00731632	0.0841575	-0.086936	0.930722
ERV316A3_4q28.3j	4.58598	0.764618	0.299434	2.55354	0.0106634
L1FLnI_15q11.2f	2.98941	0.269066	0.318078	0.845914	0.397601
ERV316A3_4q35.2f	1.58761	0.449538	0.333322	1.34866	0.177447
ERV316A3_12q21.33a	1.05792	0.439687	0.370104	1.18801	0.234829
HERVL40_13q21.33b	1.14418	0.299943	0.369433	0.8119	0.416849
ERVLE_18q22.3b	1.74405	0.570767	0.344679	1.65594	0.097735
ERVLB4_13q31.1c	1.84434	0.587467	0.339669	1.72953	0.0837144
ERVLE_8p11.22b	3.11166	0.357399	0.211272	1.69165	0.090712
HUERSP1_2q32.3	4.50862	0.564426	0.289014	1.95294	0.0508271
ERVLE_13q22.1c	1.16959	0.370818	0.341567	1.08564	0.277638
ERVLE_6q23.3a	1.33304	0.430389	0.335368	1.28333	0.199376
ERVLB4_3q11.2e	1.586	0.587046	0.333033	1.76273	0.0779462
ERVLE_20q13.12d	1.90899	0.206946	0.182018	1.13695	0.255559
MER41_22q11.21	1.41446	0.475696	0.337443	1.40971	0.158625
L1FLnI_12q24.23c	1.21968	0.197321	0.336701	0.586042	0.557847
HERVH_16p13.2d	1.89933	0.551908	0.300218	1.83836	0.0660097
ERV316A3_3p24.2	8.02104	0.0663926	0.0968651	0.685413	0.493083
HERVE_8p23.1g	4.71086	0.084581	0.223652	0.378181	0.705296
ERVLB4_8q24.3d	1.89508	0.475222	0.229049	2.07477	0.0380083
HERVL18_6p22.1b	4.74435	0.557124	0.269644	2.06615	0.0388146
ERVLE_2q14.3i	3.60751	0.492746	0.316939	1.5547	0.120016
MER61_4q26b	2.79225	0.592789	0.330019	1.79623	0.0724581
MER41_6q13	1.3823	0.410908	0.330589	1.24296	0.213884
MER41_12p11.23b	4.61504	0.189186	0.134667	1.40485	0.160067
ERV316A3_8q22.1b	2.42574	0.19606	0.204504	0.958711	0.337704
ERV316A3_1p21.1f	2.02407	0.489605	0.305504	1.60262	0.109019
MER41_11p15.5b	6.41093	0.158015	0.145498	1.08603	0.277464
ERVLE_8p21.3d	2.09209	0.376124	0.219582	1.71291	0.0867285
MER41_8q21.13	2.5869	0.450003	0.319437	1.40874	0.158913
ERVLE_1p35.3d	2.86066	0.126867	0.284573	0.445813	0.655732
MER101_14q11.2b	1.78922	0.707461	0.374157	1.89081	0.0586493
ERVLB4_3p12.2c	1.42196	0.704829	0.401106	1.75721	0.0788815
ERV316A3_3q26.2a	1.30227	0.436474	0.32305	1.3511	0.176662
ERVLB4_14q23.2	2.57419	0.604127	0.314815	1.91899	0.0549856
ERVLE_4q21.1d	2.68398	0.309872	0.221782	1.39719	0.162356
PABLB_10q21.2	3.37847	0.501215	0.286293	1.7507	0.0799972
ERV316A3_4q28.1a	3.25854	0.369826	0.287308	1.28721	0.198022
ERVL_2q24.1a	4.98452	0.515879	0.21515	2.39777	0.0164953
MER4_4q24c	1.62622	0.412164	0.338767	1.21666	0.223734
ERV316A3_9q31.1d	2.19225	0.292919	0.203402	1.4401	0.149839
HERVL_7q21.11a	1.97799	0.33278	0.226988	1.46607	0.142629
ERVLB4_14q21.1b	1.19508	0.45988	0.350013	1.3139	0.188881
ERVLE_6p12.3a	1.75066	0.279691	0.309001	0.905147	0.365388
ERVLE_3p24.3c	2.07586	-0.0150677	0.132027	-0.114126	0.909138
ERVLE_2q31.3a	2.91062	0.533437	0.297525	1.79291	0.0729867
ERVLB4_8q21.11a	2.0202	0.484245	0.322248	1.50271	0.132914
ERVL_11p13	1.48114	0.188505	0.24073	0.783057	0.433593
HERVL18_5q35.2	2.89574	0.259759	0.28237	0.919926	0.357612
ERVLE_4q31.21e	1.95242	0.407035	0.208962	1.94789	0.0514282
ERVLB4_10q23.1a	2.26662	0.454637	0.321715	1.41317	0.157607
ERVLE_13q12.13a	1.37522	0.212799	0.308323	0.690182	0.49008
ERV316A3_1p31.1c	3.8454	0.596273	0.296629	2.01017	0.0444137
LTR23_3q25.2	0.80405	0.21797	0.335034	0.65059	0.515311
ERV316A3_5p12e	2.75196	0.550048	0.315521	1.7433	0.0812816
ERV316A3_4q13.1c	2.23158	0.828661	0.36695	2.25824	0.0239309
L1FLnI_18p11.32i	1.11645	-0.127722	0.238612	-0.535269	0.592464
ERVLE_7q31.1c	2.03795	0.533667	0.308527	1.72973	0.0836791
ERVLE_8q21.13b	1.54073	0.784385	0.366154	2.14223	0.0321751
MER41_11q13.4	3.42794	0.148815	0.144465	1.03011	0.302957
MER61_Xq25e	1.54746	0.679188	0.338012	2.00936	0.0444988
LTR23_4p16.3b	1.3264	0.381851	0.326955	1.1679	0.242847
ERVLE_7q21.12c	1.32988	0.479489	0.238594	2.00964	0.0444689
ERV316A3_1q41b	2.05324	0.696137	0.327885	2.12311	0.0337444
LTR25_1q31.1	1.18617	0.710123	0.371144	1.91333	0.0557054
ERV316A3_8q23.3h	2.62843	0.848585	0.331335	2.56111	0.0104339
L1FLnI_3q13.2b	1.72215	0.0450935	0.131803	0.342128	0.732255
MER4_3q26.1e	2.78334	0.854381	0.330254	2.58704	0.00968034
HML1_13q21.31b	1.15517	0.580486	0.374909	1.54834	0.121541
HERVL_4q27	2.52095	0.605589	0.30062	2.01447	0.0439604
MER101_12q21.2	1.40593	0.279646	0.271355	1.03055	0.30275
ERVLE_10q11.22a	0.786632	-0.778197	1.0385	-0.749347	0.453648
PABLA_6p12.3	11.0761	-0.0452722	0.121359	-0.373045	0.709115
ERVLE_13q13.2a	2.30871	0.444652	0.303368	1.46572	0.142725
ERVLE_19q13.2b	1.61885	0.457911	0.266855	1.71596	0.0861698
HERVL_3p26.3b	3.88642	0.661413	0.293769	2.25148	0.0243554
ERV316A3_15q11.2a	0.485596	0.315015	0.405713	0.776447	0.437485
ERV316A3_21q21.3a	2.30267	0.261748	0.273788	0.956023	0.339061
ERVLE_7q31.32d	2.05287	0.440189	0.334217	1.31708	0.187813
ERVLB4_5p13.3a	2.25043	0.209325	0.30749	0.680754	0.496027
ERVLB4_5p14.1b	1.79744	0.286428	0.278464	1.0286	0.303668
ERVLB4_2q12.1b	3.35925	0.419413	0.314816	1.33225	0.182779
HERVL_12q24.32b	2.25077	0.294886	0.204978	1.43862	0.150258
ERV316A3_3q11.2f	0.953839	0.466436	0.406066	1.14867	0.250693
LTR25_21q21.2	1.23776	0.436298	0.370438	1.17779	0.23888
HERVL40_1p35.3	2.36909	0.200901	0.295991	0.678739	0.497303
HUERSP1_2p16.3	1.7946	0.679607	0.353781	1.92098	0.0547337
MER4_Xq13.2	0.775001	0.287735	0.295443	0.973912	0.3301
HUERSP3_6q12a	2.65231	0.704734	0.353971	1.99094	0.0464876
ERV316A3_16q21c	1.4878	0.602314	0.328817	1.83176	0.0669872
ERV316A3_11q13.3	4.67722	0.174218	0.185144	0.940982	0.346714
ERVLE_6q24.3a	1.02896	0.492939	0.354331	1.39118	0.16417
ERVL_13q31.1a	1.5653	0.292503	0.344153	0.849923	0.395368
LTR19_9q34.11	1.80503	0.40523	0.277873	1.45833	0.144749
ERVLB4_2p24.3a	1.22567	0.550683	0.355196	1.55036	0.121054
MER41_2q22.3	4.9835	0.499089	0.25321	1.97105	0.0487182
MER41_3p21.2	4.9081	0.156216	0.160293	0.974565	0.329776
ERV316A3_3q25.2c	2.60741	0.484892	0.310601	1.56114	0.118491
ERVLE_1p12a	1.36723	0.486761	0.323564	1.50437	0.132485
ERV316A3_4q32.1g	1.27378	0.570631	0.302869	1.88409	0.0595529
MER4_Xq21.33d	0.638926	0.402663	0.385392	1.04481	0.296109
LTR57_1p13.2	1.9066	0.569002	0.317548	1.79186	0.0731558
ERVLB4_4p15.1c	1.14414	0.578893	0.384773	1.5045	0.132452
ERV316A3_6q23.3b	2.55047	0.450817	0.28976	1.55583	0.119749
HUERSP3B_2q12.1	2.48689	0.423272	0.294963	1.435	0.151287
HERVL18_4q34.3	4.17422	0.739439	0.327291	2.25927	0.0238667
HERVL_12q21.1a	4.37614	0.618736	0.297684	2.0785	0.0376635
HERVL_9p23b	1.91864	0.549825	0.332068	1.65576	0.0977709
MER4B_13q32.3	2.19336	0.3441	0.313081	1.09908	0.271734
PRIMA41_12q24.33a	3.08926	0.423921	0.282968	1.49812	0.134101
HERV3_6p22.2	2.01461	0.0897218	0.235731	0.380612	0.703491
MER41_17p11.2c	6.87084	0.0196834	0.118049	0.16674	0.867575
MER4_3p24.3b	2.51907	0.112776	0.157956	0.713973	0.475244
HERVW_4p15.1	1.62155	0.410486	0.322767	1.27177	0.203455
ERVLE_17q25.1a	3.81775	0.413857	0.299263	1.38292	0.16669
MER41_11p15.5a	1.30051	0.268367	0.278348	0.964141	0.334975
ERVLE_12q23.1a	1.09573	0.373601	0.357244	1.04579	0.295659
HERVL_10q23.1c	3.29053	0.469483	0.262698	1.78716	0.0739114
ERVLE_1q31.3c	1.88525	0.742632	0.323893	2.29283	0.021858
ERVLE_9q21.32b	1.88177	0.351054	0.295496	1.18802	0.234827
PRIMA4_1q21.1b	2.94755	0.135717	0.225358	0.60223	0.547021
ERV316A3_4q13.1m	0.988507	0.700706	0.393213	1.782	0.0747489
LTR25_14q32.33a	2.10798	0.383227	0.257124	1.49043	0.13611
ERVLE_12p12.3a	1.19239	0.385756	0.328192	1.1754	0.239836
ERVLE_11q22.1c	0.844359	0.420164	0.36404	1.15417	0.24843
ERVLE_7q31.2a	3.66834	0.042658	0.0984419	0.433332	0.664774
L1FLnI_12q24.22a	1.12176	-0.170042	0.217714	-0.781033	0.434783
ERVLE_5p14.3a	1.17252	0.774621	0.365273	2.12066	0.0339503
ERVLE_7q36.2c	1.94494	0.405792	0.199502	2.03403	0.041949
HERVL40_3q12.3	0.779514	0.499466	0.404394	1.2351	0.216795
HERVL_3q26.1a	2.69843	0.676669	0.344605	1.96361	0.0495754
MER41_7p21.3a	2.23009	0.288759	0.218527	1.32139	0.186372
HERVL40_12p12.1c	2.83523	0.303463	0.260369	1.16551	0.243812
ERV316A3_11q22.1b	1.83612	0.644324	0.350713	1.83718	0.0661829
MER34B_3q26.1	0.650618	0.528628	0.405927	1.30227	0.192823
ERVLB4_13q31.3	1.73451	0.759619	0.325457	2.33401	0.0195954
PRIMA4_1q21.1a	2.18415	0.301281	0.299594	1.00563	0.314593
ERVLB4_14q12b	5.47774	0.373513	0.285781	1.30699	0.191215
ERV316A3_6q25.2c	2.30461	0.640485	0.343586	1.86412	0.062305
HML6_5p14.3	2.81931	0.52449	0.251307	2.08705	0.036884
HERVL_6q24.1f	1.2746	0.457288	0.355043	1.28798	0.197753
MER101_13q31.1a	1.55615	0.838888	0.356818	2.35103	0.0187217
L1FLnI_2p24.2h	0.7178	0.456191	0.338873	1.3462	0.178238
L1FLnI_17q22m	0.984613	0.484881	0.325623	1.48909	0.136465
MER101_22q13.1	1.48876	0.284029	0.304714	0.932116	0.351277
MER4_4p11a	2.14881	0.122331	0.270752	0.451821	0.651398
ERVLE_12p11.21a	5.89629	0.426291	0.121845	3.49863	0.00046765
ERV316A3_8p21.1	2.46004	0.535851	0.249152	2.1507	0.0315001
MER4_10q25.3c	2.00361	0.533906	0.31618	1.68861	0.0912935
MER34B_5q35.2	2.53774	0.506799	0.287568	1.76236	0.0780082
ERVLE_6q14.3a	2.76347	0.401047	0.302641	1.32516	0.185119
MER4_11q12.3a	3.31955	0.618749	0.289624	2.13639	0.0326477
ERVLE_1p31.1k	2.31725	0.494453	0.309142	1.59944	0.109723
ERVLE_14q32.33b	4.46862	0.479989	0.293704	1.63426	0.102204
ERV316A3_4q35.2d	1.3135	0.408582	0.341426	1.19669	0.231426
MER4_Xq28d	1.39486	0.382303	0.310717	1.23039	0.218551
ERVLE_15q13.2	5.02209	0.459961	0.235339	1.95446	0.0506469
HERVL74_14q12	1.81184	0.613994	0.327352	1.87564	0.0607052
L1FLnI_12q21.2g	0.851809	0.291201	0.3054	0.953508	0.340333
MER4B_20p12.3	3.39881	0.31586	0.216021	1.46217	0.143694
HERVP71A_2q32.3	6.44378	0.840729	0.300816	2.79483	0.00519275
ERVLE_21q21.1f	2.91784	0.660185	0.323912	2.03816	0.0415335
PABLA_11q12.1c	1.49281	0.378447	0.276902	1.36672	0.171715
L1FLnI_12q23.3a	1.99475	0.373136	0.309364	1.20614	0.227764
ERV316A3_11p12d	1.29958	0.325223	0.345509	0.941289	0.346557
HERVI_12q15	2.43167	0.0420848	0.212776	0.197789	0.84321
MER41_22q12.3a	2.30894	0.226693	0.28464	0.796419	0.425789
HERVFRD_1p21.1a	1.25058	0.576352	0.374784	1.53782	0.124092
HERVL40_1p11.2	1.54116	0.257024	0.32263	0.796653	0.425653
MER4_19q13.43a	3.44242	0.0806625	0.116606	0.691754	0.489092
ERVL_18q12.1a	1.60644	0.512952	0.30931	1.65837	0.0972419
HERVL_5p15.33b	1.49097	0.405601	0.306781	1.32212	0.186129
ERVLE_6q16.1d	1.44434	0.52895	0.330278	1.60153	0.109259
ERVLE_2p16.3d	3.12667	0.463532	0.292773	1.58325	0.113366
ERVLB4_5q11.2b	4.33615	0.37225	0.17816	2.08941	0.0366709
ERV316A3_13q33.2	3.72402	0.496666	0.287991	1.72459	0.084602
ERVLB4_Xq26.3w	6.51096	0.391918	0.410114	0.955632	0.339258
ERV316A3_5q12.3d	2.42127	0.364355	0.289818	1.25719	0.208686
ERVLE_17p13.2	2.39077	0.372765	0.223751	1.66598	0.0957179
ERV316A3_10q25.1i	1.17419	0.327908	0.342323	0.957892	0.338117
ERVLE_7p14.2a	2.91273	0.317978	0.287068	1.10767	0.268004
LTR57_14q32.33b	1.71395	0.437684	0.347704	1.25878	0.208108
HERVL_2q31.2	1.60767	0.149089	0.257691	0.578557	0.562888
ERVLE_2q35c	1.27092	0.589203	0.335677	1.75527	0.0792132
ERVLE_8q24.23c	2.81564	0.6803	0.334873	2.03152	0.0422023
ERV316A3_6q14.1d	0.804697	0.33378	0.362976	0.919566	0.3578
MER41_12q22	1.9328	0.297249	0.303927	0.97803	0.32806
MER4B_9q31.1b	2.2732	0.650917	0.310985	2.09308	0.0363421
ERVLE_2p12c	1.17141	0.430836	0.355455	1.21207	0.225486
ERVLE_13q31.1t	0.923829	0.571784	0.317855	1.79889	0.0720369
HERVL74_15q11.2a	1.05184	0.338953	0.390868	0.867179	0.385844
MER41_15q21.2b	3.77906	0.636663	0.248967	2.55721	0.0105514
ERVLE_1p36.21b	3.59239	0.336897	0.287781	1.17067	0.241731
ERV316A3_1p12	1.7469	0.438122	0.318801	1.37428	0.169356
MER4_Xp21.1a	0.803373	0.524988	0.356266	1.47358	0.140594
MER61_3p22.3b	2.44145	0.573215	0.327427	1.75067	0.0800033
MER4_11q21a	2.63188	0.258917	0.303448	0.853251	0.39352
MER4_6q27a	4.55053	0.438959	0.259873	1.68913	0.0911946
ERVLE_2q36.3c	3.39639	0.535004	0.293237	1.82448	0.0680802
ERV316A3_4p12d	2.07093	0.507636	0.332517	1.52665	0.126849
ERVLE_12q23.2c	2.15484	0.514561	0.25499	2.01796	0.0435954
HARLEQUIN_Xq24	6.81399	0.0244223	0.170578	0.143174	0.886153
ERVLB4_15q11.2l	1.89488	0.265284	0.305899	0.867227	0.385818
MER41_14q12	2.04846	-0.0276941	0.288647	-0.0959443	0.923565
HERVFRD_Xq21.32b	2.24269	0.713021	0.306158	2.32893	0.0198628
ERVLE_5q21.1b	1.21537	0.621044	0.402328	1.54363	0.122679
ERV316A3_5p15.32c	1.82124	0.455642	0.296418	1.53716	0.124254
MER4_14q12a	1.13255	0.590028	0.378014	1.56086	0.118556
HERVL_12q21.31k	2.84488	0.642998	0.310416	2.07141	0.0383206
PABLB_13q31.2	2.19615	0.756812	0.366883	2.06282	0.03913
ERVLE_1q32.2b	1.17407	0.384938	0.321568	1.19707	0.231281
ERV316A3_21q21.2e	2.23256	0.412935	0.320427	1.2887	0.197501
ERV316A3_4q28.3n	1.39844	0.751744	0.356527	2.10852	0.0349864
ERVLB4_3q26.2b	1.61086	0.676392	0.308982	2.1891	0.0285895
ERVL_2p12c	1.67133	0.554554	0.311761	1.77878	0.0752761
ERVLE_18q22.1b	1.39161	0.622493	0.360861	1.72502	0.0845233
ERV316A3_7q33b	2.91328	0.295379	0.178462	1.65514	0.0978961
L1FLnI_14q11.2b	14.6151	0.239295	0.280945	0.851748	0.394354
L1FLnI_7q31.1da	1.19424	0.532342	0.334411	1.59188	0.111412
HERVL_Xp11.3b	1.41615	0.172201	0.274384	0.627589	0.530273
ERVLE_22q12.3a	1.71456	0.195301	0.314717	0.620561	0.534888
MER4_2q36.3a	1.02946	0.510883	0.377387	1.35374	0.17582
MER61_5p13.3	1.68482	0.610581	0.373287	1.63569	0.101905
ERV316A3_3q11.2a	2.63825	0.63167	0.329686	1.91597	0.0553688
ERVLB4_11q12.1d	2.35906	0.579809	0.324954	1.78428	0.0743779
HUERSP2_1p12	2.63451	0.267122	0.241936	1.1041	0.269549
HERVL_1q31.2a	4.65708	0.514161	0.324147	1.5862	0.112694
ERVLE_12q14.3b	5.78533	0.389595	0.209047	1.86367	0.0623675
ERV316A3_2q14.3d	1.57595	0.718477	0.329295	2.18186	0.0291196
MER4_11q22.1a	2.53647	0.689509	0.324696	2.12355	0.0337076
ERVLE_12q24.11	1.87766	0.499704	0.341433	1.46355	0.143317
HML3_5p14.3	4.23843	0.728684	0.273915	2.66025	0.00780823
ERV316A3_5q21.3b	3.18882	0.404897	0.275876	1.46768	0.142191
HERVL40_Xp11.21d	1.06042	0.23316	0.34686	0.672203	0.501454
ERV316A3_3q13.12a	3.00513	0.556179	0.321912	1.72774	0.0840356
ERVLE_11q13.4f	2.91796	0.530679	0.311196	1.70529	0.08814
HUERSP2_2p24.2a	2.83588	0.456732	0.299058	1.52724	0.126702
MER4B_4q13.1a	1.77411	0.794916	0.348202	2.28292	0.0224352
ERVLB4_7q31.1a	3.45816	0.594122	0.331401	1.79276	0.073012
ERVLB4_13q31.1f	2.45156	0.72019	0.342648	2.10184	0.0355674
HERVFRD_6q11.2	2.40432	0.543064	0.332194	1.63478	0.102095
ERVLB4_18q22.2	0.950424	0.319632	0.360746	0.886031	0.375601
HERVL_6q24.1d	2.63616	0.68308	0.303379	2.25157	0.0243492
ERVLE_12q14.1a	3.06229	0.324126	0.27648	1.17233	0.241063
HML1_10p11.1	3.09994	0.330202	0.305414	1.08116	0.279625
ERVLE_14q13.2	2.83448	0.322238	0.210742	1.52907	0.126247
L1FLnI_9p11.2b	17.4455	0.263522	0.202055	1.30421	0.192162
ERVLE_18q12.1l	2.67003	0.470751	0.310982	1.51376	0.130087
PABLA_7q11.21b	3.15338	0.356168	0.200963	1.77231	0.0763437
ERV316A3_10q25.2b	1.01158	0.20764	0.329348	0.630459	0.528395
ERVLE_4q31.3c	1.46624	0.307592	0.292083	1.0531	0.292296
MER61_Xq21.31c	0.837359	0.488468	0.367697	1.32845	0.184028
ERV316A3_8p22a	2.97453	0.605648	0.300339	2.01655	0.0437425
ERVLB4_4q22.1b	2.2385	0.681171	0.352943	1.92997	0.0536103
MER4_15q26.1a	1.83975	0.508952	0.347006	1.4667	0.142459
ERV316A3_5p13.1a	3.43018	0.341738	0.278519	1.22698	0.219829
ERVLE_2p24.1c	5.28257	-0.167501	0.128806	-1.30041	0.19346
ERVLE_8q22.2a	2.04196	0.382722	0.299669	1.27715	0.201549
HERVL_12q14.1c	1.52292	0.448607	0.338889	1.32376	0.185584
ERVLE_9p21.2b	0.535992	0.458611	0.404022	1.13511	0.256328
ERVLE_11q14.1a	1.80894	0.211274	0.242847	0.869988	0.384307
L1FLnI_5q15d	2.16835	0.559225	0.318125	1.75788	0.0787684
LTR57_5p14.1	3.48369	0.775808	0.323914	2.39511	0.0166155
HERVL32_5q14.3	2.53347	0.707802	0.312756	2.26311	0.0236288
ERVL_1p21.1a	0.858737	0.547035	0.387756	1.41077	0.158312
ERVLB4_22q11.21b	3.72462	0.709803	0.321166	2.21008	0.0270994
ERVLE_13q31.1g	1.41833	0.530344	0.364441	1.45522	0.145607
ERV316A3_4q24i	1.97922	0.419889	0.33631	1.24852	0.211841
ERVLB4_5q13.1	2.00375	0.153586	0.240408	0.638858	0.522916
MER4B_Xq27.3d	0.641137	0.287193	0.362307	0.792679	0.427965
ERV316A3_11q13.2	2.53824	0.491269	0.3238	1.5172	0.129217
ERVLE_6q22.31k	2.63577	0.340344	0.270184	1.25967	0.207787
ERVLE_6p22.3a	1.98263	0.446927	0.3031	1.47452	0.140341
MER4_6q12b	1.06429	0.39149	0.402412	0.97286	0.330623
ERV316A3_16q23.1b	4.06332	0.562023	0.272435	2.06296	0.039116
ERV316A3_Xq27.2c	0.887754	0.54796	0.355313	1.54219	0.123027
ERV316A3_22q11.22a	3.59066	0.650643	0.300694	2.16381	0.0304793
ERVLE_22q12.1	5.9125	-0.00799034	0.0997238	-0.0801248	0.936138
MER61_19p12c	2.32261	0.297385	0.198685	1.49676	0.134455
ERVLB4_21q21.1c	1.12684	0.441242	0.365543	1.20709	0.227399
ERVLB4_Xq21.1g	1.03663	0.547921	0.35009	1.56509	0.117562
ERV316A3_3q27.1c	1.80825	0.497616	0.324799	1.53207	0.125504
ERV316A3_13q14.11b	4.17983	0.31517	0.241755	1.30367	0.192345
ERV316A3_13q21.1d	2.56312	0.610516	0.334457	1.82539	0.0679415
ERVLB4_13q21.31d	1.34665	0.574962	0.399486	1.43926	0.150078
HERVL_21q21.1d	1.31292	0.622206	0.359594	1.7303	0.0835765
MER4B_1q31.2	1.69734	0.988726	0.379632	2.60443	0.00920265
HERVL_3q26.1c	0.960311	0.434738	0.410573	1.05886	0.289665
MER41_5q11.2a	2.00492	0.821099	0.356908	2.30059	0.0214147
MER4B_14q32.33b	7.52951	-0.0132198	0.114005	-0.115958	0.907686
ERVLB4_12q21.31a	1.2294	0.368467	0.303709	1.21322	0.225045
ERV316A3_9p23d	0.792836	0.459324	0.382323	1.2014	0.229595
PABLA_4q31.21b	1.1436	0.0816482	0.258015	0.316448	0.751663
HERVE_8p23.1f	3.42149	-0.141273	0.250116	-0.564832	0.572188
ERVL_5p14.3a	1.19641	0.424888	0.363585	1.16861	0.242562
HERVL_Xq24a	1.10636	0.232655	0.324057	0.717945	0.472791
ERV316A3_11q13.4b	3.04718	0.392647	0.271599	1.44568	0.148266
L1FLnI_Xp11.21ja	0.724332	0.29728	0.230891	1.28753	0.197909
ERVLB4_3q22.1b	1.51158	0.586109	0.31493	1.86108	0.0627331
HERV4_4q24a	1.71287	0.565325	0.333657	1.69433	0.0902022
ERVLB4_14q21.1a	1.60347	0.667643	0.336188	1.98592	0.0470422
HERVL40_2p24.2	3.46148	0.298294	0.298683	0.998697	0.317941
ERV316A3_9q31.1a	2.81589	0.379802	0.302624	1.25503	0.209469
ERV316A3_5q21.2d	1.26677	0.562677	0.391755	1.4363	0.150918
MER4_4p15.1d	2.34483	0.639178	0.341435	1.87204	0.0612015
ERVLE_9q33.1	2.82127	0.195793	0.262915	0.7447	0.456453
ERVLE_14q21.3a	1.20463	0.572109	0.345752	1.65468	0.0979894
MER4_4q28.3c	1.80272	0.493922	0.367051	1.34565	0.178415
HERVL_8p22a	2.2978	0.429432	0.317735	1.35154	0.176522
ERVL_15q21.1	2.55113	0.521793	0.294987	1.76886	0.0769165
ERVLB4_3p22.3b	2.45924	0.54637	0.341893	1.59807	0.110027
HERVFRD_14q24.3a	3.42162	0.581705	0.287611	2.02254	0.0431206
MER61_6q16.3b	6.06723	0.134615	0.121158	1.11107	0.26654
PABLA_6q26c	1.75051	0.278026	0.274728	1.01201	0.311535
ERVLB4_13q31.2a	1.63541	0.754509	0.362712	2.08019	0.0375081
ERVLE_4q26d	1.51794	0.602097	0.376777	1.59802	0.110039
ERVLE_8q24.22d	2.02169	0.330657	0.295124	1.1204	0.262544
MER4B_8q21.3c	2.06124	0.576258	0.305535	1.88606	0.0592864
ERVLE_3q13.13e	0.746265	0.478019	0.318736	1.49974	0.133683
L1FLnI_2q12.1l	1.76218	0.556479	0.349118	1.59396	0.110945
L1FLnI_1p35.1c	0.469761	-0.225075	0.373006	-0.603408	0.546237
L1FLnI_2p22.3s	1.69757	0.757811	0.315062	2.40527	0.0161603
ERVLE_17p11.2b	1.71798	0.379546	0.313393	1.21108	0.225863
ERVLE_18p11.22	3.5996	0.309429	0.28439	1.08804	0.276575
ERV316A3_7q21.11a	1.9533	0.783152	0.356464	2.19701	0.02802
ERV316A3_19q12f	2.50562	0.415469	0.290348	1.43093	0.152449
ERVLE_18q21.32a	1.57815	0.355135	0.304492	1.16632	0.243484
ERVLB4_2p25.1c	2.67006	0.462574	0.217939	2.12249	0.0337962
HERVL40_13q21.33a	0.795682	0.444098	0.391712	1.13374	0.256906
ERV316A3_5p14.2c	0.973327	0.48732	0.361587	1.34772	0.177747
ERVLB4_18q12.2c	2.21447	0.676537	0.327223	2.06751	0.0386859
ERVLE_22q11.21a	2.5761	0.384359	0.260889	1.47327	0.140679
MER4_4p15.1b	2.27141	0.618358	0.340136	1.81797	0.0690683
ERVLE_21q22.13a	3.15888	0.440632	0.273336	1.61205	0.106951
MER4_8q12.1b	2.31376	0.405738	0.312637	1.29779	0.194359
HERV3_18q12.1a	1.61884	0.649774	0.336875	1.92883	0.053752
PABLB_1q31.3b	3.11916	0.69954	0.296522	2.35915	0.018317
ERVLE_6q22.31f	0.689089	0.475214	0.347004	1.36948	0.17085
ERV316A3_5q11.1	1.63763	0.442477	0.329195	1.34412	0.178911
ERVLB4_2p16.1b	1.98046	0.403959	0.341136	1.18416	0.236351
ERVL_3p22.3	0.812396	0.643987	0.375521	1.71492	0.0863607
ERVLE_10p15.2	2.5172	0.674179	0.255209	2.64167	0.00824974
ERV316A3_4q28.3r	2.80081	0.673512	0.342984	1.96368	0.0495668
ERVLE_15q21.1b	1.94013	0.455774	0.291407	1.56405	0.117807
MER34B_3p12.2b	0.520135	0.647639	0.449012	1.44236	0.1492
ERVLE_18q12.2e	1.86179	0.583857	0.323555	1.80451	0.071152
ERVLE_4q34.2c	1.53199	0.317659	0.325836	0.974904	0.329608
L1FLnI_6q14.2e	0.912348	0.262099	0.32968	0.795011	0.426607
ERVLB4_Xp21.1c	1.33669	0.373624	0.311805	1.19826	0.230815
MER4_15q26.1b	2.1961	0.40597	0.303133	1.33925	0.18049
ERV316A3_8p22f	1.38063	0.624781	0.318517	1.96153	0.0498169
ERV316A3_5q14.3a	1.33285	0.438741	0.348462	1.25908	0.208001
ERVLE_2q23.3b	0.801304	0.34168	0.344655	0.991368	0.321506
MER4_Xq21.31h	1.03936	0.664915	0.36629	1.81527	0.0694826
MER4_2q22.1a	3.23202	0.591659	0.326344	1.81299	0.0698333
ERVLE_1q42.2c	1.39969	0.530027	0.311124	1.70359	0.0884582
MER4B_14q32.11a	2.19228	0.382088	0.257175	1.48571	0.137356
L1FLnI_8q11.22b	4.0931	0.131376	0.157947	0.831771	0.405538
MER4_17q11.2a	2.9411	0.498573	0.279482	1.78392	0.0744374
MER61_13q21.31b	5.79856	0.71204	0.367078	1.93975	0.0524103
HERVL_9q31.3	2.80187	0.503624	0.246628	2.04204	0.0411479
HERVL74_Xq25	1.88695	0.896883	0.345271	2.59762	0.00938735
ERVLE_10q21.3b	2.18219	0.480486	0.211188	2.27516	0.0228962
ERVLE_13q21.31a	0.734243	0.559285	0.383301	1.45913	0.14453
ERVLB4_9q31.3	3.46353	0.597953	0.269824	2.21609	0.0266854
PABLB_3q13.33	1.76385	0.361816	0.312975	1.15605	0.247659
ERVLB4_1q31.3a	1.53462	0.674324	0.366717	1.83881	0.065943
HERVFH21_10q22.1b	4.00748	0.70448	0.313589	2.24651	0.0246716
ERVLE_6p22.1b	3.53809	0.459352	0.251638	1.82545	0.0679332
ERVLE_5p13.3m	2.07345	0.417724	0.315422	1.32433	0.185392
ERVLE_1p31.3e	1.51258	0.405708	0.299193	1.35601	0.175097
L1FLnI_4q31.1c	1.00226	0.448947	0.248335	1.80783	0.0706335
HERVL_8q21.3a	5.03514	0.698612	0.303919	2.29868	0.0215234
HERVL_11q22.1	1.85895	0.820009	0.356528	2.29998	0.0214492
MER4B_18q22.1b	1.73738	0.465916	0.343724	1.3555	0.17526
ERVLB4_8p23.1n	2.06057	0.365685	0.271076	1.34901	0.177332
ERV316A3_21q21.3b	1.21533	0.474691	0.346884	1.36844	0.171173
ERVLE_15q23h	2.38054	0.267736	0.231614	1.15596	0.247698
MER4_Xq22.1b	1.31797	0.433382	0.327764	1.32224	0.186088
ERVLB4_4q22.1d	2.07098	0.612844	0.35329	1.73468	0.0827976
HERVW_12p12.3	2.40272	0.682068	0.324323	2.10305	0.035461
HML1_22p11.2b	2.06875	0.533936	0.33425	1.59742	0.110173
ERV316A3_22q13.31a	3.20919	0.340914	0.22228	1.53371	0.1251
ERVLE_5p13.3i	1.87436	0.481163	0.303979	1.58288	0.113448
ERV316A3_2q14.1g	1.74269	0.503017	0.32853	1.53112	0.125741
ERV316A3_15q26.2a	1.82595	0.342806	0.302295	1.13401	0.256791
HERVL18_9q22.31	3.44846	0.611183	0.304242	2.00887	0.0445506
MER4_9q22.31a	2.62951	0.54698	0.322923	1.69384	0.0902952
ERVLE_4q28.3a	1.83384	0.460994	0.342526	1.34587	0.178346
MER4_12q21.33	1.48608	0.482061	0.32215	1.49639	0.134552
ERV316A3_1q31.3a	2.2934	0.248622	0.199041	1.2491	0.211627
ERVLB4_Xq23e	0.664033	0.593725	0.394106	1.50651	0.131936
ERV316A3_4q22.3d	2.97737	0.57719	0.315145	1.83151	0.0670247
HERVL18_4q28.3	1.54381	0.587019	0.377858	1.55354	0.120293
ERV316A3_20p11.23b	2.02081	0.506555	0.305109	1.66024	0.0968662
ERV316A3_7q21.11h	1.97622	0.658858	0.333907	1.97318	0.0484755
HERVL_1q31.2b	2.24341	0.557505	0.276321	2.0176	0.0436331
HERVH_19p12j	1.61921	0.478179	0.31424	1.5217	0.128084
ERV316A3_6q12e	1.67602	0.627575	0.296092	2.11953	0.0340461
MER34B_2p15	2.1499	0.810523	0.31943	2.5374	0.0111679
ERV316A3_1p21.1a	1.61727	0.739047	0.347403	2.12735	0.0333914
ERV316A3_10p11.21e	1.75232	0.244417	0.326918	0.747642	0.454676
ERVLB4_3q27.1b	5.00436	0.70331	0.29298	2.40054	0.0163711
ERVLB4_22q13.2	5.35206	0.0559067	0.141148	0.396087	0.692041
ERV316A3_2q37.2a	2.26002	0.360031	0.282512	1.27439	0.202525
HERV9_4q13.1b	3.77995	0.606615	0.299819	2.02327	0.0430453
MER4_Xq21.32b	1.31875	0.556673	0.345597	1.61076	0.107233
ERV316A3_8q24.23j	2.16627	0.387224	0.327284	1.18314	0.236752
MER61_1p21.1e	1.13154	0.867415	0.478194	1.81394	0.0696872
MER41_Xp21.1a	0.857183	0.34689	0.374836	0.925444	0.354735
ERVLE_11q11d	0.887288	0.495024	0.399672	1.23858	0.215503
ERVLB4_4q28.3i	4.68916	0.556657	0.292377	1.9039	0.0569227
ERVLE_6q27a	1.4761	0.348378	0.333076	1.04594	0.295589
MER61_11q12.1c	1.69362	0.48952	0.302091	1.62044	0.105139
MER101_4q13.3	2.46392	0.651008	0.32305	2.01519	0.0438844
HUERSP3B_2q31.2	3.24114	0.490558	0.278892	1.75895	0.0785858
HERVL_1q43a	1.98261	0.604993	0.330547	1.83028	0.0672082
ERV316A3_7p21.2a	0.910273	0.55618	0.402556	1.38162	0.167088
ERV316A3_8q21.11c	1.92401	0.293755	0.324312	0.90578	0.365052
HERVL32_14q32.33b	2.26085	0.31018	0.236419	1.312	0.189521
HUERSP1_Xp21.1a	2.05796	0.587879	0.289003	2.03416	0.0419357
ERV316A3_18q22.3c	1.7254	0.762008	0.33625	2.26619	0.0234395
L1FLnI_Xp11.3i	1.28665	0.503947	0.330995	1.52252	0.127879
MER4_22q11.1b	2.18162	0.386357	0.29638	1.30359	0.192374
HERVL40_3q26.32a	2.40135	0.540627	0.279472	1.93446	0.0530569
L1FLnI_4q12ka	0.403982	0.0209496	0.373468	0.0560947	0.955266
MER4_6q26c	2.79432	0.533525	0.23982	2.22469	0.0261023
HML3_4q28.1a	3.62634	0.637978	0.244281	2.61166	0.00901039
ERVLB4_2p24.1b	6.51519	0.0802802	0.126046	0.636911	0.524183
HERVL66_2q14.1	3.88096	0.542123	0.299814	1.8082	0.0705756
HERV4_8q23.3b	2.16778	0.74468	0.344029	2.16458	0.0304195
ERVLB4_Xq26.3h	0.990078	0.0584114	0.40739	0.14338	0.88599
HUERSP1_15q26.2b	1.45148	0.367481	0.277779	1.32293	0.185859
ERVLE_8p22c	0.930186	0.489469	0.336889	1.45291	0.146249
ERV316A3_13q13.3a	1.2228	0.384749	0.263616	1.4595	0.144426
MER61_11q12.3	1.62619	0.672072	0.337328	1.99234	0.0463335
ERVLB4_7q21.13b	1.16863	0.449915	0.344384	1.30643	0.191405
HUERSP1_8q23.3	0.874176	0.147195	0.40334	0.364941	0.715155
ERVLB4_7p21.1b	1.57974	0.384653	0.315864	1.21778	0.223308
ERVLB4_11p12	1.66821	0.522973	0.315837	1.65583	0.097756
MER41_3q28	1.17356	0.606185	0.286128	2.11858	0.0341261
ERVLE_1q23.2d	2.16809	0.358901	0.298631	1.20182	0.229433
HERVL_2q14.3b	2.36697	0.637037	0.337326	1.88849	0.0589599
ERVL_18q22.1b	0.925501	0.49274	0.374866	1.31444	0.188697
ERV316A3_9q34.3b	6.67915	0.479091	0.245076	1.95487	0.0505986
MER41_Xq24a	15.0904	-0.137431	0.196943	-0.697819	0.485291
ERV316A3_6q22.31h	1.76181	0.506314	0.322569	1.56963	0.116501
ERV316A3_7q11.22	2.74932	0.275717	0.28931	0.953016	0.340582
ERV316A3_8q21.13b	2.31293	0.442045	0.311951	1.41703	0.156474
LTR57_10p11.1	0.504032	-0.000630402	0.35718	-0.00176494	0.998592
ERVLE_18p11.21a	1.05452	0.313817	0.315694	0.994054	0.320197
L1FLnI_16p12.3f	0.455039	0.251379	0.383004	0.656334	0.511609
PRIMA4_1q21.2b	2.76263	0.329248	0.316163	1.04139	0.297697
L1FLnI_2q13c	1.14209	0.286136	0.323069	0.88568	0.37579
ERVLE_15q22.32	2.7719	0.409852	0.294673	1.39087	0.164264
ERVLE_4q32.3a	2.09738	-0.0456891	0.167727	-0.272402	0.785313
ERVLE_1q31.1b	0.751146	0.197001	0.388926	0.506526	0.612487
ERV316A3_7q34c	2.1874	0.415358	0.274565	1.51278	0.130335
ERV316A3_12p11.23c	4.89171	0.122823	0.0882073	1.39243	0.163792
HERVL40_12q13.2	1.3237	0.243159	0.305567	0.795762	0.42617
HERVL_6q13f	1.25598	0.591647	0.356494	1.65963	0.0969892
ERV316A3_5p13.1b	2.72948	0.36916	0.268234	1.37626	0.168741
ERVLE_8q12.1b	3.53504	0.100254	0.147429	0.68002	0.496492
ERVLE_9q33.2d	0.804203	0.373762	0.350319	1.06692	0.286009
ERV316A3_4q26a	1.30744	0.353048	0.29454	1.19864	0.230669
MER34B_13q34	8.01858	0.0657114	0.0654118	1.00458	0.315099
ERVLE_12p11.22d	0.779447	0.393149	0.357421	1.09996	0.27135
ERV316A3_5q23.2a	1.75591	0.280348	0.243998	1.14898	0.250566
L1FLnI_4p16.1g	0.333927	-0.1357	0.302232	-0.448994	0.653436
L1FLnI_15q21.3c	0.484535	-0.235627	0.356882	-0.660238	0.509101
ERVLE_3p24.3d	2.43043	-0.00199142	0.173647	-0.0114682	0.99085
ERVLE_Xq22.3e	1.19699	0.624411	0.320487	1.94832	0.0513771
HERVL_4p13c	0.53414	0.477333	0.385488	1.23826	0.215621
ERVLE_12p11.1	1.87077	0.32104	0.325548	0.986154	0.324058
ERVLE_13q31.1b	3.6382	0.143039	0.148326	0.964355	0.334868
ERV316A3_2q36.1b	2.89696	0.487515	0.315043	1.54745	0.121754
ERVLE_3p24.1a	1.03743	0.632717	0.256713	2.46468	0.0137134
ERVLB4_Xp21.3b	0.542826	0.502021	0.369463	1.35879	0.174214
ERVLB4_6q22.31a	4.39996	0.115043	0.114953	1.00078	0.316932
ERVLE_10q26.12	2.33297	0.307938	0.309503	0.994942	0.319764
ERV316A3_7p21.3c	1.58689	0.606948	0.350073	1.73377	0.0829583
ERVLB4_18q12.3b	2.15108	0.642439	0.302408	2.12441	0.033636
ERVLE_14q32.33a	4.58639	0.244834	0.14814	1.65272	0.0983876
ERV316A3_4q32.3a	1.117	0.0812576	0.180701	0.449681	0.652941
HML6_5p13.1	2.66143	0.457299	0.284905	1.60509	0.108473
ERVL_5p13.3	2.73303	0.2372	0.162402	1.46057	0.144132
ERVLB4_1q31.3b	1.89512	0.751122	0.329092	2.28241	0.0224654
ERVL_12q21.32	1.63589	0.804626	0.356828	2.25494	0.0241368
ERVLB4_8p23.1i	0.812917	0.0428946	0.386536	0.110972	0.911639
HERVL_Xq25r	1.23743	0.548862	0.351843	1.55996	0.118768
HML3_6q21c	4.51592	0.442152	0.267946	1.65016	0.0989108
ERVLB4_1p21.1c	0.677306	0.440737	0.397758	1.10805	0.267839
ERV316A3_12q14.1c	1.92013	0.845067	0.339355	2.49021	0.0127666
ERVLE_15q23d	2.2582	0.274946	0.257315	1.06852	0.285287
ERVLE_19q12a	2.2226	0.451117	0.299463	1.50642	0.131959
HERVW_7p21.3	1.83445	0.829329	0.346219	2.39539	0.0166028
ERV316A3_13q31.2c	1.28152	0.615217	0.367602	1.6736	0.0942099
MER61_5q21.1	3.52797	0.43576	0.180402	2.41549	0.0157139
MER101_13q21.31	2.63349	0.732333	0.429033	1.70694	0.087833
ERV316A3_2p24.1b	1.0099	0.474124	0.345639	1.37173	0.170147
ERVLE_Xp11.3a	1.41825	0.390325	0.247099	1.57963	0.114193
ERV316A3_4q26i	2.23578	0.490074	0.207416	2.36275	0.0181398
ERVL_9q31.1	2.15052	0.749895	0.36111	2.07664	0.037835
ERVLE_11q25a	3.1417	0.187186	0.289878	0.645741	0.518447
ERVLE_1q31.3h	2.33367	0.519915	0.309975	1.67728	0.0934874
ERV316A3_14q21.3a	1.27184	0.503517	0.33827	1.4885	0.136618
ERVLE_13q21.1g	1.39617	0.565338	0.367231	1.53946	0.123692
HERVL18_9p23	2.93021	0.471564	0.24506	1.92428	0.0543193
ERVLE_5q13.2b	2.34656	0.376121	0.300818	1.25033	0.211181
ERVLE_8q21.13d	1.90295	0.709625	0.35505	1.99866	0.0456451
HERVL_5q14.3g	3.8638	0.588688	0.272954	2.15673	0.0310269
HERVL_3p22.3a	1.90132	0.610813	0.313612	1.94767	0.0514543
ERVLE_14q11.2g	2.65563	0.0153748	0.162047	0.0948786	0.924411
ERVLE_18q22.3j	1.78202	0.593968	0.309567	1.9187	0.0550221
ERVLE_1p32.3e	1.43296	0.103611	0.273866	0.378329	0.705186
ERVLE_6q22.31c	2.22763	0.350414	0.261547	1.33977	0.180319
ERVLE_3q11.2j	1.07575	0.278846	0.305262	0.913465	0.360998
HERVL_11q12.1b	1.85679	0.578015	0.321888	1.7957	0.0725417
HERVL18_5p14.2	1.90398	0.666842	0.339024	1.96695	0.0491893
ERV316A3_2q33.3c	1.95315	0.522848	0.320962	1.629	0.103313
HERVL74_3q13.2a	2.112	0.435525	0.271976	1.60134	0.109302
ERV316A3_18p11.22b	2.48431	0.448395	0.188199	2.38256	0.0171929
MER61_Xq21.1a	3.93291	-0.047955	0.121537	-0.39457	0.69316
L1FLnI_9q31.2n	1.88169	-0.181405	0.133236	-1.36153	0.173345
MER41_Xp11.21e	0.592875	0.0257127	0.280326	0.0917242	0.926917
ERVLE_8q12.1c	1.59738	0.221485	0.254908	0.868885	0.38491
ERVLE_13q21.2g	1.39867	0.640648	0.389336	1.64549	0.0998694
ERV316A3_5q31.3a	8.23086	0.151941	0.0892242	1.70291	0.0885852
ERVLE_18q22.1d	2.38818	0.736879	0.332896	2.21355	0.0268601
HERVL40_3p12.3	0.879795	0.409251	0.352213	1.16194	0.245259
ERV316A3_12q21.33d	2.30189	0.3008	0.293377	1.0253	0.30522
MER4_4q24b	1.26414	0.69781	0.351341	1.98614	0.0470182
HUERSP3B_5q23.2a	3.40077	0.490299	0.281593	1.74116	0.0816552
ERVLE_3q13.33d	7.49614	0.021643	0.0769257	0.281349	0.778443
PRIMA4_1p13.3	1.08572	0.250552	0.241609	1.03701	0.299729
ERV316A3_4p15.33g	3.96704	-0.0909528	0.145374	-0.625647	0.531546
ERV316A3_16q24.1	3.43267	0.188873	0.134018	1.40932	0.158742
HERVL_Xq25b	1.24628	0.529221	0.303185	1.74554	0.0808906
MER101_1q42.13a	2.59654	0.00238732	0.183465	0.0130124	0.989618
ERVLE_11q14.1b	1.43559	0.21575	0.295065	0.731194	0.46466
ERVLE_13q13.3a	2.15212	0.457974	0.309768	1.47844	0.13929
ERV316A3_2p22.3c	1.54923	0.487563	0.345938	1.4094	0.158718
ERVLE_13q22.3a	1.23316	0.529964	0.315323	1.6807	0.0928212
ERV316A3_21q22.12a	1.81071	0.437876	0.273282	1.60228	0.109093
L1FLnI_5q14.3pb	0.934391	0.532254	0.363104	1.46585	0.14269
ERVLE_22q11.23b	5.90162	-0.104192	0.0816646	-1.27586	0.202007
ERVLB4_11q14.3b	0.708548	0.0694258	0.357264	0.194326	0.84592
L1FLnI_Xp11.22t	0.217473	-0.0294922	0.475646	-0.0620045	0.950559
L1FLnI_Xq27.3e	1.44	0.375009	0.331259	1.13207	0.257605
HERV4_Xq21.1	0.910855	0.605687	0.361676	1.67467	0.0939995
MER41_2p16.3b	2.72243	0.13062	0.115358	1.13229	0.257511
L1FLnI_12q21.32p	0.805665	0.357828	0.392767	0.911045	0.362271
ERVLE_5p15.2a	1.63044	0.231446	0.256048	0.90392	0.366038
ERVL_2q22.3	1.86345	0.449614	0.258549	1.73899	0.0820363
HERVL_3q26.1d	1.61686	0.554523	0.355225	1.56105	0.118512
HERVL40_8q23.3b	2.04751	0.880347	0.371366	2.37056	0.017761
ERV316A3_4q24f	2.60712	0.32016	0.151138	2.11833	0.0341473
HERVL40_5q23.3	2.44979	0.12696	0.147694	0.859613	0.390002
ERVLE_1p31.1i	1.11843	0.0735433	0.34891	0.21078	0.833059
ERVLE_10q25.1b	0.864559	0.0891109	0.361539	0.246477	0.805313
HERVL_18q22.3d	3.03453	0.419768	0.282965	1.48347	0.137951
ERVLB4_4q34.3a	1.56654	0.497549	0.301904	1.64804	0.0993449
ERVLB4_2q36.3	6.38037	-0.129753	0.145595	-0.891192	0.372826
ERVLE_21q21.2e	2.2666	0.539552	0.317786	1.69785	0.0895363
ERVLE_22q13.1a	1.27003	0.467138	0.324063	1.4415	0.149442
ERVL_1p36.22b	0.991819	0.418961	0.331109	1.26533	0.205754
ERVLE_5p14.1h	2.91392	0.440975	0.320678	1.37513	0.16909
ERV316A3_3q22.3b	1.66099	0.620277	0.296457	2.0923	0.0364117
ERV316A3_3q26.32	2.45773	0.704261	0.340798	2.06651	0.0387805
ERV316A3_3q28g	3.54698	0.159418	0.16034	0.994252	0.3201
L1FLnI_3p24.3o	1.22852	-0.039637	0.163866	-0.241886	0.808869
HML2_4q32.1	2.39155	0.184817	0.170981	1.08092	0.279734
ERVLE_1q41h	4.45033	0.0944035	0.0946102	0.997815	0.318369
ERVLE_2q33.1c	2.54239	0.468423	0.315829	1.48315	0.138034
HERV4_4q24b	1.25082	0.593189	0.362183	1.63782	0.10146
ERV316A3_10q25.1e	2.41159	0.541407	0.320397	1.6898	0.0910668
L1FLnI_Xq23j	0.606083	0.516731	0.30903	1.67211	0.0945035
ERV316A3_18q22.1c	1.34914	0.297533	0.335958	0.885624	0.37582
ERVLE_1q23.1f	3.17419	-0.0769809	0.136385	-0.564437	0.572457
ERVLB4_11p15.4a	2.95759	0.249241	0.188018	1.32562	0.184966
PRIMA41_15q11.2c	1.19147	0.228464	0.319158	0.715833	0.474094
HERVL_4q34.1b	4.2574	0.0759987	0.179875	0.422509	0.672654
ERVLB4_6q16.1b	3.00337	0.876602	0.343876	2.54918	0.0107978
L1FLnI_10p12.33b	0.32434	0.327908	0.40846	0.80279	0.422096
ERV316A3_13q31.3e	1.81589	0.500023	0.341027	1.46623	0.142586
L1FLnI_Xq21.32n	0.651419	0.801447	0.357763	2.24016	0.0250805
LTR25_19p12c	2.90344	0.306048	0.290351	1.05406	0.291855
HERVL40_7q31.1a	2.04811	0.546985	0.335411	1.63079	0.102935
ERV316A3_8q24.13c	1.39185	0.54993	0.327174	1.68085	0.0927928
ERVLE_12q14.1c	2.21986	0.442052	0.279075	1.58399	0.113197
ERVLB4_13q34b	2.84262	0.468142	0.283554	1.65098	0.0987419
ERVLB4_3q26.33a	1.64409	0.472027	0.298464	1.58152	0.113759
ERVLE_7q35c	1.99303	0.632992	0.325996	1.94172	0.0521714
L1FLnI_21q11.2j	0.42451	0.0141394	0.281165	0.0502885	0.959892
ERVLE_6q14.1j	0.791972	0.265494	0.376989	0.704249	0.481278
ERVLB4_21q21.2a	1.46109	0.77962	0.344765	2.26131	0.0237399
MER34B_3q11.2d	1.8017	0.419144	0.33671	1.24482	0.213198
ERVLE_3p14.3b	1.51524	0.4622	0.293275	1.57599	0.115027
ERVLE_10q25.1d	1.7503	0.269314	0.306213	0.879499	0.379131
LTR57_10q21.3	0.626791	0.10558	0.316136	0.33397	0.738402
ERV316A3_17q25.3a	3.8748	0.668739	0.299779	2.23077	0.0256962
L1FLnI_12p12.3p	0.959876	0.65656	0.375158	1.75009	0.0801032
ERVLE_2q22.1b	2.63791	0.55305	0.316037	1.74995	0.0801269
MER41_14q21.3	0.940352	0.328363	0.346809	0.946813	0.343734
ERVLE_12p12.3f	1.49307	0.625821	0.340301	1.83902	0.0659123
HERVL40_12p12.1a	2.11873	0.642651	0.334047	1.92384	0.0543752
MER4_11q22.1b	1.38438	0.847023	0.357078	2.37209	0.0176876
ERVLE_3p12.2c	0.972863	0.228137	0.39042	0.584337	0.558993
HERVL_3q26.1f	2.98146	0.641131	0.327476	1.9578	0.0502539
ERVLE_9q31.3	1.89057	0.117894	0.201894	0.583939	0.559261
ERVLB4_5p14.2b	7.51552	-0.730657	0.18514	-3.94652	7.92959e-05
MER61_6q14.1d	2.51797	0.692871	0.33459	2.07081	0.0383768
PRIMA41_20q11.1a	3.9978	0.509802	0.231787	2.19944	0.0278469
ERV316A3_1p32.2b	2.87026	0.295436	0.285501	1.0348	0.300764
ERVLB4_5p15.1	2.44078	0.370188	0.310498	1.19224	0.233167
HERVL40_18q22.1c	2.06123	0.533785	0.315933	1.68955	0.0911132
PRIMA4_5p15.31	1.49079	0.439594	0.327204	1.34349	0.179114
ERVLE_3p23	1.46491	0.358837	0.279357	1.28451	0.198964
L1FLnI_4q13.3t	1.2192	0.272501	0.317015	0.859581	0.39002
ERV316A3_2q36.3a	2.02392	0.495907	0.288327	1.71995	0.0854417
L1FLnI_1q31.1ba	1.33736	0.813526	0.375361	2.16732	0.0302108
MER41_Xp21.1b	0.702139	0.511219	0.388148	1.31707	0.187815
HERVL40_21q22.11	1.7816	0.427973	0.317557	1.3477	0.177754
ERVLB4_2q22.3a	4.09036	0.699516	0.311535	2.24538	0.0247436
ERV316A3_1q24.3b	4.31158	-0.00621414	0.107435	-0.0578407	0.953876
ERV316A3_1p36.22b	4.67413	0.524983	0.253099	2.07422	0.0380586
HERVL_Xq25k	1.00627	0.663108	0.343615	1.9298	0.0536315
ERV316A3_11q25f	2.08396	0.352085	0.30602	1.15053	0.249926
ERVLE_22q13.2b	3.01502	-0.351683	0.132558	-2.65305	0.00797691
ERVLE_14q32.33c	1.80974	0.493998	0.304392	1.6229	0.10461
HERVP71A_11q14.1	6.58855	0.617329	0.275227	2.24298	0.0248978
ERVLE_20q13.32a	1.85597	0.239454	0.308574	0.776003	0.437747
HML3_13q21.1	1.79818	0.630546	0.323285	1.95043	0.0511244
ERVLE_14q21.1f	1.40043	0.755214	0.361132	2.09124	0.0365066
ERVLE_3q24g	1.57895	0.155779	0.196417	0.793103	0.427718
HERVL40_20q11.22	5.3546	0.229886	0.145726	1.57752	0.114675
ERV316A3_8q21.13c	2.22378	0.459191	0.351948	1.30471	0.191991
HERVL_5p15.1c	2.44613	0.659674	0.324593	2.03231	0.0421218
ERVLE_2p25.2a	1.90171	0.54137	0.332783	1.6268	0.10378
ERVLE_8q21.13k	1.74066	0.422751	0.308175	1.37179	0.17013
ERV316A3_2q36.3b	2.68095	0.505265	0.303567	1.66443	0.0960269
PABLB_18q21.2a	1.05627	0.269027	0.333691	0.806217	0.420118
HERVL_11q14.1e	0.942685	0.39939	0.312904	1.2764	0.201814
ERVLE_4q22.1a	2.34422	0.433571	0.295254	1.46847	0.141978
ERVLE_8q12.1a	1.59368	0.568696	0.288287	1.97267	0.0485329
ERVLE_8q24.3e	1.9425	0.364885	0.261678	1.39441	0.163195
ERVLE_1q23.1e	2.40758	0.404694	0.302355	1.33847	0.180742
L1FLnI_1p22.2g	2.11191	0.182665	0.154394	1.18311	0.236764
ERV316A3_2q12.3d	2.45979	0.45203	0.275635	1.63996	0.101014
HERVL_Xq22.1	0.759277	0.12337	0.311023	0.396658	0.691619
HERVL40_18q22.1d	1.45275	0.517035	0.324432	1.59366	0.111012
ERVLE_12q21.1f	2.12317	0.498187	0.350682	1.42062	0.155427
MER101_15q11.2b	2.42461	0.180721	0.299717	0.602975	0.546526
ERV316A3_11p15.5b	1.86813	0.641439	0.331806	1.93318	0.0532143
ERV316A3_11p12c	2.41689	0.552138	0.316182	1.74626	0.0807652
HERVL32_1p31.1a	1.76611	0.305822	0.277982	1.10015	0.271266
ERVLE_1p21.3d	2.27852	0.471369	0.329733	1.42955	0.152847
ERVLB4_10q23.1b	1.83168	0.419854	0.303297	1.3843	0.166267
HERVL_11q14.1d	1.6268	0.464172	0.329101	1.41042	0.158415
L1FLnI_13q21.1y	0.812898	0.694846	0.391138	1.77647	0.0756552
ERV316A3_1q32.3a	1.99145	0.234068	0.185173	1.26405	0.206212
MER101_3q13.11b	1.49461	-0.222804	0.186882	-1.19222	0.233177
ERV316A3_4p15.1g	1.85515	0.818937	0.368166	2.22437	0.0261237
ERVLE_18q22.3g	2.66956	0.456819	0.277637	1.64538	0.0998909
HERVL66_19p13.11c	2.24873	0.619386	0.313091	1.97829	0.0478959
HERVL_4q32.1f	4.70572	0.660947	0.29284	2.25702	0.0240066
ERVLE_1p35.2e	2.63865	0.390249	0.287407	1.35783	0.174519
ERVLE_13q34b	3.00046	0.106983	0.156148	0.685142	0.493254
ERVLE_5p14.2d	7.88878	-0.803326	0.185442	-4.33195	1.47796e-05
ERVLE_3p26.1	1.29541	0.492037	0.33682	1.46083	0.144062
HERVL_5q21.3c	2.4254	0.650779	0.328303	1.98225	0.047451
ERVLE_7q21.11d	1.3061	0.588215	0.369539	1.59175	0.11144
MER4_2p16.3	0.863628	0.624346	0.365015	1.71047	0.0871796
MER41_5q11.2b	3.95245	0.0560127	0.108783	0.5149	0.606623
HERVFRD_Xq21.33a	0.848761	0.615327	0.359744	1.71045	0.0871819
ERVLE_Xq13.2	0.542292	0.320191	0.353051	0.906924	0.364447
ERVLE_14q31.3f	1.31975	0.170844	0.305974	0.558362	0.576597
PRIMA4_8p11.22	2.1915	0.480176	0.352088	1.3638	0.172631
ERVLE_3p12.1c	2.06868	0.712138	0.333266	2.13684	0.0326108
ERV316A3_Xp21.3e	0.867592	0.695502	0.365467	1.90305	0.0570337
HERVL40_16p11.2	2.28308	0.479412	0.297298	1.61256	0.10684
ERV316A3_9q34.2b	1.86699	0.643718	0.272963	2.35826	0.018361
ERV316A3_11q22.2	1.03103	0.531373	0.336187	1.58059	0.113972
ERV316A3_1p36.11b	1.9811	0.580634	0.359399	1.61557	0.106188
ERVLB4_22q12.2	2.47285	0.352127	0.201341	1.74891	0.0803059
ERV316A3_4q21.21b	2.73576	0.106236	0.177631	0.59807	0.549793
ERV316A3_8p22d	1.3788	0.42013	0.355359	1.18227	0.237099
ERV316A3_4q32.1k	1.56573	0.694642	0.377075	1.84218	0.0654482
ERVLE_9p22.3b	2.09164	0.395547	0.26154	1.51238	0.130438
ERV316A3_16q21j	3.62747	0.458836	0.290392	1.58006	0.114094
ERVLB4_8q21.13f	0.776255	0.483663	0.412139	1.17354	0.240578
ERVLE_2q14.1d	0.989381	0.52742	0.352611	1.49576	0.134717
ERV316A3_3p21.31e	1.68529	0.135003	0.18216	0.741126	0.458617
ERVLE_11q21d	0.651204	0.295813	0.415906	0.71125	0.476929
MER61_6q25.3	1.72263	0.626943	0.314961	1.99054	0.0465315
HUERSP1_14q32.33	1.78574	0.341864	0.297243	1.15011	0.250097
ERVLB4_5q12.1b	2.04986	0.465102	0.275927	1.6856	0.091873
LTR25_6q11.2	1.53202	0.698548	0.347426	2.01064	0.0443633
ERV316A3_6p25.1e	2.87596	0.484181	0.279193	1.73422	0.0828793
HERV4_Xq21.31a	1.45397	0.808378	0.324493	2.4912	0.0127311
MER101_Xq27.3	0.706396	0.197622	0.379512	0.520726	0.602557
MER4_3p25.1b	2.8974	0.454855	0.24889	1.82754	0.0676191
ERV316A3_5q12.1d	2.12857	0.657004	0.319786	2.05451	0.0399265
ERV316A3_2q33.1h	1.76777	0.205231	0.297544	0.689749	0.490352
ERV316A3_22q12.3c	2.34749	0.313423	0.274955	1.13991	0.254325
ERV316A3_1p31.1d	4.94942	0.51256	0.281787	1.81897	0.0689167
L1FLnI_3p11.1c	2.98499	0.154883	0.151403	1.02298	0.306316
HUERSP3_4q32.3b	3.30819	0.728465	0.314459	2.31657	0.0205271
ERVLB4_10p11.22a	1.3395	0.447635	0.278532	1.60712	0.108027
ERVLB4_2q14.3c	1.14388	0.824947	0.377694	2.18417	0.0289499
ERVLE_1q23.1b	3.25467	0.312153	0.18011	1.73313	0.0830732
ERVLE_13q33.2a	1.49958	0.437635	0.273043	1.60281	0.108978
ERV316A3_2q24.3b	1.30275	0.663064	0.358501	1.84954	0.0643793
ERVL_7p21.2b	0.997123	0.711347	0.380413	1.86994	0.0614928
ERVLE_12q12g	2.70274	0.315093	0.177956	1.77062	0.0766237
ERVLE_11q22.1b	0.686612	0.399546	0.416086	0.960248	0.33693
MER61_3p12.3b	3.20745	0.756667	0.317531	2.38298	0.0171734
ERVLE_10p12.1c	2.05723	0.586015	0.210718	2.78104	0.00541853
ERV316A3_10q21.1c	2.52813	0.0352724	0.188556	0.187066	0.851609
MER34B_12p11.1b	1.09503	0.2868	0.360357	0.795877	0.426104
MER41_Xq21.33a	1.56608	0.528241	0.338559	1.56026	0.118698
HERVL18_6q12b	1.90659	0.835592	0.36868	2.26644	0.0234245
HERVL_9p21.1d	3.02666	0.49917	0.268128	1.86168	0.0626476
ERV316A3_3q28i	0.278258	0.294394	0.472124	0.623553	0.532921
ERVLE_15q22.2d	1.83823	0.705279	0.321646	2.19272	0.0283278
ERVLE_18q22.3h	2.15609	0.202777	0.272333	0.74459	0.45652
ERVLE_7q31.2d	0.995591	0.219375	0.342875	0.63981	0.522296
ERVLE_5p13.3h	0.928696	0.193475	0.249859	0.774339	0.43873
ERV316A3_15q26.1	1.59117	0.311342	0.286345	1.0873	0.276906
ERVLE_9q21.31e	1.43912	0.167744	0.330247	0.507936	0.611498
ERVLE_12q21.1d	0.983478	0.442679	0.368038	1.20281	0.229051
MER4B_9q13	0.770796	0.511523	0.424781	1.2042	0.228511
ERV316A3_4q24a	1.1174	0.198259	0.329723	0.601289	0.547647
HERVL40_19q13.33	4.56576	0.626105	0.266969	2.34523	0.0190152
ERVLE_12q12e	1.72331	0.10249	0.228748	0.448047	0.65412
ERVLB4_2q36.1a	1.21066	0.352031	0.357505	0.984688	0.324778
ERVL_17q12	7.07935	0.281343	0.143238	1.96416	0.0495112
ERVLB4_7q31.31b	0.779564	0.481796	0.390481	1.23385	0.217259
HUERSP3B_4q24b	4.52437	0.707478	0.319779	2.2124	0.0269392
ERV316A3_6q22.31d	3.65667	0.361795	0.198852	1.81942	0.0688474
ERVLB4_2q14.3a	1.33433	0.270844	0.248287	1.09085	0.275339
ERVLB4_19q13.41	3.2238	0.541859	0.209765	2.58318	0.00978948
MER41_9q22.1b	1.06459	0.228563	0.303381	0.753387	0.451217
ERVLB4_19q13.31c	4.81944	0.0938143	0.11246	0.834199	0.404169
ERVLE_5q14.3g	1.53107	0.599157	0.186088	3.21976	0.00128299
ERVLE_2p12e	2.20544	0.607653	0.33314	1.82402	0.0681497
ERV316A3_7q21.11c	1.50285	0.799463	0.332661	2.40324	0.0162507
ERV316A3_12p12.2a	1.69223	0.394966	0.309981	1.27416	0.202605
MER61_12q21.31a	1.44656	0.476199	0.353249	1.34805	0.177641
ERVLE_8q24.13a	0.858705	0.24523	0.3316	0.739534	0.459583
ERV316A3_4q26g	0.996621	0.441305	0.373966	1.18007	0.237973
MER34B_6q21	3.2825	0.115903	0.126625	0.91532	0.360024
ERVLE_7q11.22d	1.76951	0.342226	0.329899	1.03736	0.299566
ERV316A3_Xq22.3b	0.997135	0.597723	0.338611	1.76522	0.0775263
ERVLB4_18q22.1a	2.80115	0.388108	0.301222	1.28844	0.197592
ERVLE_13q21.32b	0.987476	0.504333	0.371051	1.3592	0.174082
ERV316A3_Xq21.32	1.16627	0.887361	0.369147	2.40382	0.016225
LTR57_2q22.1	0.565398	0.611588	0.449928	1.3593	0.174051
ERVLE_18q12.2b	2.15055	0.32453	0.225404	1.43977	0.149931
LTR57_3q21.2	1.99914	-0.332075	0.174124	-1.90712	0.0565045
MER34B_10p12.31	1.84998	0.519983	0.287063	1.81139	0.0700806
L1FLnI_11q14.1ba	0.928723	0.0803806	0.215016	0.373836	0.708526
ERV316A3_5p14.3f	1.83576	0.413805	0.262382	1.57711	0.11477
ERVLE_7p21.3c	1.97161	0.495461	0.319407	1.55119	0.120856
ERVLE_12q23.1c	1.45114	0.293566	0.253707	1.15711	0.247228
ERV316A3_Xq23a	1.04028	0.659666	0.344297	1.91598	0.0553677
L1FLnI_Xq21.33y	0.50074	0.693912	0.41384	1.67676	0.0935886
L1FLnI_13q14.3w	1.38024	0.62265	0.356919	1.74451	0.0810695
ERVLE_5p14.1k	1.28859	0.662608	0.350927	1.88817	0.0590034
ERVLE_1q25.3h	7.82541	0.365565	0.0943862	3.87308	0.000107467
ERV316A3_21q21.3c	1.44061	0.212006	0.326055	0.650215	0.515553
ERV316A3_3q13.11i	2.65708	0.312253	0.191931	1.6269	0.103758
ERVLB4_11q21f	1.23292	0.32673	0.384839	0.849005	0.395878
ERVLE_1q25.3b	2.19599	0.449455	0.308537	1.45673	0.145191
ERV316A3_21q22.3b	6.26794	0.240515	0.12607	1.9078	0.0564172
PABLB_3p25.3a	1.69586	0.591523	0.362888	1.63004	0.103093
ERVLB4_11q23.2	1.28004	0.318417	0.310413	1.02578	0.304993
MER4B_5p13.1c	0.724347	0.533058	0.361225	1.47569	0.140026
PRIMAX_1p21.2	0.682493	0.667268	0.323493	2.0627	0.0391414
ERV316A3_14q23.2a	2.17332	0.409022	0.244471	1.67309	0.0943098
ERV316A3_5p15.2f	1.77147	0.529464	0.329296	1.60787	0.107865
ERV316A3_20q13.33a	3.01008	0.575552	0.271433	2.12042	0.0339711
ERVL_3q13.13	3.23266	0.649875	0.308906	2.10379	0.0353966
PABLA_7q31.31	0.985349	0.699598	0.362675	1.92899	0.0537317
ERVLE_15q21.1e	2.3798	0.441837	0.303628	1.45519	0.145615
ERV316A3_6p24.2	2.89058	0.501927	0.266315	1.88471	0.0594686
ERVLE_5p14.2f	0.828645	0.530205	0.319698	1.65846	0.0972255
L1FLnI_10q23.1w	1.30756	0.414019	0.342955	1.20721	0.227351
ERVLE_4q34.1c	1.31617	0.666781	0.335579	1.98696	0.0469269
MER4B_11p14.3b	1.56659	0.768175	0.34091	2.25331	0.0242398
ERV316A3_7p13b	1.29359	0.483507	0.339219	1.42535	0.154055
ERVLE_5p13.3j	2.40291	0.422713	0.280714	1.50585	0.132106
MER4_1p21.1	0.754263	0.379821	0.38062	0.9979	0.318328
ERVLB4_18p11.21a	2.44896	0.238256	0.289952	0.82171	0.411242
HERVL_7q31.1c	1.20487	0.7504	0.381042	1.96934	0.0489145
ERV316A3_17q24.3f	2.41258	0.374161	0.292184	1.28056	0.200347
ERVLE_22q13.31a	5.03145	-0.0965879	0.0939028	-1.02859	0.30367
ERVLB4_Xq21.31j	0.695398	0.677096	0.518885	1.30491	0.191925
ERV316A3_4q12	1.68498	0.700704	0.334857	2.09255	0.0363893
ERV316A3_6q14.1c	1.32429	0.622885	0.378353	1.64631	0.0997009
HUERSP3B_Xq21.33	1.12675	0.463227	0.334155	1.38626	0.165667
ERV316A3_5q14.3d	2.0982	0.840868	0.361934	2.32326	0.020165
ERV316A3_8q24.23i	3.57544	-0.0588442	0.196568	-0.299358	0.764667
MER61_Xq21.31b	0.78648	0.657686	0.384487	1.71055	0.0871637
ERV316A3_18q23	2.60682	0.6084	0.270427	2.24977	0.0244633
HERVL_1q23.2	0.79948	0.288437	0.3542	0.814333	0.415454
ERVLB4_6p21.33c	1.11675	0.720203	0.299702	2.40307	0.0162583
ERVLE_4q34.3a	1.23944	0.500641	0.364181	1.37471	0.169223
ERVLE_Xp22.13	1.69465	0.685027	0.302004	2.26827	0.0233126
HERVK14C_8q21.13	3.94296	0.388214	0.190733	2.03538	0.0418128
HML1_8q21.13	2.60798	0.372115	0.212749	1.74908	0.0802776
ERVLB4_10q21.3f	1.70712	0.444692	0.214457	2.07357	0.0381189
ERV316A3_3p25.2b	2.09534	0.564104	0.289435	1.94898	0.0512977
ERVLB4_7p22.1	1.90396	0.443092	0.287368	1.5419	0.123099
MER101_16p11.1a	1.54108	0.512728	0.352787	1.45336	0.146123
ERVLE_9q21.31a	2.30779	0.402432	0.290716	1.38428	0.166274
ERVLE_18q21.2g	4.21023	0.333138	0.248895	1.33846	0.180745
ERV316A3_7p12.1d	0.511376	0.191916	0.389625	0.492566	0.62232
ERVLE_6q24.1c	0.660478	0.437857	0.368944	1.18678	0.235313
ERVLE_22q12.3e	1.75243	0.627688	0.296627	2.11608	0.0343378
L1FLnI_5q11.2x	0.777532	0.221976	0.234427	0.946885	0.343697
ERVLE_12p13.31b	1.89048	0.495614	0.27178	1.82359	0.0682145
ERV316A3_5q21.2b	2.44639	0.657255	0.350189	1.87685	0.060538
L1FLnI_6q16.1ma	0.118399	-0.0637615	0.677316	-0.0941385	0.924999
HML3_2p16.1	4.49858	0.763038	0.266245	2.86593	0.00415793
HERVL_3q26.1i	2.17605	0.618816	0.325193	1.90292	0.0570512
ERV316A3_13q31.1d	1.56226	0.807276	0.347125	2.3256	0.0200397
MER4B_5p14.1a	1.35363	0.56368	0.334114	1.68709	0.0915861
ERV316A3_18p11.21b	3.7884	0.425279	0.264565	1.60747	0.107952
L1FLnI_1p32.1h	2.64288	0.0154368	0.13545	0.113966	0.909264
HERVL40_3q26.32b	1.76432	0.754427	0.328085	2.29949	0.0214773
HUERSP2_6q27	1.58482	0.579495	0.302351	1.91663	0.055285
LTR25_9p11.2a	3.20145	0.234989	0.164127	1.43175	0.152215
ERVLB4_10q11.23a	4.45775	0.412139	0.271097	1.52026	0.128445
ERVLE_15q21.1d	1.54935	0.521261	0.323036	1.61363	0.106607
ERVLE_9p22.1	2.31502	0.23644	0.26773	0.88313	0.377166
ERVLE_Xq28b	0.924604	0.616653	0.328108	1.87942	0.0601875
ERV316A3_8q24.22c	2.2794	0.238713	0.29905	0.79824	0.424731
LTR25_4q13.1b	1.67881	0.668541	0.367405	1.81963	0.068815
ERVLE_13q14.11	3.19914	0.455315	0.19219	2.36909	0.0178318
HERVL40_6q16.1d	1.276	0.536624	0.34685	1.54713	0.121831
HERVL74_11q13.5b	3.24547	0.583045	0.287611	2.0272	0.0426419
ERVLB4_Xq21.31l	0.826011	1.01831	0.366941	2.77514	0.00551775
ERVLE_4q34.1h	1.33583	0.617635	0.289249	2.1353	0.0327362
ERVLE_8q24.23e	1.34511	0.663599	0.316142	2.09905	0.0358125
HUERSP2_10q22.3	1.25529	0.232521	0.274275	0.847768	0.396567
ERVLE_6p21.31c	2.93971	0.544639	0.24324	2.2391	0.0251493
MER101_4q32.1a	1.71229	0.659052	0.321854	2.04768	0.0405918
HERVL40_11q22.3b	2.08155	0.603427	0.268142	2.25041	0.0244232
ERV316A3_7q33c	1.3151	0.337695	0.359727	0.938753	0.347857
HERVL74_11p15.4	6.718	0.0833919	0.0889224	0.937805	0.348345
LTR25_14q24.3	4.57968	0.447106	0.215107	2.07852	0.0376611
ERVLE_5p15.31c	1.78884	0.352138	0.316692	1.11193	0.26617
HERVL40_13q33.1	1.36838	0.276646	0.304823	0.907561	0.36411
ERV316A3_8q24.3i	5.28712	0.470704	0.261245	1.80177	0.0715815
ERVLE_6q25.2g	1.21877	0.845941	0.363485	2.32731	0.0199489
ERV316A3_3q26.1e	1.13306	0.354125	0.371313	0.953711	0.34023
HERVL_11q24.2a	2.00051	0.414441	0.304117	1.36277	0.172956
ERV316A3_8p23.1a	1.83614	0.285254	0.216663	1.31658	0.187979
HERVL40_7q31.2	3.89022	0.154822	0.161717	0.957363	0.338384
ERV316A3_7q21.11i	1.72638	0.869392	0.355721	2.44403	0.0145244
ERV316A3_17q22b	2.39053	0.370819	0.282227	1.3139	0.188879
PABLA_6p21.2	3.95144	0.309481	0.192652	1.60642	0.108181
HERVL_5q21.3b	1.66727	0.744156	0.368943	2.017	0.043696
ERV316A3_2p11.1a	2.49499	0.370128	0.310361	1.19257	0.233037
MER4B_12p13.31a	3.10902	0.372034	0.244018	1.52462	0.127355
ERVLB4_19q13.33a	1.97247	0.462221	0.310741	1.48748	0.136887
ERVLE_2q22.3b	2.46285	0.298791	0.196273	1.52233	0.127928
ERVLE_6p22.3e	1.02322	0.39357	0.347287	1.13327	0.257102
HERVL_4q32.2	3.1356	0.659873	0.306378	2.15379	0.0312567
ERVLB4_2q32.1f	1.67222	0.285365	0.244941	1.16504	0.244004
ERV316A3_16q21a	2.07245	0.441612	0.306252	1.44199	0.149305
HERVKC4_16p11.1	1.34983	0.371262	0.326008	1.13881	0.254782
ERVLE_3p12.3	1.52538	0.362707	0.321256	1.12903	0.258885
ERV316A3_4q13.1j	1.43302	0.607388	0.373594	1.6258	0.103993
MER101_8q21.11b	2.85122	0.552168	0.296177	1.86432	0.0622772
LTR25_12p11.22a	5.06542	0.16612	0.106324	1.56239	0.118195
HML1_2q31.3b	1.80201	0.534684	0.318973	1.67627	0.093686
PABLB_14q11.2b	1.39294	0.261832	0.258772	1.01183	0.311622
ERV316A3_6p24.3e	2.0394	0.479716	0.293056	1.63694	0.101643
ERVLE_10q11.22b	4.12906	0.352704	0.177647	1.98542	0.0470975
HERVL_2p11.2a	2.17413	0.513228	0.305959	1.67744	0.0934559
MER4_7q31.31d	1.36099	0.594919	0.383776	1.55017	0.1211
ERV316A3_4p15.1i	1.35739	0.530296	0.376647	1.40794	0.159149
HML5_8p12	2.49685	0.468968	0.289619	1.61926	0.105391
L1FLnI_Xq21.1wa	1.13296	0.535691	0.320554	1.67114	0.0946932
ERV316A3_2q31.3b	3.362	0.417722	0.30863	1.35347	0.175904
ERVLE_4q13.1k	0.704495	0.725213	0.401775	1.80502	0.0710709
MER101_3q13.11a	1.76368	0.0590472	0.170312	0.346699	0.728817
ERV316A3_Xq27.3d	0.882855	0.291679	0.342035	0.852775	0.393784
ERV316A3_2q24.3c	2.50557	0.759514	0.328062	2.31515	0.0206046
ERV316A3_2q33.1c	0.972953	0.35807	0.359421	0.996239	0.319134
ERVLE_1q25.3f	2.48091	0.361664	0.29558	1.22358	0.221112
MER4_Xq27.2c	0.603954	0.129017	0.341955	0.377293	0.705956
ERVLB4_8p11.21b	1.66048	0.267212	0.307713	0.868379	0.385187
ERVL_21q21.1c	2.48371	0.76578	0.346082	2.21271	0.0269174
L1FLnI_2p12x	2.25114	0.567562	0.327033	1.73549	0.0826538
ERV316A3_5q23.1h	2.14135	0.238714	0.187981	1.26989	0.204124
MER4_Xq22.1f	1.14805	0.0420394	0.245383	0.171322	0.863971
MER34B_7q36.3c	3.37635	0.313299	0.128918	2.43022	0.0150897
ERVLE_11q13.5b	2.24626	0.123041	0.16248	0.757266	0.448891
L1FLnI_14q31.3ea	1.9129	0.136343	0.140531	0.970196	0.331949
ERVLE_2q34b	1.21274	0.728316	0.341006	2.13579	0.0326966
HERVFRD_10p15.1b	3.16976	0.0423745	0.187709	0.225745	0.8214
ERVLE_15q22.2a	2.03201	0.352673	0.223423	1.5785	0.114452
MER4_4q26a	3.81344	0.376868	0.247433	1.52311	0.127731
HERVL40_4q28.3f	1.02793	0.480271	0.387823	1.23838	0.215576
HERVL74_8p22	1.80589	0.658317	0.326169	2.01833	0.0435569
HML3_11p11.12b	1.92308	0.400496	0.327185	1.22407	0.220927
L1FLnI_20q12i	1.81838	0.350633	0.309572	1.13264	0.257366
MER61_21q21.1d	1.6259	0.584978	0.35481	1.64871	0.0992078
ERV316A3_4p15.1n	0.388899	0.175589	0.430253	0.408107	0.683195
ERVLE_13q31.3a	2.24406	0.648662	0.352707	1.8391	0.065901
LTR57_8p22	4.2367	0.676312	0.291531	2.31986	0.0203482
MER41_5p13.3a	1.28214	0.657928	0.373111	1.76336	0.07784
ERVLE_3q13.13c	1.97698	0.542712	0.300701	1.80482	0.0711023
ERVLE_9p21.3c	1.77521	0.542518	0.333723	1.62566	0.104023
ERV316A3_4q13.1a	2.30614	0.814101	0.327525	2.48561	0.0129328
ERVLE_Xp21.2a	1.53651	0.520771	0.326902	1.59305	0.111149
ERV316A3_2q12.3c	0.578375	0.231941	0.352867	0.657304	0.510986
ERVLB4_Xq21.31g	1.09101	0.530989	0.368296	1.44175	0.149374
ERVLE_11q14.3e	1.06081	0.627556	0.353388	1.77582	0.0757619
ERVLB4_2q14.3d	1.70327	0.724783	0.353553	2.04999	0.040365
ERVLE_1p21.3g	1.68317	0.577334	0.315146	1.83195	0.0669583
MER34B_7q11.23b	4.27143	0.203701	0.111234	1.83129	0.067057
ERVLB4_6p22.3b	4.08834	0.328798	0.284269	1.15664	0.247418
HERVL40_14q21.2a	1.379	0.501468	0.343575	1.45956	0.144411
HERVL40_5q21.3a	1.22008	0.640027	0.377181	1.69687	0.0897214
HERVL74_4q32.1	2.21408	0.691499	0.348219	1.98582	0.0470537
ERVLB4_15q11.1a	5.51233	0.170419	0.314578	0.541739	0.587998
ERVL_15q11.2a	1.74751	0.426796	0.309294	1.3799	0.167616
MER101_11p12a	2.09675	0.77925	0.330973	2.35442	0.0185514
ERVLB4_4q24f	4.37349	0.131241	0.165496	0.793015	0.427769
ERVLE_10p12.1b	1.05395	0.18368	0.244688	0.750669	0.452852
ERV316A3_8q21.3i	1.98064	0.611079	0.335999	1.8187	0.0689578
ERVLE_5p13.3g	1.54326	0.720577	0.375166	1.92069	0.054771
ERVLB4_4q34.3d	1.35597	0.586043	0.357668	1.63851	0.101315
ERVLE_11q23.1	2.12649	0.268866	0.229096	1.1736	0.240557
ERVLE_14q31.3a	0.982191	0.47001	0.379067	1.23991	0.215009
ERV316A3_6q14.3a	1.54287	0.334683	0.309936	1.07985	0.280211
ERVLE_6q16.1b	1.80132	0.48076	0.320739	1.49891	0.133896
ERVLB4_8p21.1a	3.12646	0.409443	0.279489	1.46497	0.142929
ERVLB4_5q21.3b	3.44216	0.60634	0.29936	2.02546	0.0428207
ERVLB4_4q24c	1.6159	0.49456	0.318644	1.55207	0.120645
ERV316A3_12p12.3a	3.00199	0.195185	0.145662	1.33999	0.180249
ERVL_8q23.2a	1.34078	0.709382	0.325336	2.18046	0.0292234
HERVL40_21q21.1c	1.3491	0.679249	0.376022	1.80641	0.0708542
ERV316A3_2p25.3c	1.25594	0.510402	0.33001	1.54662	0.121954
HERVL_3q25.2	2.06562	0.59918	0.286016	2.09492	0.0361785
ERVLE_3p12.1d	2.12447	0.421424	0.297827	1.415	0.157069
ERVLB4_5p13.3c	3.32789	0.361121	0.227866	1.58479	0.113013
ERV316A3_4p15.33e	0.851549	0.252714	0.306103	0.825585	0.40904
MER41_6p22.1a	0.929298	0.599128	0.308799	1.94019	0.052357
ERVLE_11p11.12	0.884185	0.536912	0.351501	1.52749	0.12664
ERV316A3_12q21.1	6.29344	0.164444	0.241441	0.681095	0.495811
ERVLB4_15q11.2o	2.92026	0.463577	0.318723	1.45448	0.145813
MER41_4q22.3	1.18539	0.219089	0.190998	1.14708	0.25135
MER4_7p11.2a	0.776645	0.505386	0.380218	1.3292	0.183782
MER4B_5q14.3	4.06346	0.760944	0.318559	2.38871	0.0169078
HERVL40_4q22.2	1.63308	0.547624	0.355475	1.54054	0.123428
ERV316A3_2q32.1b	1.51262	0.367491	0.343246	1.07064	0.284333
ERVLB4_12q23.3b	2.98328	0.150259	0.24375	0.616448	0.537599
ERV316A3_7q21.11f	1.72656	0.436242	0.318104	1.37138	0.170257
MER101_3q27.2	2.23348	0.566648	0.223303	2.53758	0.0111623
ERVLB4_3p24.1a	2.81806	0.678762	0.263826	2.57277	0.0100889
PRIMAX_13q12.12	1.04769	0.376078	0.243157	1.54665	0.121948
MER61_19q13.2	2.69031	0.175079	0.160851	1.08846	0.276394
ERV316A3_Xq25a	0.566926	0.52214	0.366191	1.42587	0.153907
HERVL40_13q31.1b	1.27964	0.785198	0.377427	2.0804	0.0374892
HERVL_1q31.1d	2.10966	0.596242	0.344841	1.72904	0.0838027
MER61_1q31.1b	1.23621	0.466098	0.408341	1.14145	0.253685
HERV3_1q32.2	3.34975	0.169983	0.133492	1.27336	0.20289
HARLEQUIN_8q11.23a	1.10994	0.381432	0.326947	1.16665	0.243353
L1FLnI_10q23.33e	0.496316	0.0634589	0.337144	0.188225	0.8507
ERVLB4_4q28.3f	3.24458	0.727274	0.334994	2.17101	0.0299304
HERVL_2q32.2a	3.03771	0.176551	0.308864	0.571615	0.567583
ERV316A3_4q13.1f	0.921983	0.422088	0.376118	1.12222	0.261768
ERVLE_2p22.1a	2.99939	0.318859	0.212542	1.50022	0.133558
ERVLE_1p36.32c	1.62529	0.441268	0.322192	1.36958	0.170818
ERV316A3_4q13.1k	2.53027	0.451669	0.322031	1.40256	0.160747
HERVL_8q22.1c	1.2885	0.27509	0.328192	0.838197	0.40192
MER41_7q11.21e	1.48246	0.392183	0.348956	1.12387	0.261066
ERV316A3_11p15.4d	1.59245	0.249166	0.243525	1.02317	0.306229
ERV316A3_4q26d	2.32802	0.536303	0.310473	1.72738	0.0841003
ERV316A3_14q11.2f	2.6699	0.322533	0.184616	1.74704	0.0806299
MER34B_1p21.2a	1.80704	0.452655	0.299426	1.51175	0.130599
ERV316A3_10q21.1a	2.81416	0.659498	0.31053	2.12379	0.0336881
MER4_6q25.2b	0.797736	0.529054	0.398362	1.32807	0.184154
MER34B_13q31.1a	0.928061	0.514604	0.38846	1.32473	0.185261
MER34B_12q23.1	0.821641	0.482055	0.391505	1.23129	0.218216
ERV316A3_Xq28k	1.0181	0.297	0.244663	1.21391	0.224781
ERVLB4_18q22.1d	0.760878	0.363867	0.387668	0.938604	0.347934
ERVLB4_14q21.3a	1.45285	0.647432	0.362678	1.78514	0.0742384
LTR57_12q23.3	0.560316	0.170113	0.350828	0.484889	0.627755
HARLEQUIN_14q21.1	1.39049	0.786343	0.315114	2.49542	0.0125808
HUERSP3_6q12b	1.7021	0.923952	0.389483	2.37225	0.01768
ERV316A3_16p11.2a	2.76927	0.471484	0.318726	1.47928	0.139067
MER41_5q14.3a	0.964295	0.357551	0.36097	0.990528	0.321916
ERVLE_5p12d	1.08794	0.614896	0.335703	1.83166	0.0670015
ERVLB4_1q23.3c	1.7387	0.137767	0.302939	0.454767	0.649277
ERV316A3_11p12a	1.47568	0.23689	0.337331	0.702247	0.482525
ERV316A3_4q21.1k	3.26435	0.396029	0.13529	2.92726	0.0034196
L1FLnI_4q33o	0.539882	0.367135	0.385096	0.953361	0.340407
ERVLE_1p21.1a	0.764113	0.546795	0.357161	1.53095	0.125782
ERV316A3_8q12.1b	2.05745	0.377583	0.283588	1.33145	0.183042
MER4B_Xq25a	0.464715	0.327879	0.398577	0.822623	0.410722
ERVLE_14q21.2d	1.66173	0.472534	0.347973	1.35796	0.174476
ERV316A3_18q22.1i	0.936592	0.718527	0.37928	1.89445	0.0581656
ERVLB4_11q12.1a	1.0166	0.518141	0.355609	1.45705	0.145102
HERVL18_5p15.2	2.41126	0.721965	0.322412	2.23926	0.025139
MER41_12q21.1	1.27111	0.365054	0.330096	1.1059	0.268769
ERVLB4_8p23.1a	2.14873	0.340827	0.283323	1.20296	0.228991
ERV316A3_3q12.1c	1.91987	0.392219	0.3113	1.25994	0.207692
MER4B_Xq12a	2.03884	0.330347	0.217466	1.51907	0.128745
ERV316A3_4q28.3d	0.836919	0.591944	0.402073	1.47223	0.140959
ERVLE_16q21a	1.2782	0.475322	0.345437	1.376	0.168821
PABLA_2p16.3c	0.675933	0.586435	0.392061	1.49577	0.134713
MER41_6q15	1.7742	0.575973	0.307858	1.8709	0.0613583
ERV316A3_18q11.2g	1.92364	0.476	0.335905	1.41707	0.156463
ERVLE_5q13.2c	4.67272	0.407581	0.279016	1.46078	0.144075
HERVL40_7q21.11	5.22666	0.589727	0.175199	3.36605	0.000762529
ERV316A3_10p11.21a	2.03906	0.267137	0.201387	1.32649	0.184679
HERVL18_4p15.1	2.50171	0.832996	0.328489	2.53584	0.0112177
MER34B_1p21.2b	0.899384	0.373074	0.326784	1.14165	0.253598
ERVLB4_12q13.12b	1.59946	0.480306	0.277049	1.73365	0.0829804
ERVLE_7p12.1b	1.33776	0.468713	0.330704	1.41732	0.15639
ERVLB4_Xq21.31e	0.64307	0.682794	0.391427	1.74437	0.0810947
ERV316A3_21q21.1e	2.07762	0.50268	0.343015	1.46547	0.142792
MER101_2q22.1	1.6731	0.5791	0.345916	1.6741	0.0941102
ERVLB4_12q21.32d	0.992338	0.504498	0.372705	1.35361	0.17586
ERVLB4_12q23.1a	2.29028	0.251473	0.2947	0.853318	0.393483
HERVL_7q31.1h	2.39561	0.440573	0.298282	1.47704	0.139666
HERVL_12q21.33a	2.05321	0.418274	0.329077	1.27105	0.20371
ERV316A3_2p24.1d	2.09304	0.434737	0.29865	1.45567	0.145483
ERVLE_18q21.2h	2.41198	0.299061	0.297887	1.00394	0.315407
LTR57_18q12.1	0.981916	0.307937	0.373335	0.824828	0.409469
ERVLE_2q33.3	2.09998	0.439761	0.313935	1.4008	0.161272
MER61_18q12.1a	3.53756	0.681661	0.327595	2.08081	0.0374514
ERVLE_4q32.2j	0.925354	0.344297	0.385066	0.894124	0.371256
ERVLE_12p13.31d	1.51353	0.232163	0.244553	0.949334	0.342451
HERVL18_12q14.2	3.47122	0.483938	0.287126	1.68545	0.0919013
MER101_16p13.11	1.64654	0.370834	0.227635	1.62907	0.103298
ERV316A3_5q23.1i	1.01001	0.469079	0.372269	1.26006	0.207649
PABLB_14q11.2a	2.89424	0.411809	0.230448	1.78699	0.0739392
ERV316A3_14q12c	1.63607	0.30818	0.321672	0.958057	0.338034
ERVLE_18q21.1d	1.69892	0.238974	0.319149	0.748786	0.453986
ERVLB4_4p16.1b	2.23491	0.446954	0.285962	1.56299	0.118056
ERV316A3_16q21i	2.12364	0.441444	0.311035	1.41927	0.155819
ERV316A3_21q21.2c	1.48148	0.398	0.330894	1.2028	0.229053
MER34B_18q12.1	1.32239	0.382374	0.378422	1.01045	0.312282
HERVL18_11p15.1a	3.33258	0.405245	0.299924	1.35116	0.176645
MER34B_7q21.11	0.731777	0.389832	0.406181	0.959749	0.337181
L1FLnI_18q21.2k	0.617595	0.563917	0.351082	1.60623	0.108224
ERV316A3_4q31.1a	1.83028	0.504892	0.323403	1.56119	0.11848
ERV316A3_6q12b	2.07129	0.676269	0.343488	1.96883	0.0489727
ERVLE_4q13.2a	2.17056	0.716729	0.311496	2.30092	0.021396
MER101_3q24	2.14362	0.599971	0.286235	2.09608	0.0360753
HERVL_4q13.1b	3.9952	0.849712	0.315196	2.69582	0.0070216
ERVLB4_15q23b	2.30264	0.345239	0.212418	1.62528	0.104103
MER61_13q31.1c	1.63776	0.597193	0.364728	1.63737	0.101554
HERVL_8p12a	3.83137	0.579755	0.277955	2.08579	0.0369978
ERV316A3_2p16.3a	2.89167	0.569791	0.29777	1.91353	0.0556807
ERV316A3_Xq28g	0.974855	0.565167	0.346286	1.63208	0.102663
ERVLE_13q21.32a	0.471953	-0.0754305	0.440987	-0.171049	0.864185
ERVLB4_4q13.1g	0.699492	0.479364	0.413216	1.16008	0.246016
MER101_14q11.2a	2.82231	0.142598	0.376281	0.378966	0.704713
MER4_4q28.2b	1.98761	0.321708	0.263642	1.22024	0.222372
HERVL_12q21.31j	1.60653	0.675204	0.344759	1.95848	0.050174
ERV316A3_4q13.3c	0.867277	0.33833	0.342131	0.98889	0.322717
ERVL_2p24.1	0.840346	0.365022	0.367627	0.992913	0.320752
ERV316A3_11p14.2	2.40823	0.548626	0.313982	1.74732	0.0805821
PRIMA4_Xq21.1c	1.33782	0.562261	0.349521	1.60866	0.107691
ERVLB4_13q31.2f	0.726355	0.633895	0.410992	1.54235	0.122988
HERVL_13q31.1e	2.44918	0.481262	0.28831	1.66925	0.0950672
HERVK11D_3q26.1	1.60073	0.595492	0.34525	1.72481	0.0845608
ERVLE_9q31.1a	1.85781	0.502847	0.310744	1.6182	0.105619
ERV316A3_5q14.3b	1.14213	0.59998	0.363083	1.65246	0.0984413
MER4_22q13.33a	2.18654	0.581862	0.314689	1.84901	0.0644571
L1FLnI_5p15.1r	1.86119	0.483949	0.274976	1.75997	0.0784129
ERV316A3_16q12.2e	2.91476	0.443449	0.282099	1.57197	0.115958
MER61_7p12.3a	1.25858	0.35012	0.316245	1.10712	0.268244
ERVLB4_7p21.2c	1.84155	0.290905	0.177923	1.63501	0.102047
HERVL_10q21.3a	4.1126	0.718731	0.308186	2.33213	0.0196936
ERVLB4_13q31.2b	3.17634	0.788313	0.333667	2.36257	0.0181486
ERV316A3_1q42.13e	2.9597	0.580838	0.289687	2.00506	0.0449572
HML5_6p21.31	5.88726	0.330632	0.160203	2.06383	0.0390337
ERVLE_15q14c	1.90307	0.281149	0.302135	0.930539	0.352092
ERVL_6q21	2.09695	0.584495	0.299101	1.95417	0.0506811
ERVLE_Xq21.1b	0.367241	0.0487224	0.435094	0.111981	0.910838
ERV316A3_7q31.31c	1.15043	0.429886	0.290163	1.48153	0.138465
MER101_9q34.13	2.37749	0.468182	0.302556	1.54743	0.121761
ERVLE_2p16.3g	1.26361	0.484199	0.360243	1.34409	0.17892
HERVL40_8p22a	2.17772	0.401713	0.273476	1.46891	0.141856
ERV316A3_Xp11.4b	1.3078	0.528353	0.295543	1.78774	0.073818
HERVP71A_6p21.1a	4.15357	0.629336	0.2531	2.48652	0.0129001
ERVLE_16q23.1	2.12493	0.410721	0.234628	1.75052	0.080029
ERVLE_6p21.1a	2.60274	0.639665	0.322162	1.98554	0.0470849
ERVLE_1p33a	2.64232	0.309875	0.226922	1.36556	0.172078
ERVLB4_8q11.21b	1.6765	0.493672	0.333522	1.48018	0.138825
MER101_3p22.1b	1.2695	0.160851	0.321997	0.499542	0.617397
ERV316A3_4q28.3q	1.9324	0.901003	0.334444	2.69403	0.00705937
ERVLE_5q21.3a	1.15075	0.23039	0.310161	0.742809	0.457597
HERVL40_7q36.2	1.76988	0.522249	0.351866	1.48423	0.137749
ERVLE_13q21.32c	1.13172	0.488708	0.382841	1.27653	0.201768
HERVL_3q28a	2.42448	0.429451	0.311286	1.3796	0.167709
ERVLE_1p13.2f	1.43577	0.446257	0.248103	1.79867	0.0720702
ERVLE_12q21.32c	1.46025	0.54067	0.352883	1.53215	0.125486
L1FLnI_16q22.2a	1.6959	0.269805	0.285857	0.943844	0.345249
ERV316A3_2q24.1d	3.08574	0.747293	0.307774	2.42805	0.0151801
ERV316A3_22q11.1d	2.01589	0.19071	0.30807	0.619046	0.535886
L1FLnI_14q24.3c	1.01226	0.397637	0.259032	1.53509	0.124762
L1FLnI_18p11.32a	11.0443	0.225457	0.264114	0.853633	0.393308
ERVLE_9q22.2	4.07479	0.163531	0.141022	1.15961	0.246207
ERVLB4_5q35.3a	1.19108	0.39842	0.307082	1.29744	0.194481
L1FLnI_3q25.31g	1.47189	0.710595	0.311442	2.28163	0.0225114
MER101_18q21.33c	2.91128	0.395553	0.292707	1.35136	0.17658
HERVL74_10q25.1b	1.37406	0.454747	0.338854	1.34202	0.179591
ERV316A3_11p14.3e	3.52822	0.769417	0.318096	2.41882	0.0155709
ERV316A3_11p14.1c	1.87563	0.478844	0.331979	1.44239	0.149192
ERV316A3_7p12.2b	1.33043	0.526819	0.305889	1.72225	0.0850237
ERVLE_2p12g	0.993847	0.503808	0.381194	1.32166	0.186282
L1FLnI_21q21.1s	0.480848	0.390138	0.413139	0.944325	0.345004
ERV316A3_9p21.3	2.18346	0.430797	0.316483	1.3612	0.17345
ERVLE_4q22.3c	2.16996	0.618799	0.341936	1.80969	0.070344
ERVLB4_4q28.3h	1.58666	0.573539	0.377378	1.5198	0.128561
ERVLE_3p12.2e	1.10809	0.249801	0.337788	0.73952	0.459591
L1FLnI_2q21.3a	0.462592	-0.207	0.241773	-0.856175	0.391901
ERVL_8q11.21b	1.1924	0.608085	0.363432	1.67317	0.0942933
HUERSP2_Xq27.3a	0.288994	0.045702	0.497214	0.0919161	0.926765
HERV3_18q12.1b	1.41805	0.782746	0.350061	2.23603	0.0253498
ERVLE_11p14.1b	0.481204	0.189446	0.372028	0.509226	0.610594
ERVLE_5q14.3f	2.41493	0.47444	0.31143	1.52343	0.127652
ERVLB4_3q13.11a	0.889722	0.785085	0.401852	1.95367	0.0507408
PRIMA41_20q13.33	1.90619	0.459236	0.304296	1.50918	0.131254
ERVLB4_18q22.1e	3.34484	0.636053	0.325058	1.95674	0.0503782
ERVLE_8q11.23c	1.33164	0.397018	0.303225	1.30932	0.190427
ERVLB4_13q21.33b	0.989393	0.778047	0.367519	2.11703	0.0342577
ERVLE_7q11.22a	1.88482	0.384736	0.309584	1.24275	0.213959
HUERSP1_8q23.1	1.36801	0.550335	0.320052	1.71952	0.0855198
MER4_4p16.1b	2.44908	0.569183	0.317368	1.79345	0.0729015
ERVLE_Xq22.3a	1.02342	0.552606	0.343715	1.60775	0.107891
ERVLE_19p12	2.69683	0.283111	0.187895	1.50675	0.131875
ERVLB4_6q15b	3.09715	0.22761	0.160564	1.41757	0.156316
HERVP71A_Xq22.1c	2.62818	0.601266	0.254401	2.36346	0.0181053
ERVLB4_11q12.1c	2.55068	0.607812	0.309736	1.96236	0.049721
ERV316A3_7p14.1a	2.53397	0.331207	0.292675	1.13165	0.25778
ERV316A3_9q34.3d	3.14743	0.615345	0.276147	2.22832	0.0258589
ERV316A3_4q13.1b	2.62228	0.502753	0.302745	1.66065	0.0967837
HERVL40_13q21.33c	1.59526	0.256652	0.330879	0.775666	0.437946
ERVL_4q22.1	0.966022	0.510253	0.403823	1.26355	0.20639
ERVLE_4q34.1d	0.912837	0.230781	0.358593	0.643573	0.519852
L1FLnI_Xq28ua	1.33478	0.26726	0.168639	1.58481	0.113009
ERV316A3_8q24.13a	1.92549	0.367543	0.313293	1.17316	0.240731
ERVLB4_Xq21.31a	0.952153	0.813765	0.363586	2.23816	0.0252105
MER101_15q11.2c	2.4478	0.214738	0.297726	0.721262	0.470748
MER41_3q11.2	2.26492	0.850256	0.348199	2.44187	0.0146115
ERVLE_15q21.3a	1.55701	0.160873	0.302398	0.53199	0.594733
ERV316A3_11q14.3b	3.47348	-0.0442685	0.106209	-0.416807	0.676819
MER61_8q13.2b	1.11041	0.532661	0.347994	1.53066	0.125853
ERVLE_12p11.22e	2.24613	0.447875	0.311661	1.43706	0.150702
ERV316A3_13q31.1g	1.19491	0.720881	0.377478	1.90973	0.0561679
HERV9_13q21.31	2.09617	0.735678	0.348154	2.11308	0.0345939
MER4_Xq21.1m	0.332181	0.230517	0.44819	0.514328	0.607022
HERVIP10F_5p12b	1.6497	0.400659	0.305836	1.31005	0.19018
ERV316A3_8q21.11a	0.987576	0.379519	0.320285	1.18494	0.23604
ERVLB4_12p12.1a	1.77862	0.584025	0.323615	1.80469	0.0711226
L1FLnI_10q25.1p	0.307599	0.29369	0.43245	0.679132	0.497054
PABLB_12q13.11	6.45	0.450066	0.207124	2.17294	0.0297852
ERVLE_3p11.1a	0.637474	0.310495	0.385545	0.80534	0.420623
ERV316A3_Xq28e	1.32912	0.415672	0.304717	1.36412	0.172529
L1FLnI_2q14.3j	4.47361	0.208569	0.127424	1.63681	0.10167
HERVL32_7q31.1	6.04818	0.180917	0.107656	1.68052	0.092857
ERVLE_15q22.2c	3.00976	0.246198	0.252446	0.975251	0.329436
ERVLE_1p31.1e	0.922395	0.714846	0.377275	1.89476	0.0581242
ERV316A3_22q11.1c	2.06928	0.428771	0.305447	1.40375	0.160393
PRIMAX_1q31.1c	1.05356	0.584748	0.383685	1.52403	0.127501
ERVLB4_4q26i	1.70361	0.590229	0.355804	1.65886	0.0971445
MER41_2q21.1b	2.38148	0.31252	0.292551	1.06826	0.285404
HERV4_3p12.3	1.32389	0.482113	0.333123	1.44725	0.147826
ERVLB4_16p13.3c	2.59124	0.308058	0.251588	1.22445	0.220782
L1FLnI_Xq21.31la	0.886374	0.583545	0.373495	1.56239	0.118196
MER101_18q23c	1.62558	0.833459	0.325797	2.55821	0.0105211
ERVLE_12q24.21	2.03574	0.180021	0.246072	0.731578	0.464426
HERVL40_4q28.3b	0.817149	0.405329	0.366897	1.10475	0.269268
PABLA_4q34.3	1.91874	0.623814	0.346698	1.7993	0.0719712
ERVLB4_1p31.1b	2.07999	0.607216	0.334569	1.81492	0.069536
HERVL_20q13.32	1.21524	0.0867356	0.327907	0.264513	0.791385
HERVL_3q24d	1.41676	0.506649	0.377761	1.34119	0.17986
HML3_19p12h	2.73138	0.404523	0.232057	1.7432	0.081298
MER4_4q13.3b	1.83611	0.352454	0.243693	1.4463	0.148092
ERVL_18q12.3b	0.65794	0.66138	0.39569	1.67146	0.0946308
MER4B_7q21.11a	3.01599	0.356909	0.211538	1.68721	0.0915626
ERV316A3_2q32.3b	1.67696	0.316223	0.276007	1.1457	0.251917
ERVLE_12q12a	0.950733	0.401658	0.351712	1.14201	0.253452
ERVLE_14q31.3c	2.69149	0.253205	0.292476	0.865732	0.386637
L1FLnI_19q12i	0.337902	0.214597	0.386509	0.555218	0.578745
ERV316A3_Xp11.23b	2.54941	0.508974	0.30339	1.67762	0.0934213
HERVL40_4q28.3a	1.03629	0.483911	0.383474	1.26191	0.206979
L1FLnI_11p15.4ia	2.92635	0.287794	0.210911	1.36453	0.172401
ERVLE_4q13.1j	0.653313	0.253901	0.416798	0.60917	0.542412
ERVLE_6p24.3c	1.8259	0.452743	0.323632	1.39895	0.161829
ERVLE_14q24.1	2.94822	0.282391	0.241865	1.16756	0.242985
ERVLE_4p15.33	1.57158	0.616369	0.337583	1.82583	0.067876
ERVLE_13q31.1q	0.768273	0.309018	0.383481	0.805826	0.420343
ERVLE_12q21.1b	2.36476	0.39707	0.299932	1.32387	0.185547
ERV316A3_4q28.3o	3.44433	0.674623	0.31203	2.16205	0.0306144
ERV316A3_3p12.3d	1.33216	0.289586	0.335051	0.864305	0.38742
ERVL_22q12.3a	2.09248	0.289377	0.297957	0.971203	0.331447
MER4B_4q32.2	1.2787	0.354751	0.366436	0.968112	0.332988
ERVLB4_4q13.1a	1.35011	0.610456	0.370828	1.6462	0.0997233
ERV316A3_15q21.1i	3.17323	0.453424	0.293792	1.54335	0.122746
HERVK11_17q25.3	2.28962	0.859333	0.345676	2.48595	0.0129206
HERVL_18q12.2c	2.41308	0.377742	0.292933	1.28951	0.197219
ERVLE_1q32.3	3.17956	0.636674	0.299668	2.1246	0.0336201
L1FLnI_8p12ia	1.32165	0.298979	0.335369	0.891493	0.372665
ERV316A3_15q26.2c	2.16316	0.282284	0.274573	1.02808	0.303911
ERVLB4_12q23.1b	1.17622	0.20688	0.275379	0.751257	0.452498
HERVL40_8q21.3c	1.0728	0.493545	0.366535	1.34652	0.178136
ERV316A3_3p21.31b	2.1399	0.582562	0.318078	1.8315	0.0670253
ERV316A3_6q16.2	3.44897	0.471484	0.277339	1.70002	0.0891263
HERVL_4q24b	1.44831	0.286108	0.237874	1.20277	0.229066
ERVLB4_5p14.1f	1.25207	0.511974	0.393121	1.30233	0.192803
ERVLE_5p14.1e	1.01355	0.407346	0.315381	1.2916	0.196495
HERVL40_6p22.1	1.48002	0.476667	0.348862	1.36635	0.17183
L1FLnI_Xq13.1ea	1.89302	0.656451	0.277281	2.36746	0.0179108
HUERSP3_19q13.2a	1.23064	0.419965	0.323665	1.29753	0.194449
ERVLE_11q11a	0.757262	0.553926	0.397217	1.39452	0.163162
L1FLnI_21p11.2e	1.24013	0.517077	0.3197	1.61738	0.105796
HERVL40_13q21.31b	0.828667	0.595747	0.408041	1.46002	0.144285
HML6_11q12.3b	4.44012	0.36733	0.216107	1.69976	0.0891765
HERVL_13q33.1b	0.983277	0.336235	0.397423	0.846037	0.397532
HERVL_Xq25t	1.57796	0.739897	0.360067	2.05489	0.0398901
ERVLE_12q12b	1.42437	0.419714	0.326191	1.28671	0.198195
ERVLE_3p11.2c	1.09238	0.679226	0.314145	2.16214	0.0306071
MER4_7q31.1b	1.69529	0.728769	0.369977	1.96977	0.0488647
HML1_21p11.2a	0.982268	-0.103324	0.344433	-0.299982	0.764191
HUERSP2_2p24.2b	1.23574	0.492851	0.336509	1.4646	0.143031
MER101_8q24.3b	1.64389	0.520646	0.329757	1.57888	0.114364
HERV4_1q31.1	2.68719	0.735253	0.336734	2.18348	0.0290003
ERVLB4_1q42.13a	2.2338	0.458848	0.318093	1.4425	0.149162
MER4_2q21.1d	0.839747	0.575124	0.39243	1.46554	0.142773
ERVLB4_4q13.1c	1.21449	0.325101	0.348496	0.932868	0.350888
HERVL_2q35b	1.90452	0.594576	0.325529	1.82649	0.0677765
ERV316A3_6q12d	1.07864	0.548489	0.391519	1.40093	0.161236
L1FLnI_9p21.1fa	0.853388	0.465578	0.353266	1.31793	0.187529
ERVLE_1q31.1e	0.885862	0.342555	0.415887	0.823674	0.410125
MER4_13q12.11	1.07292	0.23748	0.304054	0.781046	0.434775
ERV316A3_8q11.21b	3.13868	0.509261	0.312151	1.63146	0.102793
ERV316A3_12q21.31d	1.12361	0.152909	0.308427	0.495769	0.620058
ERVLE_6q14.3e	1.28027	0.363768	0.353734	1.02837	0.303778
ERVLE_Xq26.3a	2.79467	0.38501	0.258919	1.48699	0.137017
ERVLB4_11q12.1b	1.34907	0.282197	0.351126	0.803691	0.421576
HML1_9p21.1a	1.32144	0.669538	0.358771	1.8662	0.0620139
ERVLB4_4q28.3d	1.43695	0.506927	0.354768	1.4289	0.153034
ERV316A3_1q43b	1.03347	0.406697	0.384579	1.05751	0.290277
ERVLE_19q13.31b	1.81387	0.60754	0.335357	1.81162	0.0700442
ERVLB4_9p12	2.83522	0.396253	0.316011	1.25392	0.20987
L1FLnI_Xp22.33a	0.0693832	0.0267639	1.09661	0.024406	0.980529
L1FLnI_12q21.2m	1.58041	0.156411	0.25201	0.620654	0.534827
ERVLB4_1p21.3c	1.4875	0.378025	0.31038	1.21794	0.223246
ERVLE_18q12.2f	0.99325	0.417002	0.345897	1.20557	0.227985
ERVLE_22q13.2a	2.56216	0.20803	0.156941	1.32553	0.184996
HERVL_14q32.33a	3.10245	0.500142	0.289528	1.72744	0.084089
LTR19_4p15.1a	1.29927	0.600868	0.365014	1.64615	0.0997325
HERVL40_11q22.1	0.75876	0.698742	0.393103	1.7775	0.0754856
ERVLE_8q24.13d	1.211	0.347988	0.273642	1.27169	0.203483
HUERSP3_8q23.3	1.66138	0.574781	0.340564	1.68773	0.0914627
MER4B_11q24.2c	1.30645	0.34004	0.317307	1.07164	0.283881
ERV316A3_5p15.2b	0.960875	0.395214	0.323111	1.22315	0.221272
HERVL40_21q21.2	0.907462	0.492367	0.373675	1.31763	0.187626
MER4_14q11.2d	1.68405	0.630103	0.344428	1.82942	0.067337
ERVL_Xq27.3	1.27652	0.827088	0.348534	2.37305	0.0176421
HERV3_4q13.3a	1.69047	0.363653	0.230931	1.57473	0.11532
HERVL32_19q13.33a	1.76604	0.456467	0.31155	1.46515	0.14288
L1FLnI_7q31.1pa	1.32999	0.763117	0.371923	2.05181	0.040188
L1FLnI_7q31.2a	2.84414	0.0624499	0.111576	0.55971	0.575677
ERVLE_13q21.33d	2.88519	0.472458	0.314077	1.50428	0.13251
ERVLE_13q21.1h	0.493	0.218073	0.401745	0.542814	0.587258
HERVIP10FH_3q24	1.26989	0.463044	0.349896	1.32337	0.185711
ERVLE_2q36.3d	0.581517	0.650481	0.412548	1.57674	0.114856
L1FLnI_Xq13.3l	0.323959	-0.253945	0.300746	-0.844384	0.398455
ERVLE_12q12h	0.917715	0.0963391	0.333018	0.289291	0.772359
MER41_5q31.3b	1.44295	0.614513	0.338942	1.81303	0.0698271
HERVL40_11p12	1.67587	0.704343	0.334902	2.10313	0.0354543
ERVLB4_8q21.13a	2.88188	-0.208484	0.15941	-1.30785	0.190924
L1FLnI_1p22.3e	0.421979	0.226986	0.309397	0.73364	0.463168
MER34B_5p14.1	0.42708	0.327823	0.397785	0.824121	0.409871
ERVLE_12q21.31b	0.944654	0.359514	0.325488	1.10454	0.269359
ERVLE_20q13.12a	1.01616	0.480024	0.3635	1.32056	0.186648
ERV316A3_4q24g	3.4524	0.340749	0.132256	2.57644	0.00998233
HUERSP2_11q22.1b	0.675699	0.427389	0.374686	1.14066	0.254012
ERVLE_4q12b	1.68722	0.291332	0.310629	0.93788	0.348306
ERVLB4_7q31.31a	0.736965	0.531891	0.416639	1.27662	0.201736
HERVIP10FH_5q23.1a	1.2262	0.0699729	0.180546	0.387563	0.698339
ERVLB4_Xq21.33a	0.496002	0.49918	0.394923	1.264	0.206232
ERVLE_8q23.1c	1.04861	0.34644	0.329439	1.0516	0.292981
MER101_2q14.1b	0.800462	0.7295	0.338772	2.15337	0.0312899
MER101_8p22	1.1527	0.465277	0.290721	1.60043	0.109504
ERVLE_2q36.3b	0.895866	0.394026	0.348691	1.13001	0.25847
ERVLE_4q34.3l	2.07812	0.652805	0.352097	1.85405	0.0637326
ERVLE_11q21g	1.41258	0.602499	0.347815	1.73224	0.0832307
ERV316A3_10p11.1a	0.6592	0.210868	0.41528	0.507774	0.611612
LTR25_16p12.3b	3.19566	0.416186	0.402913	1.03294	0.30163
ERV316A3_8q24.3d	1.70827	0.340107	0.313406	1.0852	0.277835
ERVLE_8p12j	0.966241	0.570714	0.357362	1.59702	0.110261
LTR57_7p14.1	1.56699	0.409974	0.335157	1.22323	0.221242
MER4B_10q11.21	0.624952	0.228637	0.368162	0.621023	0.534585
ERVLB4_11q21a	3.7584	0.0757582	0.108291	0.699582	0.484189
ERVLE_13q33.3e	2.15527	0.431219	0.198722	2.16996	0.0300097
MER41_1p21.1	2.22918	0.546866	0.345123	1.58455	0.113068
ERVLE_7q36.1b	1.28115	0.610048	0.339134	1.79884	0.0720435
HERVEA_5q14.3	2.01335	0.688679	0.319816	2.15336	0.0312906
L1FLnI_2p16.1c	0.202217	-0.106327	0.445328	-0.238761	0.811291
ERVLB4_1q32.2a	1.47832	0.233434	0.331688	0.703778	0.481571
MER34B_4q34.1b	0.721993	0.572764	0.383918	1.49189	0.135727
ERV316A3_4q31.23a	4.45131	0.000205416	0.0895501	0.00229387	0.99817
LTR57_4p15.1	0.532113	0.463228	0.403528	1.14794	0.250991
L1FLnI_10p13h	1.84396	-0.096229	0.161049	-0.597513	0.550165
MER101_5p14.1c	0.932385	0.778773	0.379802	2.05047	0.0403182
MER4_13q31.1c	0.997815	0.607171	0.383845	1.58181	0.113692
HERVL74_19q13.41b	4.83809	0.124385	0.0956778	1.30004	0.193588
MER4_16p11.2a	2.16084	0.34629	0.307218	1.12718	0.259667
ERVLE_13q21.2e	2.50664	0.398165	0.323533	1.23068	0.218443
MER4_9q31.3a	4.29282	0.311008	0.157672	1.9725	0.0485523
ERVLE_4q24b	2.40223	0.41021	0.297533	1.3787	0.167986
ERVLE_7q31.31c	0.789613	0.720247	0.374794	1.92171	0.054642
ERVLE_Xq21.32a	0.513668	0.614887	0.436123	1.4099	0.15857
ERV316A3_2p22.3a	0.916254	0.402543	0.309115	1.30224	0.192833
ERVLB4_4p16.1a	1.83425	0.795062	0.304698	2.60934	0.00907162
HERVL18_3p12.1	3.222	0.718379	0.312028	2.30229	0.0213187
MER34B_Xq28	1.37065	0.178059	0.245426	0.725509	0.46814
MER101_3q11.2b	0.930887	0.448583	0.398523	1.12561	0.26033
ERVLE_4q32.2e	0.468607	0.295713	0.470727	0.628206	0.529869
HERVE_2p11.2	5.09877	-0.00232923	0.274396	-0.00848858	0.993227
ERVLB4_19q13.31b	2.38987	0.386344	0.259749	1.48737	0.136916
MER34B_16p11.1	1.16697	0.345888	0.341485	1.01289	0.311112
ERVLE_10q26.11b	1.93576	0.398055	0.289892	1.37312	0.169716
L1FLnI_Xq21.33u	0.743146	0.807528	0.396005	2.03919	0.0414312
HUERSP2_13q33.1	4.2555	0.638912	0.251194	2.5435	0.0109747
ERVL_6q24.1	0.981582	0.377691	0.341951	1.10452	0.269369
ERVLB4_13q31.1d	0.846456	0.673015	0.385294	1.74676	0.0806795
ERVLE_1q25.1c	0.839566	-0.253093	0.257628	-0.982397	0.325904
MER34B_2p16.3c	0.896135	0.534351	0.385585	1.38582	0.165802
PABLA_2p16.3b	1.52094	0.680449	0.379889	1.79118	0.0732642
HML3_4q22.3b	2.90804	-0.126423	0.119718	-1.05601	0.290966
ERVLE_1p12b	1.35317	-0.0886233	0.160419	-0.55245	0.58064
MER4_2q14.3	3.1554	0.670068	0.318236	2.10557	0.035242
ERVLB4_18p11.21b	1.51006	0.466879	0.308757	1.51212	0.130502
ERV316A3_10q25.3b	3.29528	0.561818	0.268693	2.09092	0.0365348
HERVW_8q12.3a	2.34301	0.347732	0.281032	1.23734	0.215961
ERV316A3_4q22.1b	1.81383	0.485949	0.310736	1.56386	0.11785
ERVLE_13q21.2f	2.1577	0.694317	0.334273	2.0771	0.0377924
MER41_18q22.1c	1.74173	0.667073	0.326955	2.04026	0.0413243
L1FLnI_Xq22.3e	1.03696	0.27912	0.23017	1.21267	0.225257
ERVLE_4q28.1a	1.68896	0.478829	0.318853	1.50172	0.133168
ERVL_4q28.3	1.60279	0.455825	0.377605	1.20715	0.227376
MER61_2q23.3	0.836473	0.482486	0.335768	1.43696	0.150729
ERV316A3_1q41c	1.67234	0.673367	0.330713	2.0361	0.0417399
ERV316A3_11q22.3a	2.40726	0.803115	0.304539	2.63715	0.00836051
ERVLE_4p12a	1.39135	0.531838	0.352319	1.50954	0.131162
ERVLE_4q28.1h	1.10647	0.674567	0.35394	1.90588	0.0566657
ERV316A3_8q21.3b	0.598297	0.488093	0.410152	1.19003	0.234035
ERVLB4_Xq28a	0.879923	0.633039	0.361885	1.74928	0.0802419
PABLA_2p16.3a	2.43916	0.703068	0.323832	2.17109	0.0299247
ERVLE_8q12.3e	1.31496	0.398402	0.314813	1.26552	0.205684
ERV316A3_14q12f	3.43566	0.49194	0.294956	1.66784	0.0953469
ERVLB4_4q13.1i	0.690145	0.45388	0.386147	1.17541	0.239831
HERVL74_2q33.3b	1.25848	0.28524	0.317013	0.899774	0.368241
ERVL_Xq26.3	0.827291	0.681298	0.349382	1.95001	0.0511753
HERVL40_19p13.2	1.81904	0.26711	0.241514	1.10598	0.268735
MER101_19p13.2	2.62896	0.320685	0.182956	1.7528	0.0796362
ERVLE_Xq22.3b	0.762862	-0.025449	0.324949	-0.0783168	0.937576
ERVLB4_10q23.1c	1.69704	0.3194	0.211346	1.51127	0.13072
ERVLB4_1p22.2b	3.26621	0.38512	0.163345	2.35771	0.018388
ERV316A3_8q11.21a	2.3988	0.688165	0.303192	2.26973	0.0232238
ERV316A3_21q21.3d	0.579808	0.575658	0.371466	1.54969	0.121216
ERV316A3_2q14.1h	1.38355	0.57171	0.356565	1.60338	0.10885
ERV316A3_11p14.1b	1.74334	0.494635	0.318172	1.55462	0.120037
ERVLB4_Xq22.1i	0.982859	0.647118	0.319322	2.02654	0.0427095
MER4B_1q21.3b	1.72631	0.245429	0.24757	0.99135	0.321515
ERVL_Xq21.1e	0.336534	0.431395	0.435326	0.990968	0.321701
MER4_5q35.2a	0.814261	0.275516	0.351866	0.783014	0.433619
LTR57_1q41	1.39621	0.463635	0.317945	1.45822	0.144779
ERV316A3_4p12e	0.882367	0.448289	0.382981	1.17052	0.241791
ERVLB4_2q14.3g	0.922549	0.515468	0.357152	1.44328	0.148943
ERVLE_10q22.3	1.86652	0.32096	0.199141	1.61173	0.107022
ERVLE_4q31.22b	0.980212	0.345084	0.335352	1.02902	0.30347
ERVLE_13q14.2c	1.36694	0.227303	0.207883	1.09342	0.274209
ERV316A3_10p15.1c	3.57282	0.54436	0.197739	2.75292	0.0059067
ERVLB4_17q24.1	3.1213	0.223993	0.153882	1.45561	0.1455
ERV316A3_4q28.3e	2.58208	0.753972	0.318571	2.36673	0.0179458
ERV316A3_8q21.2	1.48738	0.592597	0.307646	1.92623	0.0540756
MER101_5p14.1d	0.995087	0.404363	0.395019	1.02365	0.305999
ERVLB4_4q32.2	2.22879	0.33856	0.233691	1.44875	0.147407
L1FLnI_7q31.33s	0.300226	0.423109	0.417157	1.01427	0.310455
HERVIP10F_6q22.31	3.39032	-0.0905543	0.127186	-0.711981	0.476476
MER41_8q11.23b	0.828616	0.579501	0.336552	1.72188	0.0850919
MER41_7q11.21h	3.05099	0.622708	0.304009	2.04832	0.0405284
MER4_13q12.12a	1.6154	0.288727	0.315054	0.916437	0.359438
ERVLB4_Xq22.1g	0.87645	0.394113	0.324405	1.21488	0.224413
ERVLE_14q21.1h	1.58308	0.633173	0.362904	1.74474	0.0810305
ERVLE_Xq22.1d	1.58767	0.16316	0.18932	0.861821	0.388786
L1FLnI_14q21.1y	1.2288	-0.115906	0.152729	-0.7589	0.447913
ERVLE_3p11.1b	0.735105	0.455005	0.410523	1.10835	0.267709
ERVLE_13q21.33a	0.879381	0.555391	0.384339	1.44505	0.148443
ERVLE_5p12a	1.08022	0.573103	0.273861	2.09268	0.0363779
ERVLE_5q31.1f	1.93455	0.4802	0.312664	1.53584	0.124579
HERVL_4q22.1b	0.857653	0.425816	0.400884	1.06219	0.288148
LTR23_5q13.2c	0.537507	0.50026	0.364804	1.37131	0.170278
ERV316A3_8q21.11b	1.78739	0.368062	0.30697	1.19902	0.230521
ERV316A3_14q21.1d	0.821739	0.490705	0.324229	1.51345	0.130165
ERVLE_4q13.3c	0.963931	0.31872	0.368774	0.86427	0.387439
ERV316A3_8q23.3e	0.719441	0.593867	0.421537	1.40882	0.15889
ERV316A3_Xq27.2b	0.9908	0.556369	0.355006	1.56721	0.117066
ERV316A3_1p31.3d	1.47228	0.439632	0.305575	1.4387	0.150234
MER101_2q14.3	1.16744	0.348835	0.353003	0.988193	0.323058
ERVLB4_12q21.33b	1.72327	0.438885	0.340225	1.28999	0.197056
HERVL_12q21.1d	1.87318	0.655941	0.34073	1.92511	0.0542159
ERV316A3_11q22.1c	0.902569	0.537638	0.37223	1.44437	0.148634
ERVLB4_7q21.13c	1.39638	0.59463	0.325224	1.82837	0.0674942
ERVLE_8q23.3a	0.292731	0.353723	0.548089	0.645374	0.518685
HERVL32_11p12b	2.15402	0.390857	0.293699	1.33081	0.183252
ERV316A3_1p34.3b	1.63278	0.638939	0.332347	1.9225	0.0545425
ERVLE_8p23.1c	1.70542	0.379215	0.291379	1.30145	0.193104
ERV316A3_5p15.32b	1.31877	0.681825	0.328183	2.07758	0.0377481
L1FLnI_2q23.3ba	0.433087	0.366684	0.425353	0.862071	0.388648
ERVLB4_14q21.3b	0.901835	0.326198	0.378877	0.860958	0.389261
MER101_2q24.1	0.586818	0.52902	0.398721	1.32679	0.184577
MER4_Xq21.31p	0.741867	0.42193	0.350601	1.20345	0.228803
ERV316A3_4q28.3m	1.7608	0.752409	0.35184	2.1385	0.0324765
ERV316A3_22q11.22d	3.02578	0.219423	0.230759	0.950876	0.341667
ERVLE_11q14.3a	1.31824	0.576105	0.314357	1.83265	0.0668553
LTR57_Xp11.4	0.163181	-0.0757519	0.512264	-0.147877	0.88244
ERVLB4_18q22.1b	1.94028	0.763908	0.355109	2.15119	0.0314608
ERV316A3_4p15.1m	0.805106	0.749745	0.406549	1.84417	0.0651586
ERV316A3_Xp21.1b	0.934611	0.425772	0.363189	1.17232	0.241071
ERVLE_4q34.1g	1.83386	0.580748	0.309528	1.87624	0.0606222
ERVLE_1p21.3e	2.27656	0.632947	0.306045	2.06815	0.038626
ERV316A3_Xq22.3d	2.39553	0.320348	0.2277	1.40689	0.15946
ERVLB4_10q25.1a	1.19826	0.422878	0.333054	1.2697	0.204192
ERVLE_8q13.2b	1.2028	0.678077	0.334134	2.02936	0.0424218
ERVLB4_15q25.3a	3.17494	0.435083	0.284666	1.5284	0.126413
ERV316A3_4p15.1k	1.95719	0.701821	0.345411	2.03184	0.0421696
MER34B_1p22.3b	2.87487	0.25732	0.140621	1.82988	0.0672681
HARLEQUIN_6p21.32	3.22975	0.566978	0.23904	2.3719	0.017697
ERVLE_13q12.3a	1.30621	0.488595	0.320625	1.52389	0.127537
ERV316A3_8q23.3g	1.93289	0.456457	0.286908	1.59095	0.111621
ERVLB4_19q13.33b	0.946526	0.326856	0.347246	0.94128	0.346562
MER34B_3q11.2a	1.50324	0.526877	0.336002	1.56807	0.116864
MER4_8q21.13a	2.04429	0.901679	0.341375	2.64132	0.00825845
ERVLE_5q13.3a	1.28245	0.110982	0.255182	0.434912	0.663626
MER101_2p11.2	1.16995	0.257309	0.25095	1.02534	0.305204
ERV316A3_16q21k	1.75264	0.189003	0.318592	0.593245	0.553017
HERVL40_2q22.1	2.10323	0.496114	0.304015	1.63187	0.102707
HERVL40_12q21.31	1.82384	0.682212	0.332466	2.05198	0.040172
HERVL_Xq21.32d	0.53126	0.375448	0.37219	1.00875	0.313093
ERVLE_18q12.1h	1.0241	0.642079	0.356331	1.80192	0.0715582
ERV316A3_2p16.1d	0.967629	0.667627	0.379516	1.75915	0.0785515
L1FLnI_Xq22.3cb	0.164091	0.177631	0.625307	0.28407	0.776357
ERVLE_2q12.3a	2.15972	0.232605	0.320199	0.726439	0.467569
ERV316A3_5q23.1g	2.47242	0.638815	0.321775	1.98528	0.0471131
ERV316A3_7q21.11j	0.426004	0.258371	0.39406	0.655663	0.512041
ERVLB4_20p11.23a	0.910293	-0.0486981	0.299388	-0.162659	0.870787
ERVL_18q22.1d	1.26677	0.595279	0.317162	1.87689	0.0605332
ERVLE_Xq26.3f	1.53052	0.484325	0.281178	1.72248	0.0849817
ERV316A3_3q11.2e	1.54872	1.02143	0.359932	2.83785	0.0045419
MER41_5q14.3b	3.41073	0.188068	0.122388	1.53665	0.124378
ERVLE_3q24f	1.27487	0.381064	0.246716	1.54455	0.122456
ERVLE_12q24.31	2.78953	0.34188	0.29088	1.17533	0.239863
ERVLB4_8p11.22b	1.29688	0.64912	0.356285	1.82192	0.0684679
ERVLB4_7q21.11b	1.47212	0.633924	0.348048	1.82137	0.0685505
ERVLB4_6q12c	1.08648	0.768961	0.366734	2.09678	0.036013
MER4_16q23.1b	3.28393	0.601013	0.318212	1.88872	0.0589294
ERVLE_4q21.21a	1.17262	0.396618	0.332776	1.19185	0.233322
LTR57_2q32.1	0.41507	0.0217728	0.434517	0.0501079	0.960036
L1FLnI_11p15.3o	0.269324	0.0616921	0.385192	0.160159	0.872755
ERVLB4_5p14.1g	0.384814	0.704865	0.476589	1.47898	0.139146
ERVLE_3p14.3a	1.30256	0.329093	0.306765	1.07279	0.283367
ERVLE_2q32.1b	1.57973	0.456481	0.210476	2.1688	0.0300978
ERVLB4_4q23a	1.05803	0.382312	0.33958	1.12584	0.260234
MER4_1q31.2	0.408146	0.553146	0.50908	1.08656	0.277231
HERVL_18q22.3a	0.786579	0.612381	0.383632	1.59627	0.110428
ERVL_10q21.2	4.44448	0.489848	0.234383	2.08995	0.0366224
ERVLE_12q21.32a	0.937275	0.517256	0.261077	1.98124	0.047564
HML3_6q16.1	1.11943	0.666643	0.37126	1.79562	0.0725547
ERVLE_21q21.1g	1.8971	0.706641	0.332922	2.12254	0.0337922
ERVLE_7q11.23	1.21806	0.544838	0.317394	1.7166	0.0860524
ERVLE_7p22.3	2.32558	0.133734	0.179293	0.745898	0.455729
ERVLE_14q21.1i	0.879032	0.613901	0.360993	1.70059	0.0890199
ERVL_3q13.11	1.78927	0.833295	0.363267	2.29389	0.0217968
MER34B_6q14.3	1.86784	0.444758	0.273676	1.62512	0.104136
HERVL_4q28.3g	1.8459	0.727043	0.361292	2.01234	0.0441838
MER41_19p12d	2.44258	0.388388	0.306084	1.26889	0.204479
HERVL_13q31.3b	1.06214	0.697572	0.391333	1.78255	0.0746591
ERVLE_4q12e	1.98326	0.646204	0.326906	1.97673	0.0480727
ERVLE_18q12.3c	2.699	0.0564334	0.169728	0.332492	0.739517
MER34B_5q34	1.32391	0.492559	0.296074	1.66364	0.0961852
MER34B_4q27	2.29707	0.440197	0.256129	1.71865	0.0856777
ERVLB4_5p13.1	2.94141	0.473751	0.231194	2.04915	0.0404474
HERVL_6q25.3a	1.50167	0.341867	0.32461	1.05316	0.292268
ERVLE_5q22.1a	2.09948	0.363445	0.319311	1.13822	0.25503
ERV316A3_22q13.31b	2.48119	0.135182	0.170899	0.791008	0.428939
ERVLE_4q34.3e	1.26953	0.462766	0.345713	1.33858	0.180706
L1FLnI_3q25.2s	3.83274	0.255609	0.119799	2.13364	0.0328721
L1FLnI_12q12ua	2.20778	-0.161162	0.125204	-1.28719	0.198028
ERVLB4_22q12.3	3.6318	-0.0701205	0.132069	-0.530939	0.595461
HERVL18_4q24a	1.245	0.828931	0.367708	2.25432	0.0241759
ERVLE_18q22.3c	0.713889	0.631139	0.38904	1.6223	0.10474
L1FLnI_2q36.3d	0.0957972	0.0429481	0.739636	0.0580666	0.953696
HERVIP10FH_2p24.3a	1.85257	0.453977	0.362494	1.25237	0.210434
HML3_6q11.1b	0.711049	0.625063	0.347255	1.80001	0.0718592
ERV316A3_18q22.1e	0.945665	0.653603	0.375641	1.73997	0.0818649
LTR57_2p25.3	1.52067	0.160616	0.197486	0.813306	0.416042
MER61_4q32.1b	1.15813	0.259286	0.280932	0.922948	0.356034
MER4B_8p12	1.23045	0.18134	0.328961	0.55125	0.581462
ERV316A3_3q22.2b	3.10984	0.368026	0.273894	1.34368	0.179052
L1FLnI_Xq13.3b	1.42616	-0.113609	0.155327	-0.731421	0.464522
ERV316A3_3p12.1c	0.93434	0.772256	0.366647	2.10627	0.0351811
ERV316A3_13q31.1e	1.53567	0.786112	0.366588	2.1444	0.0320007
MER34B_7q36.3b	4.52676	0.0699661	0.104238	0.671217	0.502082
MER4_5p14.1c	1.47625	0.613488	0.377659	1.62445	0.104281
L1FLnI_8q13.3h	1.26615	0.138709	0.171377	0.809379	0.418297
MER4_2p24.3a	2.85488	0.332334	0.302685	1.09795	0.272226
ERVLE_13q33.3c	1.66795	0.682478	0.359053	1.90077	0.057332
ERVLB4_1q32.1	2.07993	0.501893	0.283709	1.76904	0.0768874
MER61_6q11.2	0.860869	0.383088	0.401979	0.953006	0.340587
MER34B_3q11.2c	0.915342	0.338954	0.360362	0.940591	0.346914
ERVLB4_11q22.3c	2.09895	0.249132	0.241768	1.03046	0.302794
HERVL_4p15.1b	2.24813	0.679761	0.358244	1.89748	0.0577647
L1FLnI_6q25.3n	1.50088	0.169082	0.263095	0.642666	0.520441
ERVLB4_2p12a	0.943886	0.810701	0.368389	2.20066	0.0277599
HERVL74_5p14.1	1.41097	0.660779	0.372467	1.77406	0.0760527
ERVLB4_17p13.3b	3.13402	0.380234	0.19362	1.96382	0.0495515
ERVLE_2q24.1a	1.88816	0.762443	0.33935	2.24678	0.0246543
ERVLB4_14q13.3	1.42608	0.348349	0.247747	1.40607	0.159704
HERVL_Xq27.3d	1.66712	0.550039	0.349464	1.57395	0.115499
HML1_11p14.3	1.99898	0.821858	0.344526	2.38548	0.0170569
MER4_1p34.1b	1.87109	0.258745	0.225829	1.14575	0.251897
HUERSP3_12q14.1b	1.49704	0.776327	0.351124	2.21098	0.0270374
L1FLnI_11p15.4s	0.807028	0.32675	0.244545	1.33615	0.1815
MER34B_4q34.1a	0.650145	0.466283	0.374743	1.24427	0.213399
ERV316A3_21q21.2h	0.612084	0.381904	0.419059	0.911338	0.362118
ERVLB4_4q33	2.88839	0.458408	0.277243	1.65345	0.0982391
ERVLE_2p25.2b	1.07549	0.631986	0.338681	1.86603	0.0620379
ERV316A3_4q32.1h	2.11166	0.589889	0.319557	1.84596	0.0648984
ERVLE_10q21.3a	0.927892	0.577087	0.379907	1.51902	0.128757
ERVLE_14q22.3b	1.18865	0.143006	0.184786	0.773899	0.438991
HERVL_Xq21.33a	1.16329	0.564747	0.34178	1.65237	0.0984598
ERVLE_1p22.1b	2.41178	0.239379	0.203068	1.17881	0.238474
ERVLE_4q31.22a	1.44157	0.0263534	0.299418	0.0880154	0.929864
ERVLB4_15q11.2e	1.91459	0.321744	0.286908	1.12142	0.26211
HML6_1p21.1b	1.22992	0.510072	0.393931	1.29483	0.19538
HERVFRD_4q34.3	1.33012	0.720797	0.362007	1.99111	0.0464689
ERVLE_9q21.11b	2.50583	0.434559	0.263754	1.64759	0.0994365
ERVLE_4q34.3d	0.90114	0.697736	0.360686	1.93447	0.0530553
L1FLnI_4q31.21aa	1.16039	0.143028	0.165863	0.862328	0.388507
ERV316A3_8q21.3a	3.15005	0.706104	0.311378	2.26767	0.0233492
ERVLB4_6p21.33a	1.94694	0.529367	0.180983	2.92496	0.00344506
PABLA_11q22.3	1.1856	0.466187	0.346336	1.34606	0.178284
ERV316A3_4p15.2b	0.694278	0.470457	0.342885	1.37206	0.170046
ERVLE_7q31.33a	0.781975	0.559029	0.369999	1.51089	0.130816
ERVLE_5q22.2b	2.64668	0.198859	0.190282	1.04508	0.295988
L1FLnI_9q22.2b	1.07174	0.33235	0.364116	0.912757	0.36137
ERVLE_11q14.2c	3.69405	-0.00591627	0.108995	-0.0542801	0.956712
ERV316A3_11p15.4b	1.4082	0.289829	0.226839	1.27769	0.20136
ERVLE_2p16.2	2.52239	0.0730787	0.206048	0.354668	0.722838
ERV316A3_12p12.3d	0.386919	0.584326	0.422585	1.38274	0.166744
ERV316A3_3p22.3a	1.96535	0.553965	0.30792	1.79906	0.0720099
MER101_12p13.31a	2.37067	0.504927	0.230847	2.18728	0.0287222
ERVLE_15q25.1b	1.97423	0.242747	0.292046	0.831194	0.405864
ERVLE_8q23.2c	1.11986	0.601758	0.39438	1.52583	0.127051
ERVLE_3q27.2	1.15377	0.0999511	0.333364	0.299825	0.76431
MER34B_4q32.1a	1.03591	0.448164	0.344954	1.2992	0.193876
ERVLB4_Xq25b	0.604409	0.64377	0.411598	1.56407	0.1178
ERVLB4_13q31.1h	1.29369	0.601358	0.367394	1.63682	0.101668
MER4B_1p31.1a	2.51862	0.116176	0.159072	0.730336	0.465185
ERVLE_4q35.1c	0.840327	0.243771	0.326967	0.745554	0.455937
ERVLE_7q21.11c	1.06216	0.29937	0.343821	0.870716	0.383909
ERVLE_11q11c	0.83746	0.534657	0.381166	1.40269	0.16071
HERVL_6q24.3b	3.48643	0.49131	0.226374	2.17035	0.0299803
ERV316A3_5q11.2h	1.24819	0.267288	0.335608	0.796427	0.425784
ERVLE_1p31.3a	1.16679	0.129885	0.323896	0.401008	0.688414
ERVLE_9p21.3b	0.579631	0.218595	0.389655	0.560997	0.5748
L1FLnI_2q14.3x	0.680654	0.136283	0.407189	0.334692	0.737857
HERVIP10FH_3p26.1a	1.0319	0.068036	0.218048	0.312024	0.755023
L1FLnI_3q13.31p	0.246718	0.115284	0.444875	0.259137	0.795529
ERV316A3_5p15.2d	2.09014	0.540848	0.328504	1.6464	0.0996824
MER101_15q21.2a	2.88719	0.508038	0.222439	2.28394	0.022375
HERVL_13q31.1f	0.808895	0.511111	0.382433	1.33647	0.181395
ERV316A3_9p21.1c	1.2066	0.799215	0.364676	2.19158	0.0284102
HERVL_6q11.2	0.910581	0.377293	0.399399	0.944652	0.344837
ERVLE_7q31.31b	0.457022	0.182204	0.437104	0.416845	0.676792
ERVLE_1p31.1p	1.93218	0.561931	0.337474	1.66511	0.0958909
ERV316A3_18q21.32	1.65084	0.705122	0.351072	2.00848	0.0445919
ERVL_13q21.1a	1.73515	0.550736	0.360746	1.52666	0.126845
ERV316A3_8q21.3d	1.09818	0.518532	0.36727	1.41185	0.157993
HUERSP2_Xp11.4	0.469235	0.520651	0.361787	1.43911	0.150119
ERVLE_13q32.1a	1.36817	0.601261	0.306129	1.96408	0.0495206
ERVLE_4q28.3b	1.36671	0.653565	0.382016	1.71083	0.0871121
ERVLE_4q28.3k	0.644876	0.241905	0.395173	0.612151	0.540438
PRIMA4_4q32.1	0.955704	0.548425	0.355664	1.54198	0.123079
HERVL40_13q31.1c	2.19098	0.764604	0.352395	2.16974	0.0300267
HERVL_12q21.1e	0.9346	0.555463	0.385176	1.4421	0.149274
ERVLB4_3p12.1b	1.73464	0.748665	0.374198	2.00072	0.0454224
HERVL_5q21.3a	2.15507	0.77863	0.346006	2.25034	0.0244275
ERVLE_12q13.2c	1.17769	0.354511	0.268365	1.321	0.1865
ERV316A3_Xp21.3d	0.489201	0.457779	0.377793	1.21172	0.225619
ERVL_7p21.3	2.69776	0.134989	0.178242	0.757337	0.448848
ERV316A3_2q31.3d	3.7848	0.749019	0.322312	2.32389	0.0201312
MER4_4q34.1c	1.3123	0.459047	0.27638	1.66093	0.0967285
HERVL_1q21.3	3.35104	0.364693	0.178709	2.0407	0.0412806
L1FLnI_5p15.32h	1.42578	0.268789	0.320543	0.838542	0.401726
MER34B_3p12.2c	2.83483	-0.332957	0.307362	-1.08327	0.278687
HUERSP1_1q31.3	0.804164	0.51178	0.373692	1.36952	0.170836
ERV316A3_8q24.22b	2.28569	0.52335	0.303734	1.72305	0.084879
ERVLE_12q13.2a	1.11137	0.372154	0.331057	1.12414	0.260955
ERVLE_3p11.1d	1.91269	0.697978	0.332256	2.10072	0.0356652
ERVLB4_5p14.3f	0.811666	0.481876	0.394352	1.22194	0.22173
ERVLE_2q24.1c	1.65469	0.342427	0.18931	1.80882	0.0704792
ERV316A3_10q21.1d	1.13047	0.476318	0.354827	1.34239	0.179468
HERVL40_8q21.3a	2.00152	0.580173	0.300062	1.93351	0.0531737
L1FLnI_5q13.3i	1.62567	0.189855	0.146405	1.29678	0.194705
ERV316A3_2q32.2b	1.66283	0.519963	0.195066	2.66558	0.00768558
HERVL18_8p12	2.94699	0.482636	0.288139	1.67501	0.093932
MER4_5q35.2d	1.96537	0.630184	0.325862	1.9339	0.0531253
ERVLB4_4q13.1k	0.689016	0.623692	0.413023	1.51006	0.131027
ERVLB4_11q13.2	1.59652	0.552933	0.311416	1.77554	0.0758083
MER101_Xq23a	2.34384	0.20266	0.149108	1.35915	0.174099
ERVLB4_3p12.3d	1.31374	0.605138	0.320117	1.89037	0.0587089
ERVL_18q22.1a	1.21482	0.586058	0.372524	1.57321	0.11567
ERVLE_4q25c	0.985356	0.284429	0.235964	1.20539	0.228053
ERVLE_21q21.3b	1.42033	0.242585	0.209371	1.15864	0.246603
L1FLnI_13q14.11o	1.16235	0.209562	0.258648	0.810222	0.417813
ERVLE_11q11b	0.735102	0.583551	0.37603	1.55187	0.120692
ERV316A3_1p22.1b	1.27594	0.494327	0.320494	1.54239	0.122979
ERV316A3_3q26.1d	1.14917	0.387165	0.359268	1.07765	0.28119
MER34B_2p16.3a	1.85347	0.31763	0.214706	1.47937	0.139041
HERVL40_13q21.31a	1.83771	0.775326	0.346884	2.23512	0.0254097
L1FLnI_3p11.1b	0.784207	-0.30065	0.196278	-1.53176	0.125582
HML5_7q21.11	1.18149	0.861444	0.37174	2.31733	0.020486
HERVL_5q12.1c	1.46482	0.525068	0.305876	1.7166	0.0860517
ERV316A3_2q23.3b	1.83667	0.560558	0.345163	1.62404	0.104367
ERVLE_11p12b	0.921739	0.562845	0.375504	1.4989	0.133898
L1FLnI_3q22.1ca	0.842214	-0.162972	0.181091	-0.899943	0.368151
LTR25_4q13.1a	1.83687	0.642628	0.379997	1.69114	0.0908102
ERVLE_13q21.2a	1.34729	0.334843	0.311982	1.07328	0.283146
ERVLB4_4q22.1a	2.23792	0.356855	0.285394	1.25039	0.211156
HERVL74_2q32.3	1.72373	0.784572	0.372862	2.10419	0.0353623
ERVLE_5q14.3e	0.848908	0.478669	0.368872	1.29766	0.194406
ERVLB4_Xq26.2a	1.85218	0.42244	0.245292	1.72219	0.0850351
LTR25_1p21.1b	1.26913	0.436202	0.472274	0.923622	0.355683
L1FLnI_11q22.3n	0.177566	-0.0130506	0.565341	-0.0230845	0.981583
ERV316A3_16p11.2b	0.81813	0.285288	0.345223	0.826387	0.408585
ERV316A3_4q13.1e	1.24191	0.897218	0.366342	2.44912	0.0143205
ERVLE_2q22.1d	1.25108	0.625867	0.371889	1.68294	0.0923869
L1FLnI_9p21.3r	0.362672	0.544133	0.48433	1.12348	0.261235
MER41_4q13.2a	1.43051	0.483408	0.378323	1.27777	0.201332
ERVLE_1p36.11a	1.14504	0.35163	0.357525	0.98351	0.325356
ERV316A3_12q21.32c	1.43283	0.828615	0.360125	2.30091	0.0213966
HERVL_4p12a	2.04347	0.694908	0.340987	2.03793	0.0415572
HERVL_13q33.1a	1.7619	0.48322	0.316857	1.52504	0.127249
ERVLE_9q13	1.95702	0.296201	0.315904	0.937632	0.348434
ERVLE_6q22.1b	1.38014	0.394177	0.335307	1.17557	0.239767
ERVLE_2q32.3a	0.776702	0.457544	0.421721	1.08495	0.277946
L1FLnI_Xq27.3aa	0.126085	0.00436311	0.686372	0.00635678	0.994928
ERV316A3_7q35c	0.598625	0.496128	0.436005	1.13789	0.255165
HERVL_Xq25s	0.853463	0.835009	0.384797	2.17	0.030007
MER41_21q22.11c	1.69403	0.313279	0.162828	1.92398	0.0543569
ERVL_10q11.22b	4.59274	-0.0993507	0.150653	-0.659468	0.509595
ERV316A3_6q24.2a	2.80053	0.661676	0.308087	2.14769	0.0317384
LTR57_13q14.2a	0.45624	0.0445955	0.402923	0.11068	0.91187
ERV316A3_10q21.1e	1.00648	0.672958	0.36481	1.84468	0.0650844
ERVLE_18q22.2a	1.45362	0.325705	0.243578	1.33717	0.181168
ERVLB4_11q23.3a	2.37919	0.357664	0.230173	1.55389	0.120211
MER41_4q34.1b	5.21181	0.103419	0.159192	0.649649	0.515919
HERVL_1p31.2	1.03941	0.697562	0.363184	1.92068	0.0547715
ERVLB4_6q27a	1.80769	0.576822	0.341499	1.68909	0.0912031
ERVLB4_4q34.3b	0.711381	0.56147	0.397118	1.41386	0.157403
ERVLE_1p36.11c	2.17548	0.839586	0.327718	2.56191	0.0104097
ERV316A3_5p14.1b	2.0908	0.494472	0.273637	1.80704	0.0707561
LTR23_7p11.2	1.23846	0.429133	0.341617	1.25618	0.20905
HERVL18_1p31.1b	2.339	0.634352	0.337742	1.87822	0.0603515
MER4_5p14.1a	1.09119	0.77101	0.333862	2.30936	0.0209233
ERV316A3_4q28.3s	1.93616	0.597371	0.332041	1.79909	0.0720043
HERV4_6q16.3b	1.05761	0.71802	0.390243	1.83993	0.0657785
ERV316A3_8q13.1a	2.67466	0.432849	0.198406	2.18163	0.0291371
ERVLE_18q12.1f	0.694303	0.468338	0.421263	1.11175	0.266247
ERV316A3_2q35d	1.54722	0.214576	0.315187	0.68079	0.496004
ERVLE_13q12.2b	1.38319	0.422014	0.293745	1.43667	0.150813
HERVL40_14q12	0.989218	0.378729	0.273162	1.38646	0.165606
HERVL_Xq23a	1.56634	0.200987	0.329371	0.610214	0.54172
L1FLnI_5q33.1w	0.665968	0.408471	0.353101	1.15681	0.24735
ERVLE_7q35i	1.02493	0.303729	0.367315	0.82689	0.408299
ERVLB4_8q23.2a	0.802746	0.481896	0.375468	1.28345	0.199333
ERVLE_7q31.33b	1.21343	0.68271	0.384067	1.77758	0.0754726
ERVLE_13q13.2c	1.45017	0.668178	0.328725	2.03264	0.0420894
L1FLnI_4p13c	0.434662	0.262406	0.375856	0.698155	0.48508
ERVLE_4q32.1k	0.836552	0.751559	0.401869	1.87016	0.0614619
ERVLB4_10q21.3a	1.83961	0.798054	0.36846	2.16591	0.0303177
ERVLB4_9p21.1a	1.78983	0.850892	0.357303	2.38143	0.0172455
ERV316A3_7q21.11e	1.99911	0.419346	0.236476	1.77331	0.0761766
ERV316A3_7p15.3c	2.8357	0.396823	0.286128	1.38687	0.16548
ERVLE_13q31.1e	0.986844	0.584635	0.395328	1.47886	0.139178
LTR57_Xp22.2	3.03034	-0.213578	0.172925	-1.23509	0.216796
HERV4_16q23.1a	1.08826	0.418769	0.328534	1.27466	0.20243
MER4B_14q21.1c	1.67582	0.635992	0.336108	1.89223	0.0584609
L1FLnI_Xq25pb	0.154583	0.180233	0.649752	0.277387	0.781483
ERVLE_9q31.1c	1.047	0.550937	0.403871	1.36414	0.172523
ERVLE_6q14.1h	3.35372	0.0811899	0.137573	0.590157	0.555086
ERVLB4_Xq26.3u	0.981539	-0.240141	0.585904	-0.409865	0.681905
ERVLB4_21q22.12	3.34296	0.462184	0.293339	1.5756	0.115118
ERVL_Xq21.31e	0.912701	0.770257	0.368638	2.08947	0.0366656
HERVL_3p12.1a	0.970056	0.546801	0.37368	1.46329	0.143389
ERVLE_7p14.1b	1.61733	0.147428	0.294491	0.500621	0.616638
ERVLE_3q23c	1.75664	0.502368	0.298206	1.68463	0.0920597
ERVLE_3p14.2b	1.42992	0.0623707	0.306084	0.20377	0.838534
MER101_5q35.2c	0.7934	0.5442	0.328665	1.65579	0.0977646
ERV316A3_5p14.3i	1.84631	0.569815	0.349856	1.62871	0.103374
HUERSP3B_Xp21.3b	1.68163	0.811625	0.332842	2.43847	0.0147496
ERVLE_7q11.22e	2.26185	0.471076	0.300391	1.56821	0.116832
HUERSP3B_4q34.3	1.57419	0.517227	0.355333	1.45561	0.1455
ERVLE_5q15c	2.13648	-0.0502016	0.143166	-0.350654	0.725848
ERVLE_1p31.1h	1.01116	-0.361161	0.238421	-1.51481	0.129822
ERV316A3_8q24.23e	1.84813	0.523524	0.31793	1.64666	0.0996275
ERVLE_3q11.2d	0.946675	0.665532	0.379345	1.75442	0.0793583
ERVLE_8q21.13j	1.62489	0.737404	0.344985	2.13749	0.032558
ERVLE_5q23.3i	0.990819	0.324098	0.294117	1.10193	0.27049
ERVLE_1q41j	1.71379	0.396448	0.305241	1.2988	0.194012
L1FLnI_18q21.32h	0.616998	0.446683	0.368076	1.21356	0.224914
ERVLB4_1p22.2a	2.28173	0.344111	0.219074	1.57075	0.116241
HERVL74_6q16.1	2.06417	0.488548	0.329298	1.4836	0.137914
ERVLE_2q14.3h	1.16615	0.589195	0.318514	1.84982	0.0643392
MER101_21q21.2a	1.43191	0.512447	0.3508	1.4608	0.144071
ERVL_18q21.2	1.13802	0.123738	0.349279	0.354268	0.723138
HERVL_4p15.31c	1.9954	0.350954	0.301182	1.16526	0.243914
MER41_9q31.1b	1.95554	0.515619	0.324159	1.59064	0.111691
LTR57_11q21	1.07057	-0.0882743	0.191265	-0.461528	0.64442
MER34B_4q26	1.54127	0.168786	0.210845	0.800524	0.423407
MER4_Xq21.32a	0.765845	0.360282	0.37068	0.971946	0.331077
HUERSP2_1p21.1a	1.98552	0.80697	0.34431	2.34373	0.0190919
MER4_16q23.1c	1.47211	0.11972	0.208934	0.573005	0.566641
HERVL_6q16.1b	0.978859	0.513868	0.3694	1.39109	0.164199
ERVLB4_8q23.3d	1.83375	0.824149	0.332622	2.47773	0.013222
ERVLB4_3q11.2a	0.862295	0.449691	0.387207	1.16137	0.24549
MER4_14q24.1d	1.23798	0.521482	0.226004	2.3074	0.0210323
ERV316A3_6p12.3b	2.71404	0.542384	0.317174	1.71005	0.0872562
ERVLB4_8q11.21e	0.950783	0.496325	0.357206	1.38946	0.164692
ERVLE_17q24.2a	1.83777	0.445856	0.234517	1.90117	0.0572804
ERV316A3_18q22.1n	1.80422	0.563115	0.312853	1.79993	0.0718712
ERVLE_4q32.3b	1.92911	0.511827	0.342477	1.49449	0.135049
MER41_1p35.3	2.76026	0.654518	0.324697	2.01578	0.0438227
MER4_13q31.1d	0.475692	0.323942	0.424049	0.763924	0.444912
ERVLE_4q32.2c	0.454084	0.326901	0.39536	0.826845	0.408325
HUERSP2_1p21.1c	1.83351	0.651141	0.345932	1.88228	0.0597979
ERVLE_4q13.3a	1.10785	0.604015	0.350201	1.72477	0.084569
ERVLE_6p24.3a	2.44082	0.466209	0.29817	1.56357	0.117919
ERVL_5q14.1	1.9323	0.532314	0.331397	1.60627	0.108214
ERV316A3_1p32.2d	1.99319	0.234162	0.316948	0.738801	0.460028
L1FLnI_4q22.1e	1.03312	0.39456	0.342882	1.15071	0.24985
ERVLB4_4p15.31c	1.93309	0.37226	0.296502	1.2555	0.209296
L1FLnI_2p24.3q	3.72102	-0.0800247	0.0960067	-0.833532	0.404545
ERVLB4_10q22.3b	2.19501	0.654764	0.309435	2.116	0.034345
ERV316A3_2q24.1b	1.22913	0.794235	0.360145	2.20532	0.0274316
ERVLE_4q33b	1.51895	0.315345	0.341976	0.922128	0.356462
ERVLE_11q13.4e	1.46827	0.411842	0.351531	1.17157	0.241371
ERVLE_11q13.4a	2.29895	0.48766	0.287999	1.69327	0.0904044
ERVLB4_5p14.1a	2.11177	0.483234	0.349351	1.38323	0.166593
ERV316A3_9q31.1c	3.07813	0.047202	0.203288	0.232193	0.816388
MER4_5q35.2c	1.98798	0.571498	0.345513	1.65405	0.0981164
HERVL18_6q25.2	4.06122	0.518047	0.287831	1.79983	0.0718876
HERVL_2p25.3a	5.86683	0.0806084	0.12295	0.655617	0.51207
HUERSP2_5q21.2	0.524087	0.582292	0.438622	1.32755	0.184327
ERVL_14q31.3	1.09977	0.153241	0.352894	0.43424	0.664114
ERVLE_15q14b	2.26008	0.401642	0.312302	1.28607	0.198418
HERVL40_12q14.1	1.98343	0.355749	0.307782	1.15585	0.247744
ERV316A3_2p22.3e	2.28909	0.330103	0.312451	1.0565	0.290742
ERV316A3_4q28.3f	0.920948	0.297775	0.37659	0.790713	0.429111
ERVLE_10q23.1a	1.57132	0.234765	0.316456	0.741857	0.458174
ERVLE_5q23.1a	1.37991	0.605999	0.35006	1.73113	0.0834289
MER41_4q13.1b	0.399063	0.405623	0.432981	0.936814	0.348854
ERVLE_5p15.2d	0.827056	0.800648	0.362853	2.20654	0.0273465
ERV316A3_5q21.1b	1.01041	0.778027	0.381331	2.04029	0.0413215
ERVL_Xq25b	1.74267	0.73293	0.32726	2.23959	0.0251174
MER41_2q12.1	1.09921	0.353627	0.361419	0.978439	0.327857
ERV316A3_12q21.32b	0.774922	0.565692	0.408911	1.38341	0.166539
ERVLB4_8q21.3c	1.21837	0.236033	0.290062	0.813734	0.415798
MER4_5p14.3a	0.826325	0.314758	0.277783	1.13311	0.257169
ERVLB4_1q43b	2.24678	0.27868	0.336968	0.827024	0.408224
ERVLE_4q27d	1.17306	0.506051	0.305214	1.65802	0.0973128
ERV316A3_12q21.31a	0.922325	0.568226	0.363885	1.56155	0.118393
MER4B_Xq12c	2.49068	0.357877	0.240645	1.48716	0.136973
ERVLE_3p22.2a	1.43648	0.316811	0.31309	1.01188	0.311594
ERVL_9p21.1	0.545865	0.449611	0.398539	1.12815	0.259257
ERV316A3_6q16.3a	0.894502	0.309164	0.276429	1.11842	0.263388
MER4_12q21.32c	1.22726	0.438057	0.320734	1.3658	0.172003
ERVLB4_Xp21.1b	1.9105	0.626521	0.329722	1.90015	0.0574137
MER41_11q22.1b	1.7564	0.454842	0.3299	1.37873	0.167979
ERVLE_12p12.3g	0.78271	0.486539	0.351482	1.38425	0.166282
ERVLE_Xq21.31a	0.518868	0.467174	0.404816	1.15404	0.248484
ERVLB4_5q12.3a	2.55462	0.595475	0.305545	1.9489	0.0513078
ERV316A3_2q34c	3.31816	0.672505	0.325474	2.06624	0.0388062
MER4_12q22a	2.55637	0.395153	0.288288	1.37069	0.170473
ERVLB4_12q21.31c	1.27092	0.639409	0.374455	1.70757	0.0877155
HERVL_5p14.2	3.03845	0.442265	0.284774	1.55304	0.120414
ERVLB4_9q22.31e	1.16139	0.664133	0.356107	1.86498	0.0621838
ERVL_5q22.2	3.07638	0.701768	0.304378	2.30558	0.0211339
ERVLE_Xp21.2b	1.85956	0.408228	0.280158	1.45713	0.145079
L1FLnI_10q21.3o	0.451772	0.547842	0.410998	1.33296	0.182546
ERVLE_5p14.3b	0.890908	0.467437	0.388831	1.20216	0.229302
HERVL74_11q13.5c	1.72087	0.279536	0.251057	1.11344	0.265521
ERV316A3_18q12.2	1.60826	0.442204	0.319205	1.38533	0.165951
ERVLB4_5p14.1d	1.41421	0.860206	0.372361	2.31014	0.0208805
ERVLB4_18q12.3a	1.88861	0.47187	0.311127	1.51665	0.129356
HARLEQUIN_1q21.2	4.86153	0.043878	0.129998	0.337529	0.735718
ERV316A3_21q21.2f	1.93939	0.380043	0.334223	1.13709	0.255499
ERVLE_1p21.1h	2.04215	0.625209	0.343436	1.82045	0.0686897
HERVL40_2q23.3	1.42561	0.674371	0.309925	2.17592	0.0295616
ERV316A3_1p21.1b	1.13059	0.556824	0.37729	1.47585	0.139984
LTR57_12q14.3	1.807	-0.0367772	0.175125	-0.210005	0.833664
MER41_3q26.1b	0.619338	0.307792	0.401979	0.765692	0.443859
ERVLE_14q12h	1.16818	0.181868	0.341159	0.533089	0.593972
ERVLB4_16q23.1	0.949305	0.328617	0.339691	0.967399	0.333345
HERVL40_13q21.31c	0.533498	0.53359	0.43507	1.22645	0.220031
ERV316A3_4p15.31b	1.22951	0.490253	0.341134	1.43713	0.150682
HERVW_9q22.31	3.15422	0.441726	0.283246	1.55951	0.118875
MER41_11q12.1a	0.833568	0.64966	0.404248	1.60708	0.108037
MER61_10p11.1	1.13684	0.431418	0.316025	1.36514	0.17221
ERVLB4_14q31.3a	0.613549	0.588652	0.402793	1.46143	0.143898
ERV316A3_11q21e	1.35783	0.500107	0.349358	1.4315	0.152287
ERVLE_Xq22.1c	0.765352	0.42668	0.311935	1.36785	0.171359
ERVLE_20q11.1b	1.9168	0.285506	0.309153	0.92351	0.355741
ERV316A3_10q25.3d	1.67751	0.4808	0.302206	1.59097	0.111617
HML3_4q34.1b	1.97518	0.177553	0.209272	0.848432	0.396198
ERVLB4_5p14.1c	0.865606	0.445638	0.407637	1.09322	0.274296
MER61_13q31.1a	2.48764	0.809371	0.351174	2.30476	0.0211802
HERVL18_1p21.1	0.806115	0.556996	0.390248	1.42729	0.153497
ERVLB4_5p14.1h	2.16734	0.172812	0.287956	0.600134	0.548417
ERVLE_6q22.31h	1.61569	0.303993	0.332715	0.913673	0.360889
L1FLnI_13q31.1d	1.24967	0.210017	0.167345	1.255	0.209479
MER4_6q16.1c	1.95314	0.556461	0.333304	1.66953	0.0950127
ERVLB4_12q13.12a	2.23179	0.395467	0.199286	1.98442	0.0472088
ERVLB4_20q13.2	2.58802	0.401695	0.294717	1.36299	0.172887
ERVLE_7q31.32c	0.770793	0.546484	0.359256	1.52116	0.128221
PRIMA41_3p12.2	1.49907	0.687054	0.334722	2.05261	0.0401107
MER4B_4q12	2.07617	0.445018	0.331996	1.34043	0.180106
MER41_11q22.1a	0.712365	0.67864	0.410878	1.65168	0.098599
HERVL40_4q34.1a	1.05141	0.715022	0.38182	1.87267	0.0611143
HERVE_8p23.1c	1.69246	0.653241	0.360435	1.81237	0.0699292
ERV316A3_18q12.1a	1.3552	0.735423	0.333305	2.20646	0.0273521
MER41_20p11.21b	1.03981	0.507042	0.320656	1.58127	0.113817
ERV316A3_4p15.1e	2.84354	0.675326	0.328796	2.05394	0.0399819
HERVL_21q21.3c	2.02107	0.477427	0.307527	1.55247	0.120549
ERVLE_3q23b	2.27126	0.399463	0.27648	1.44482	0.14851
ERV316A3_4q28.3p	0.856784	0.551059	0.373247	1.47639	0.139839
ERVLE_7q35g	1.45697	0.846556	0.339019	2.49708	0.0125222
ERVLE_2p22.2a	1.20191	0.475078	0.326265	1.45611	0.145362
ERVLB4_15q11.2q	2.09561	0.418097	0.310368	1.3471	0.177948
L1FLnI_Xq28va	1.85193	-0.0335513	0.134845	-0.248813	0.803506
ERVLE_18q22.1e	1.29747	0.863563	0.362984	2.37906	0.0173566
ERVLE_6q13d	1.37787	0.663237	0.333568	1.98831	0.0467775
ERVLB4_4q28.3e	2.47483	0.903165	0.349738	2.5824	0.00981146
ERVLE_4q13.1e	1.19606	0.824766	0.377859	2.18274	0.0290552
ERVLB4_3q29a	1.84782	0.484504	0.302137	1.60359	0.108804
ERVLE_3q28b	1.13081	0.377802	0.365229	1.03443	0.300937
ERVLE_Xq28g	1.21942	0.76155	0.321647	2.36766	0.0179009
ERVLE_4q28.1c	1.05142	0.425939	0.375066	1.13564	0.256107
HERVL_6q27e	1.42683	0.30641	0.325348	0.941794	0.346298
ERV316A3_4q32.3d	1.19897	0.628135	0.373705	1.68083	0.0927955
ERVLE_3q26.31a	1.14906	0.507369	0.341993	1.48357	0.137924
ERV316A3_5q23.1e	1.09295	0.798126	0.364329	2.19068	0.0284753
ERVLB4_9q33.3c	2.61494	0.559461	0.331655	1.68687	0.0916274
ERVLE_14q12f	1.63974	0.262168	0.342642	0.765137	0.44419
ERV316A3_1p34.3a	0.883839	0.474288	0.393043	1.20671	0.227545
ERV316A3_6q12a	1.41613	0.353743	0.343717	1.02917	0.303399
ERVLE_21q21.1h	1.156	0.653344	0.33098	1.97396	0.0483857
ERVLE_18q12.3a	1.34687	0.71875	0.372779	1.92809	0.0538446
ERVLE_13q21.1d	1.92444	0.836349	0.359971	2.32338	0.0201587
ERV316A3_14q32.33	2.31717	0.518026	0.295959	1.75033	0.080061
MER101_8p23.3	1.54588	0.235827	0.247348	0.953419	0.340378
ERVLE_5q22.3a	1.10726	0.455826	0.331841	1.37363	0.169557
HERVL40_6p24.3	1.54184	0.382596	0.325463	1.17554	0.239778
ERVLE_8q21.13c	1.29499	0.752778	0.360611	2.08751	0.0368423
MER61_4q32.1d	1.53819	0.600874	0.362726	1.65655	0.0976103
HML1_9p21.1d	1.34581	0.500043	0.338496	1.47725	0.139608
ERVLE_5q12.3a	2.51196	0.365274	0.287834	1.26904	0.204426
MER4_8q21.13b	1.45251	0.529347	0.383097	1.38176	0.167047
ERV316A3_4q31.21f	1.47179	0.398846	0.321824	1.23933	0.215224
ERVLE_15q14a	1.04603	0.244284	0.336607	0.725723	0.468008
ERVLE_21q22.3a	1.61751	0.420686	0.337806	1.24535	0.213004
ERVLE_13q21.31b	1.27823	0.384712	0.361586	1.06396	0.287347
ERVLE_13q31.2b	1.619	0.363718	0.321305	1.132	0.257635
L1FLnI_9q21.32b	1.82892	0.334002	0.294674	1.13346	0.25702
L1FLnI_1q32.3b	1.03408	0.475893	0.298622	1.59363	0.111019
MER4_Xq21.1l	0.554344	0.0568371	0.3781	0.150323	0.88051
ERV316A3_2q22.3c	1.52769	0.273582	0.342541	0.798684	0.424474
ERVLB4_13q33.2	1.26975	0.872475	0.348854	2.50098	0.0123851
LTR25_4q32.1	1.32388	0.619006	0.400937	1.5439	0.122613
ERV316A3_16q21f	3.51911	0.477447	0.289317	1.65026	0.0988905
HERVL_6q25.2	2.96686	0.499987	0.299868	1.66736	0.0954432
ERVLE_12q14.1b	1.36575	0.298177	0.210544	1.41622	0.156711
MER41_Xq21.31a	0.429684	0.450036	0.449506	1.00118	0.31674
ERVLE_18q12.1m	2.71405	0.519528	0.305166	1.70244	0.0886722
L1FLnI_4p15.32c	1.53351	-0.104668	0.179569	-0.582882	0.559973
ERVLB4_4q26h	0.953732	0.719354	0.378527	1.9004	0.0573802
ERV316A3_3p12.1a	0.990543	0.698827	0.383338	1.82301	0.0683024
ERV316A3_22q11.1b	1.22825	0.970685	0.396555	2.44779	0.0143735
ERVLE_8q21.3c	1.29031	0.639817	0.390303	1.63928	0.101155
ERVLE_4q34.3k	1.37487	0.829232	0.37824	2.19235	0.0283546
ERV316A3_3q23b	2.00978	0.44897	0.309036	1.45281	0.146277
MER4_13q12.12d	1.56868	0.480028	0.283724	1.69189	0.0906675
ERV316A3_4q32.1i	1.32559	0.934692	0.381232	2.45177	0.0142156
ERVLE_4q13.3e	1.494	0.273405	0.330099	0.828253	0.407527
ERVLE_Xq23b	1.31637	0.313599	0.236986	1.32328	0.185742
MER34B_11p15.1a	0.975584	0.339922	0.327803	1.03697	0.29975
ERVLE_11q14.2b	0.849577	0.316882	0.331667	0.955422	0.339364
ERV316A3_22q11.22c	1.37955	0.342292	0.287457	1.19076	0.23375
MER4_Xq21.31f	0.61166	0.299881	0.365135	0.821287	0.411483
L1FLnI_8q13.3q	0.20965	0.0771687	0.527027	0.146423	0.883588
ERVLE_2p25.3b	1.79603	0.443336	0.319232	1.38876	0.164906
ERVLE_13q31.2a	1.10831	0.716286	0.366826	1.95266	0.0508598
ERVLB4_10q11.22c	2.34251	0.329352	0.29138	1.13032	0.258341
HERVW_2q37.3	3.48843	0.46239	0.283764	1.62949	0.10321
HERVL_14q22.3a	2.16344	0.300154	0.284724	1.05419	0.291795
MER4B_8p23.1b	0.533512	-0.0151145	0.339873	-0.044471	0.964529
ERV316A3_5q14.3c	1.91604	0.714689	0.316484	2.25821	0.0239323
L1FLnI_5p12aa	0.090075	-0.212044	0.856459	-0.247583	0.804457
ERV316A3_5q21.2a	2.34569	0.357179	0.195465	1.82733	0.0676497
ERV316A3_18q22.1j	0.932971	0.398357	0.401171	0.992984	0.320718
ERVLE_4q34.3i	0.937193	0.606533	0.374049	1.62153	0.104903
HERVL_14q21.2a	1.78578	0.513213	0.362143	1.41715	0.156438
L1FLnI_15q14e	0.255844	-0.143025	0.422211	-0.338754	0.734795
ERVLE_5q31.1e	2.08235	0.420373	0.293856	1.43054	0.152563
ERVLB4_2q12.3b	1.2045	0.391607	0.335376	1.16767	0.242941
L1FLnI_6q16.1x	1.86777	0.41851	0.286603	1.46024	0.144224
ERV316A3_6q14.3d	2.11224	0.48778	0.326706	1.49302	0.135431
HERVL40_Xq21.31	1.30353	0.480079	0.36724	1.30726	0.191124
HERVL18_10q21.1a	2.65058	0.758457	0.321318	2.36046	0.0182525
ERV316A3_2q14.3a	1.72916	0.364765	0.302774	1.20474	0.228303
ERVLE_17q11.1	1.56723	0.456971	0.307657	1.48533	0.137458
ERV316A3_3q13.11d	1.20341	0.843976	0.380529	2.2179	0.0265616
ERVLE_7q36.1d	1.36097	0.658798	0.303227	2.17263	0.0298084
L1FLnI_1q42.3c	3.78132	0.0831263	0.101181	0.821563	0.411326
MER4B_4p15.1b	0.507787	0.652187	0.415711	1.56885	0.116683
MER61_21q21.2	3.21422	0.699511	0.322572	2.16854	0.0301177
L1FLnI_13q14.3k	0.469451	0.0551976	0.328605	0.167976	0.866602
ERVL_1p13.2	0.817437	0.650564	0.377169	1.72486	0.0845523
ERV316A3_11q21d	1.40586	0.494022	0.341342	1.44729	0.147814
HERVL_4q26c	2.19897	0.940288	0.339292	2.77132	0.00558292
MER41_Xq11.1b	0.89596	-0.439318	0.359597	-1.2217	0.221822
HERVL74_13q21.33	1.21879	0.671465	0.356518	1.8834	0.0596461
MER61_3q24b	1.38415	0.641365	0.383497	1.67241	0.0944429
ERVLE_5q35.3b	1.76801	0.473957	0.315472	1.50238	0.133
MER4B_2q14.3	1.01279	0.556556	0.359701	1.54728	0.121797
MER34B_7q11.23a	2.24659	0.425052	0.234643	1.81149	0.0700655
ERVLB4_8q24.13a	2.62058	0.166023	0.187579	0.885084	0.376111
HERVL_12q21.31l	1.39495	0.622713	0.346258	1.79841	0.0721128
ERVLB4_2q14.1d	1.1385	0.699231	0.371942	1.87994	0.0601156
MER101_2q21.1e	1.58844	0.395938	0.317182	1.2483	0.211921
ERVLE_3p12.2i	0.67101	0.392759	0.400484	0.980713	0.326734
MER101_3q26.1	2.25232	0.760317	0.351862	2.16084	0.0307079
ERVLE_4q28.2a	2.04677	0.477869	0.26125	1.82916	0.0673756
MER101_6q21	2.45629	0.444029	0.318956	1.39214	0.163881
MER61_2q34a	0.758973	0.275052	0.376832	0.729906	0.465447
ERVLE_5q31.3f	2.17345	0.759617	0.320043	2.37349	0.0176211
HERVL_4p15.1a	1.26993	0.47876	0.365166	1.31107	0.189833
HERVL_5q21.2a	2.33597	0.744445	0.339396	2.19344	0.0282756
ERVLE_8q11.21f	1.63621	0.355179	0.342036	1.03843	0.299072
HUERSP1_6q12a	1.19831	0.697199	0.370879	1.87986	0.0601276
ERVLE_15q11.1	0.947963	0.376814	0.359628	1.04779	0.294737
MER4_18p11.21	1.507	0.370656	0.288029	1.28687	0.198139
MER101_2q14.1a	1.85357	0.38573	0.361516	1.06698	0.285981
PABLB_7q22.3	1.83009	0.436264	0.18098	2.41057	0.0159277
ERVLE_4q32.2i	0.866738	0.592338	0.389953	1.519	0.128763
HUERSP2_Xq23b	0.769816	0.752611	0.371887	2.02376	0.0429944
ERVLB4_7q36.3b	1.47818	0.368894	0.263959	1.39754	0.16225
HERVL_10q26.13b	2.31959	0.478607	0.27999	1.70937	0.0873819
ERVLE_4q28.3i	0.335401	-0.0814375	0.449399	-0.181214	0.856199
ERVLE_1q31.3a	1.05946	0.471953	0.345966	1.36416	0.172517
MER34B_6q12	0.837186	0.616865	0.414991	1.48645	0.13716
HUERSP3B_2p24.3	1.89199	0.576765	0.325136	1.77392	0.0760765
ERVLE_3q13.11c	1.16374	0.0867823	0.183573	0.472741	0.636398
HUERSP3B_1q31.3	1.79179	0.523778	0.273964	1.91185	0.0558956
HERVL_4p15.31d	1.45959	0.287711	0.343031	0.838733	0.401619
HERVL_Xq22.3a	2.08312	0.260161	0.292374	0.889823	0.373561
ERVLE_12q12d	1.43999	0.626539	0.329401	1.90205	0.0571641
ERV316A3_1p32.1c	2.45875	0.489488	0.295456	1.65672	0.0975767
MER41_5p14.1	1.74048	0.523193	0.349142	1.49851	0.134
PRIMAX_4p15.1	1.2126	0.590966	0.373682	1.58147	0.113771
ERVLE_14q12l	1.94659	0.590668	0.312833	1.88812	0.0590093
ERVL_8q11.21a	0.885386	0.558758	0.358079	1.56043	0.118658
ERV316A3_5q12.3b	1.05737	0.115167	0.310487	0.370925	0.710694
MER4_2p12b	1.37597	0.524527	0.340368	1.54106	0.123302
L1FLnI_3p22.3q	0.296017	0.424578	0.470891	0.901647	0.367245
ERVLE_5p14.1n	0.661547	0.711635	0.41434	1.71751	0.0858855
ERV316A3_3q13.11b	0.5839	0.574414	0.393796	1.45866	0.144659
ERVLE_4q24j	0.613379	0.628156	0.381203	1.64783	0.0993882
ERVLB4_Xq21.1d	0.73809	0.379567	0.378613	1.00252	0.316093
ERVLB4_11p15.5b	1.64858	0.520177	0.243811	2.13352	0.0328819
HARLEQUIN_11q22.1a	1.25175	0.747641	0.326918	2.28694	0.0221995
L1FLnI_1q41pa	0.389357	0.0874648	0.389834	0.224364	0.822474
ERVLE_1q23.1a	2.42895	0.615649	0.320935	1.91829	0.0550736
ERVLB4_4q28.3g	1.88814	0.933246	0.346486	2.69346	0.00707148
ERVLE_3q26.1i	1.27985	0.529961	0.329527	1.60825	0.107782
LTR57_16q23.1	0.319274	-0.110081	0.316917	-0.34735	0.728328
MER4_21q21.2a	1.83301	0.425199	0.324071	1.31205	0.189502
ERVLB4_3q28a	2.8242	0.330093	0.233837	1.41164	0.158057
ERVLB4_13q21.1	1.40109	0.520289	0.363978	1.42945	0.152874
ERVLE_6p24.1b	1.89517	0.62726	0.272013	2.30599	0.0211112
ERVLE_21q21.1i	1.08188	0.25596	0.244797	1.0456	0.295745
MER4_4q32.3	2.93721	0.687998	0.317645	2.16593	0.0303162
ERV316A3_2q21.2a	7.77537	-0.00803388	0.109837	-0.0731437	0.941692
ERVLB4_7q31.31d	1.75709	0.426722	0.314298	1.3577	0.174558
ERV316A3_11p14.3h	0.812065	0.251261	0.364377	0.689562	0.49047
LTR57_16p11.1	0.368946	0.179671	0.436877	0.411262	0.68088
HERVL_Xq21.31d	2.08689	0.624389	0.317352	1.96749	0.0491263
MER4_12q21.1b	1.81106	0.568988	0.362796	1.56834	0.116801
ERVLE_Xp11.22d	2.30492	0.472279	0.280241	1.68526	0.091938
MER4B_18q11.2	2.69485	0.459309	0.26909	1.70689	0.0878416
ERVLE_11q13.5d	1.14139	0.216004	0.297983	0.724888	0.46852
ERVLE_1q21.3a	2.5034	0.716355	0.3266	2.19337	0.0282806
ERV316A3_5q23.1f	1.56757	0.482218	0.314514	1.53322	0.125223
HERVL18_12q21.31	2.79352	0.689541	0.346781	1.9884	0.0467669
ERV316A3_14q21.3e	1.55168	0.59575	0.311048	1.9153	0.0554544
ERVLE_10q23.1b	1.42987	0.678406	0.349182	1.94284	0.0520352
HERVL_4q34.3b	0.890332	0.766215	0.404022	1.89647	0.0578985
ERVLE_13q21.33b	0.481159	0.572635	0.452808	1.26463	0.206004
ERVLB4_5q13.3a	1.22193	0.207026	0.312061	0.663414	0.507065
LTR57_Xq25	1.09214	0.478329	0.333279	1.43522	0.151225
ERVLB4_5q34c	1.62424	0.616583	0.303942	2.02862	0.0424966
ERVLE_1q24.1	1.36244	0.521376	0.326547	1.59663	0.110347
MER41_17q23.3a	1.69497	0.746592	0.300968	2.48064	0.0131148
HERVL_14q21.3	1.16449	0.632545	0.366419	1.72629	0.0842952
MER4B_Xq27.3c	0.716329	0.337463	0.354477	0.952002	0.341096
ERV316A3_1q31.3b	1.56063	0.606162	0.346124	1.75128	0.0798971
ERVLE_19q13.12b	1.93568	0.521892	0.340467	1.53287	0.125308
ERVLB4_7q11.22b	2.47498	0.579172	0.29187	1.98435	0.0472169
MER41_6q25.2b	1.98115	0.617744	0.322917	1.91301	0.0557465
ERVLE_13q13.2b	2.50786	0.447886	0.304594	1.47044	0.141443
ERVLB4_4q35.2b	1.40963	0.340593	0.328242	1.03763	0.299444
ERVLE_7q11.22c	1.42762	0.364795	0.305101	1.19565	0.231832
ERVLE_2q37.3g	1.90563	0.61264	0.308493	1.98592	0.0470427
ERV316A3_3q13.11a	1.48025	0.724617	0.360091	2.01232	0.0441866
HERVL40_4q28.3d	1.17629	0.651554	0.382691	1.70256	0.0886502
L1FLnI_8q12.3i	0.698887	0.177447	0.365229	0.485852	0.627072
HERVL74_Xq21.31a	0.598067	0.373346	0.364789	1.02346	0.306092
MER4B_6q16.1	1.33538	0.72855	0.371161	1.96289	0.0496588
ERV316A3_5q22.2a	1.68283	0.296719	0.239564	1.23858	0.215502
MER41_Xq23c	1.02005	0.710721	0.343521	2.06893	0.0385527
ERVLE_11q21f	0.747941	0.691318	0.3763	1.83715	0.0661881
ERV316A3_21q21.1b	0.972863	0.941542	0.371577	2.53391	0.0112797
HERVL_1q31.3d	1.50962	0.601557	0.348955	1.72388	0.084729
ERVLE_8q23.3g	1.08399	0.440437	0.325649	1.35249	0.176219
ERV316A3_6q22.31g	3.4205	0.317202	0.21995	1.44215	0.149259
ERV316A3_7q35a	1.79711	0.656663	0.326695	2.01002	0.0444292
ERV316A3_2q36.3d	1.11815	0.886884	0.351636	2.52217	0.0116634
ERVLB4_3q26.31d	1.21157	0.594517	0.332053	1.79043	0.0733845
ERVLE_12q23.2b	1.59858	0.265701	0.250637	1.0601	0.289098
ERVLE_2p16.3h	0.979474	0.571669	0.381532	1.49835	0.134042
ERVLE_1q31.3b	0.523535	0.331961	0.411722	0.806274	0.420085
ERVLE_8q21.3a	0.827249	0.376664	0.355517	1.05948	0.28938
HERVL_15q12	1.20906	-0.0339414	0.30745	-0.110397	0.912095
ERVLE_19q13.41a	2.27005	0.315218	0.171361	1.8395	0.0658424
HERVL_13q31.2a	1.13861	0.597583	0.397249	1.5043	0.132503
ERVLE_Xp22.12a	1.00588	0.441858	0.323844	1.36442	0.172436
MER4_2p24.3b	0.584141	0.41276	0.374447	1.10232	0.270323
MER4B_Xq21.1a	0.958594	0.298178	0.338226	0.881594	0.377997
HERVL_2p16.3d	1.27843	0.761065	0.364885	2.08577	0.0369995
ERV316A3_4q34.2	1.29012	0.564504	0.332046	1.70008	0.0891165
HERVL_14q31.3c	2.00629	0.228592	0.317602	0.719743	0.471683
LTR25_4q34.3	1.35281	0.704457	0.371991	1.89375	0.0582586
ERVLB4_4p16.3	1.39734	0.372535	0.300482	1.23979	0.215052
ERVLE_6q25.2d	1.71998	0.407623	0.322334	1.2646	0.206015
ERVLE_2q14.3a	2.44717	0.260969	0.231555	1.12703	0.259731
MER41_1q21.3b	2.00641	0.734873	0.348439	2.10904	0.0349407
ERVLB4_5p14.3e	2.12282	0.478097	0.347653	1.37521	0.169065
ERVLB4_13q31.1g	1.41921	0.409445	0.352825	1.16048	0.245855
HERVL_8q21.13f	1.36598	0.568477	0.346599	1.64016	0.100973
ERVLE_1q31.1c	0.397993	0.467577	0.426402	1.09656	0.272832
ERV316A3_1q31.3c	1.09296	0.432986	0.375855	1.152	0.24932
HERVL_7q31.33e	1.8952	0.488316	0.319827	1.52681	0.126808
ERVLE_4q28.1f	0.86635	0.289935	0.359871	0.805663	0.420437
ERVLE_8p22f	1.66616	0.397212	0.304357	1.30509	0.191864
ERVLB4_13q31.1i	1.42589	0.693333	0.370901	1.86932	0.0615783
ERV316A3_20p12.1b	1.28169	0.305254	0.32253	0.946436	0.343926
ERV316A3_9p21.1d	2.43431	0.642619	0.38314	1.67725	0.0934945
MER41_18q22.1a	1.17637	0.451447	0.3788	1.19178	0.233347
HERVL_Xq21.31h	0.214954	0.216497	0.525005	0.41237	0.680068
MER101_4q32.1b	1.66618	0.292277	0.324329	0.901174	0.367496
ERVLE_19q13.33	1.8136	0.418044	0.251529	1.66201	0.0965109
MER61_3q11.2a	2.97491	0.797501	0.33548	2.37719	0.017445
ERVLB4_3q25.31a	2.77529	0.349097	0.256403	1.36151	0.173352
ERVLE_1q23.2a	1.87203	0.449577	0.27153	1.65572	0.0977794
HERVW_4p14	0.527913	0.300275	0.365907	0.820632	0.411856
L1FLnI_10q23.1y	1.58792	0.537859	0.35218	1.52723	0.126704
ERV316A3_1q43a	1.70843	0.364512	0.325736	1.11904	0.263123
L1FLnI_4p15.1s	1.17489	0.688246	0.365258	1.88427	0.059528
ERVLB4_2q14.1b	1.55562	0.609321	0.334392	1.82218	0.0684282
ERV316A3_4q13.2c	1.29294	0.67008	0.350656	1.91093	0.0560133
ERV316A3_2p25.3d	1.42949	0.507433	0.32772	1.54838	0.121532
ERV316A3_11q23.1b	2.14947	0.387967	0.297533	1.30395	0.192251
ERVLE_8q21.13i	2.45876	0.204724	0.224649	0.911309	0.362133
ERV316A3_15q21.2b	2.75891	0.377984	0.216432	1.74644	0.0807353
ERVLE_1q31.1d	0.969468	0.530164	0.358769	1.47773	0.139479
ERVLE_21q22.3b	3.79119	0.300109	0.258436	1.16125	0.245541
HERVL_9q21.11b	2.09782	-0.101571	0.35903	-0.282904	0.777251
MER61_4q13.1c	2.7656	0.638081	0.335361	1.90267	0.0570838
ERVLE_Xq21.33	1.35618	0.346025	0.31538	1.09717	0.272567
ERV316A3_3p12.2c	1.25687	-0.092101	0.254785	-0.361486	0.717736
HERVL_2p12b	1.7896	0.545945	0.334029	1.63442	0.10217
ERVLE_13q31.2e	0.632139	0.440021	0.352068	1.24982	0.211366
HERVE_13q21.31a	1.90916	0.636314	0.322291	1.97435	0.0483424
ERVLE_13q31.1p	1.26765	0.565098	0.345085	1.63756	0.101513
MER41_17p11.2d	1.45786	0.200106	0.317453	0.630347	0.528467
ERVLB4_4q32.1d	3.04788	0.630188	0.323127	1.95028	0.0511428
HERVFRD_22q12.3	2.852	0.680873	0.291721	2.33399	0.0195961
HERVH_3q22.1a	12.3041	0.672519	0.269874	2.49198	0.0127034
ERV316A3_10p15.3d	1.35522	0.572978	0.33168	1.7275	0.0840773
HERVL_3q26.31a	2.41362	0.598694	0.313887	1.90735	0.0564749
ERV316A3_2q34d	0.860496	0.601218	0.382621	1.57131	0.11611
L1FLnI_4q34.3d	0.174374	-0.0434557	0.577938	-0.0751908	0.940063
ERV316A3_Xp21.3a	0.784749	0.412365	0.372981	1.10559	0.268904
ERVLE_8p22e	0.514802	0.284777	0.405032	0.703098	0.481995
HML1_12p12.3a	1.53876	0.691701	0.338325	2.04449	0.0409055
ERV316A3_21q21.2b	1.0753	0.439706	0.375578	1.17074	0.241702
ERVLB4_10q21.3c	0.596793	0.44453	0.417159	1.06561	0.286599
HERVL40_13q31.1e	1.24817	0.635282	0.376606	1.68686	0.0916304
ERV316A3_1p22.2b	2.73188	0.485957	0.228839	2.12357	0.0337059
ERVLB4_3q11.2c	1.47934	0.387968	0.315253	1.23066	0.218452
ERVLE_15q12b	2.03143	0.375069	0.273457	1.37158	0.170193
ERVLE_8q24.23a	1.92752	0.369309	0.22764	1.62234	0.104731
MER41_1p31.1	0.890452	0.583059	0.385372	1.51298	0.130285
ERVLB4_1q21.1b	0.922005	0.347241	0.413545	0.83967	0.401093
ERVLB4_13q21.32a	0.67041	0.354007	0.423854	0.835211	0.403599
HERVL_3q24e	2.60923	0.802923	0.322015	2.49344	0.0126514
HML1_3q26.31b	1.95663	0.356272	0.231713	1.53756	0.124157
L1FLnI_7p14.1u	0.260891	0.0698439	0.397439	0.175735	0.860502
HUERSP1_3p25.1	2.62867	0.507522	0.280279	1.81078	0.0701756
ERVLB4_10q23.33a	1.59573	0.305136	0.338819	0.900588	0.367807
ERVLB4_4q13.1d	0.71772	0.513559	0.408028	1.25864	0.208161
ERVLE_1q41g	2.2042	0.597748	0.294429	2.0302	0.0423365
L1FLnI_7q11.21n	0.169042	0.219659	0.579331	0.379159	0.70457
ERV316A3_10q25.3a	1.66703	0.333328	0.274508	1.21428	0.224643
HERVL74_7q21.3a	0.870109	0.261351	0.383608	0.681296	0.495684
HERVL32_15q11.2b	6.68529	-0.150097	0.278742	-0.53848	0.590246
ERVLB4_2q13b	1.15009	-0.68907	0.394768	-1.74551	0.0808965
HERVL32_15q11.2a	3.76395	-0.0516419	0.454701	-0.113573	0.909576
HML2_16p11.2b	2.26261	-0.555629	0.18051	-3.07811	0.00208316
MER34B_2p16.3b	1.28633	0.191272	0.232719	0.821901	0.411133
ERVL_20p12.2	1.20071	0.399663	0.335835	1.19006	0.234024
ERVLE_4q34.3h	1.58432	0.544039	0.32566	1.67057	0.0948058
ERV316A3_7q31.31d	1.09295	0.560874	0.397115	1.41237	0.15784
ERVLE_10q23.1g	1.58168	0.543758	0.334833	1.62397	0.104382
L1FLnI_3q28o	0.14373	-0.0123172	0.684102	-0.018005	0.985635
ERVLB4_14q31.3c	1.0155	0.496203	0.356897	1.39032	0.16443
L1FLnI_Xq21.33n	0.0869667	0.097394	0.88004	0.11067	0.911878
ERVLE_6p21.2a	4.65159	0.368865	0.163407	2.25733	0.0239873
ERVLE_8q21.13h	0.998563	0.482854	0.248815	1.94061	0.0523052
ERV316A3_2q24.3e	2.06119	0.595906	0.316031	1.88559	0.05935
MER34B_4q33	0.831238	0.522592	0.387601	1.34827	0.177571
ERV316A3_14q21.2a	0.678865	0.300664	0.405722	0.741059	0.458657
HERVL40_11q14.1	1.39187	0.0554702	0.24505	0.226362	0.82092
ERV316A3_6q26c	2.75204	0.355161	0.216849	1.63783	0.101458
MER41_4q22.1c	2.18999	0.698546	0.331237	2.1089	0.034953
ERVLE_2q31.3b	2.96526	0.370239	0.1714	2.16008	0.0307663
L1FLnI_10p12.31f	0.130837	-0.210702	0.635042	-0.331791	0.740047
HERVL_6q11.1a	1.72632	0.562776	0.34315	1.64003	0.100999
ERVLE_4q24d	2.0777	0.366129	0.207068	1.76816	0.0770336
ERVLE_1p36.13a	1.56185	0.364084	0.341466	1.06624	0.286316
MER4_8q12.1d	1.1544	0.2996	0.247415	1.21092	0.225925
ERV316A3_1q31.2a	2.80836	0.238134	0.235569	1.01089	0.312071
ERV316A3_9p23e	0.510592	0.33108	0.398724	0.830347	0.406342
ERVLE_19q12b	3.29873	0.383623	0.212382	1.80629	0.0708738
MER34B_4q32.1b	1.00336	0.509923	0.336306	1.51625	0.129457
ERVLE_Xp21.3b	0.676415	0.0590415	0.368965	0.160019	0.872866
ERVLE_13q31.1c	1.49028	0.695917	0.352694	1.97315	0.048479
ERV316A3_4p15.1c	0.601609	0.634822	0.383639	1.65474	0.0979775
ERVL_3p12.1	0.68174	0.644199	0.425239	1.51491	0.129795
ERVLE_13q21.33c	1.29797	0.700589	0.3683	1.90223	0.0571417
L1FLnI_11q11d	0.184342	0.201212	0.552317	0.364306	0.71563
MER101_1q24.3b	0.993637	-0.00840024	0.234658	-0.0357978	0.971444
HERVL_8q21.13a	0.847325	0.726479	0.383086	1.89639	0.0579088
L1FLnI_Xq22.1f	0.287654	0.153529	0.467384	0.328486	0.742545
ERVL_3q24	0.817814	0.501877	0.370153	1.35586	0.175142
HERVL40_5q23.1	1.81526	0.625606	0.323732	1.93248	0.0532999
ERVLE_2p11.2a	0.99359	0.478853	0.37236	1.286	0.198444
HERVL40_4q26c	0.394557	0.424952	0.464086	0.915676	0.359837
L1FLnI_4q25qa	0.204771	0.300612	0.36178	0.830924	0.406017
ERVLE_1q43a	1.30284	0.646624	0.346469	1.86632	0.061996
ERVLE_13q33.2c	0.973033	0.150275	0.232904	0.645224	0.518782
ERVLB4_13q12.3a	2.13755	0.432934	0.283039	1.52959	0.126118
ERV316A3_10p15.2	2.4241	0.504418	0.28992	1.73986	0.0818844
ERV316A3_12q23.1	1.58416	0.303569	0.17407	1.74395	0.0811683
HERVL_7p22.2	2.16933	0.401219	0.23535	1.70478	0.0882363
ERVLE_12q14.1e	1.63953	0.453323	0.287696	1.5757	0.115094
L1FLnI_2q14.3m	0.83259	-0.0977896	0.20447	-0.47826	0.632465
ERV316A3_1q25.3e	1.37306	0.469616	0.213203	2.20267	0.027618
ERV316A3_4q32.3e	0.699553	0.360404	0.408704	0.881822	0.377873
ERVLE_4q22.1e	0.607439	0.855851	0.421234	2.03177	0.0421766
L1FLnI_3p21.2g	1.06215	0.283264	0.190818	1.48447	0.137684
MER61_10q11.21	1.98408	0.550351	0.314878	1.74783	0.0804943
L1FLnI_6q22.1i	0.140544	-0.0844487	0.595616	-0.141784	0.887251
L1FLnI_5p14.1q	1.11898	0.235885	0.319741	0.737738	0.460673
HERVL_18p11.23	3.42142	0.245052	0.269251	0.910125	0.362756
L1FLnI_8q24.21r	0.921891	0.0805787	0.203526	0.395914	0.692168
ERVL_4q33	0.616057	0.468354	0.394743	1.18648	0.235434
ERVL_2p12b	0.868724	0.563958	0.391988	1.43871	0.150232
L1FLnI_5q35.1j	0.492604	0.0796533	0.293595	0.271304	0.786158
ERVLE_3p22.1d	1.62926	0.501746	0.33039	1.51865	0.128851
ERVL_3q26.1a	0.380583	0.489752	0.453279	1.08046	0.279935
ERV316A3_6p22.1e	2.91694	0.289972	0.2786	1.04082	0.29796
ERVLE_14q21.3d	0.4363	0.502887	0.424875	1.18361	0.236567
ERVLB4_18p11.22	1.89629	0.319522	0.30556	1.04569	0.295702
MER4B_18q12.1	1.0116	0.757942	0.351235	2.15793	0.0309331
ERVLB4_5q34a	0.530906	0.501248	0.388019	1.29181	0.196421
ERVLE_4q21.22	4.13787	0.179674	0.099657	1.80292	0.0714006
ERVLB4_1p31.1a	0.610183	0.227396	0.351914	0.646169	0.51817
ERV316A3_5p14.2a	1.66116	0.733512	0.347979	2.10792	0.0350378
MER4B_4q13.3a	0.947219	0.474831	0.379872	1.24998	0.211308
L1FLnI_5q21.3n	1.60672	0.459995	0.27629	1.66489	0.0959338
HERVIP10F_2p24.3	1.15463	0.630721	0.336841	1.87246	0.0611432
L1FLnI_Xq27.2e	0.0995881	0.240695	0.774079	0.310943	0.755844
ERV316A3_6p12.2	1.30948	0.579595	0.335639	1.72684	0.0841968
L1FLnI_8q22.3j	2.6481	0.0754494	0.119868	0.629439	0.529061
ERV316A3_1p36.11a	1.94112	0.621479	0.320226	1.94075	0.0522889
ERVLB4_12q14.1a	0.637515	0.590049	0.390152	1.51236	0.130443
ERV316A3_11p14.3g	1.13919	0.768731	0.314839	2.44166	0.0146199
ERVLE_2q22.3c	3.90289	-0.330319	0.210595	-1.5685	0.116764
ERVLE_3q11.2h	0.944253	0.616603	0.377777	1.63219	0.10264
ERVLB4_8q13.1	0.826378	0.596981	0.372937	1.60076	0.109431
ERV316A3_18q22.3b	1.53041	0.522337	0.320299	1.63078	0.102937
ERV316A3_3q26.1a	0.781608	0.521145	0.433537	1.20208	0.229333
ERVLE_4p15.1f	0.486533	0.454902	0.40997	1.1096	0.267173
ERVLE_1p34.2i	2.13376	0.206614	0.165715	1.2468	0.212469
ERVLE_8q11.21a	1.36787	-0.16622	0.151376	-1.09806	0.272179
ERVLB4_4q34.3e	1.45525	0.656666	0.392978	1.671	0.0947215
MER61_Xq23b	0.361726	0.0765021	0.391953	0.195181	0.845251
ERVLE_18q21.1a	3.19944	0.494951	0.267573	1.84978	0.0643447
ERVLB4_6q16.1a	0.497917	0.387569	0.447695	0.865698	0.386656
ERVLB4_21q21.3d	2.48235	0.467662	0.210655	2.22003	0.0264166
ERVLE_14q21.2c	0.984008	0.405698	0.288092	1.40823	0.159064
ERVLE_3q26.1c	0.982644	0.392671	0.375671	1.04525	0.295906
HUERSP3B_5p14.1b	0.832813	0.634746	0.377237	1.68262	0.0924488
LTR25_8q21.3	0.998971	0.618658	0.347613	1.77973	0.0751194
ERV316A3_6q16.1b	1.83165	0.688956	0.352763	1.95302	0.0508166
ERV316A3_7q31.1b	0.529645	0.473494	0.382825	1.23684	0.216145
MER4B_1q42.2	0.557314	0.214711	0.382132	0.561875	0.574201
ERVLB4_14q12e	1.41445	0.552835	0.324418	1.70408	0.0883653
ERVLE_Xq23d	1.19887	0.29612	0.263126	1.12539	0.260423
L1FLnI_9q21.33c	0.179739	-0.237935	0.533514	-0.445976	0.655614
ERVLE_20p12.2a	0.975743	0.39085	0.30526	1.28038	0.20041
ERVLB4_20p12.1	2.83166	0.591	0.303456	1.94756	0.0514672
MER41_4q13.1c	2.47072	0.671263	0.333437	2.01316	0.0440975
ERVLE_12q12c	1.26611	0.432936	0.324626	1.33364	0.182321
ERV316A3_8q23.2b	0.905246	0.407527	0.362169	1.12524	0.260487
ERV316A3_3p12.3e	1.37062	0.375577	0.363969	1.03189	0.302122
ERVLE_5p14.2a	0.343882	-0.0526875	0.40778	-0.129206	0.897195
ERVLB4_1q31.3c	2.61251	0.532473	0.286054	1.86145	0.0626813
L1FLnI_2p24.1v	0.321755	0.349379	0.404423	0.863896	0.387645
HERVL_6q22.31e	1.45783	0.558481	0.320274	1.74376	0.0812012
ERVLE_5p14.1l	0.444216	0.340079	0.450697	0.754564	0.450511
ERV316A3_4q28.1e	0.422155	0.344394	0.424393	0.811496	0.417081
ERVLB4_12q14.2	1.51518	0.445599	0.319803	1.39336	0.163512
ERVLE_1p21.1e	0.750908	0.397574	0.399914	0.994148	0.320151
L1FLnI_3p21.1c	0.39114	0.148729	0.381972	0.389372	0.697001
ERV316A3_13q31.3d	0.895275	0.620544	0.374165	1.65848	0.0972211
MER61_2q34b	0.82747	0.667288	0.390745	1.70773	0.0876856
ERVLE_3q26.32a	0.898157	0.457628	0.346548	1.32053	0.186657
ERVLE_3p12.2f	0.878146	0.519133	0.35486	1.46292	0.143488
ERVLE_13q21.2c	2.13433	0.245683	0.29079	0.844882	0.398177
HERVL_Xq21.31l	1.25582	0.556158	0.356636	1.55946	0.118889
MER4_14q32.12a	2.08968	0.0108156	0.19198	0.0563368	0.955073
ERVLE_1p31.1s	1.39624	0.410853	0.297186	1.38247	0.166826
ERVLE_8p11.22a	3.39331	0.27453	0.153354	1.79017	0.0734268
ERVLE_3p22.1a	0.985916	0.39223	0.342674	1.14462	0.252368
MER101_2q13a	0.836787	0.444664	0.445271	0.998637	0.317971
HERVL_Xq27.3a	0.56049	0.381938	0.402154	0.949732	0.342249
L1FLnI_19q13.43b	0.554919	0.679462	0.367793	1.8474	0.0646886
ERVLB4_3q26.1b	0.582275	0.338232	0.384921	0.878705	0.379561
ERVLB4_6q14.1c	2.14269	0.0884397	0.156657	0.564545	0.572383
ERVLB4_4q13.1f	1.15218	1.063	0.365997	2.90439	0.00367964
ERVLE_7q35j	0.9417	0.417658	0.321281	1.29998	0.193609
MER34B_5q21.3	1.13538	0.595281	0.403447	1.47549	0.140082
HML1_12p12.3b	0.965029	0.481299	0.335926	1.43276	0.151928
ERV316A3_4q13.1i	1.73106	0.856844	0.358642	2.38914	0.0168881
ERVLE_11q21e	1.15625	0.732177	0.371443	1.97117	0.0487041
ERVLB4_8q24.23	0.62121	0.394566	0.379668	1.03924	0.298693
ERV316A3_5p14.3g	1.07506	0.438639	0.367469	1.19368	0.232605
ERVLE_13q31.1r	0.48104	0.249034	0.452227	0.550684	0.581851
HERVL74_10q25.1a	0.500358	0.48391	0.410864	1.17779	0.238882
ERV316A3_2p22.1	1.23997	0.44809	0.29077	1.54105	0.123306
ERVLE_9q21.13d	2.38341	0.326396	0.234668	1.39088	0.16426
MER34B_9p21.1	0.627572	0.406312	0.337932	1.20235	0.229229
ERVL_12q21.1	1.48822	0.632494	0.336823	1.87782	0.0604054
ERVLE_4q28.3d	1.14558	0.730158	0.394787	1.8495	0.0643861
ERVLB4_4q28.3b	2.67906	0.783711	0.325381	2.4086	0.0160139
ERV316A3_1p21.1g	0.944388	0.489052	0.386123	1.26657	0.205309
MER4B_6q23.3a	0.997829	0.814883	0.301965	2.6986	0.00696314
ERV316A3_1p31.1b	1.35522	0.479072	0.319378	1.50001	0.133611
ERVLE_4q32.2f	0.481396	0.48061	0.444365	1.08157	0.279445
ERVLE_18q12.2d	1.84898	0.474244	0.327611	1.44758	0.147734
ERVLB4_11q22.1b	0.622246	0.323348	0.418638	0.772379	0.43989
LTR57_8q21.2b	0.541962	0.626556	0.375945	1.66662	0.0955904
ERVLE_6q14.1a	0.723769	0.62085	0.37791	1.64285	0.100414
ERVLE_3q26.1g	0.41969	0.378918	0.434854	0.87137	0.383552
L1FLnI_21q21.1h	0.104037	-0.179136	0.790454	-0.226624	0.820716
ERV316A3_2q32.3c	1.90374	0.0379059	0.164933	0.229826	0.818227
ERV316A3_4q34.3c	0.797124	0.613869	0.403023	1.52316	0.127718
ERVLE_4p15.2d	1.25819	0.439306	0.289668	1.51659	0.129371
L1FLnI_12q14.1ia	2.32392	0.183569	0.132929	1.38096	0.167292
ERVLE_5p13.3e	0.840099	0.490049	0.378227	1.29565	0.195097
MER101_2q21.1c	1.51418	0.597451	0.35635	1.67659	0.0936236
ERV316A3_3q13.11e	1.41314	0.476854	0.251286	1.89765	0.0577419
L1FLnI_Xq27.3a	0.100127	0.0163417	0.775751	0.0210657	0.983193
ERVLE_5p14.1g	0.79466	0.478268	0.386849	1.23632	0.21634
ERVLE_9q31.1d	0.463185	0.426963	0.421861	1.01209	0.311494
ERV316A3_4p15.1a	0.732068	0.501619	0.377248	1.32968	0.183624
HERV4_7q21.13a	1.58024	0.310513	0.315901	0.982946	0.325634
ERV316A3_7q21.12a	1.86888	0.601422	0.270981	2.21943	0.0264578
ERV316A3_Xq21.31c	0.770787	0.399663	0.36226	1.10325	0.26992
ERVLE_13q31.2c	0.539361	0.309376	0.41174	0.751387	0.45242
ERVL_12q21.31b	0.638624	0.293756	0.405518	0.724398	0.468822
L1FLnI_6q11.1aa	0.109972	0.0101312	0.779453	0.0129979	0.989629
MER61_Xq21.1e	0.41732	0.263009	0.382528	0.687556	0.491733
L1FLnI_9p23g	0.126766	-0.10291	0.673847	-0.152721	0.878619
ERVLE_4q21.1c	0.765378	0.128202	0.318311	0.402756	0.687128
ERV316A3_5p14.2b	1.58012	0.487606	0.33625	1.45013	0.147023
ERVLE_4q26b	0.962983	0.539519	0.379607	1.42126	0.155242
L1FLnI_17p13.3b	1.13733	0.235607	0.240944	0.977849	0.328149
ERVL_18q22.1c	1.01991	0.785376	0.38293	2.05097	0.0402701
L1FLnI_12p13.1a	0.609087	0.526167	0.373963	1.407	0.159426
ERVLE_6p24.1a	2.29421	0.546523	0.307187	1.77912	0.0752202
HERVL32_8q21.11	2.35997	0.372676	0.150278	2.4799	0.0131417
L1FLnI_Xq25ba	0.0414258	-0.187197	1.47945	-0.126532	0.899311
HERVL40_4q32.1b	2.0617	0.603575	0.337499	1.78837	0.0737158
L1FLnI_3p22.3k	0.320787	-0.290781	0.341445	-0.851618	0.394426
MER101_4q13.1	0.250741	0.0308356	0.523355	0.0589191	0.953017
L1FLnI_3q11.2ha	0.56499	-0.0853153	0.319302	-0.267193	0.789321
HERVL_14q21.2b	0.576783	0.379453	0.347679	1.09139	0.275102
ERVLE_2q34h	1.3826	0.509742	0.264878	1.92444	0.0542992
ERVLE_4q32.1d	1.01304	0.589037	0.347003	1.6975	0.0896026
ERVLB4_Xq25c	1.09691	0.671039	0.367118	1.82786	0.0675712
ERV316A3_7q21.11k	1.9319	0.888173	0.356035	2.49462	0.0126091
ERVLE_5p14.2e	11.8388	-0.680228	0.176212	-3.86027	0.00011326
L1FLnI_11q14.3n	4.89599	-0.0247925	0.0898855	-0.275823	0.782684
ERV316A3_2q14.3b	1.18326	0.269341	0.267578	1.00659	0.314132
MER4_9p23a	0.974039	0.514317	0.387058	1.32879	0.183919
ERV316A3_11p14.3a	1.30896	0.517698	0.240866	2.14932	0.0316093
MER4_4q28.3b	0.233886	0.0734633	0.486176	0.151104	0.879893
ERVLE_4p12d	2.00412	0.690956	0.338371	2.04201	0.0411507
MER4_Xq27.3b	0.542615	0.131054	0.746493	0.175559	0.86064
ERVL_21q21.1b	0.986469	0.579164	0.369157	1.56889	0.116675
ERV316A3_18q12.1e	0.958809	0.481678	0.32071	1.50191	0.133121
ERV316A3_6q24.1f	0.626858	0.53762	0.378996	1.41854	0.156034
ERVLE_4q28.1d	0.71101	0.489267	0.368598	1.32738	0.184385
MER61_3p24.1b	1.07454	0.702196	0.347197	2.02247	0.0431274
HERVL40_7q31.31	1.02046	0.371336	0.388399	0.956068	0.339038
MER34B_2q32.1	0.596512	0.567611	0.422838	1.34238	0.179471
HUERSP2_4q32.1	1.2023	0.539506	0.337699	1.59759	0.110133
ERVLE_8p23.2c	0.72317	0.540519	0.368779	1.4657	0.14273
ERV316A3_1q42.13a	3.77386	0.541137	0.284084	1.90485	0.0567996
HERVE_2p14a	3.17005	-0.0740259	0.121387	-0.609833	0.541972
ERV316A3_6p22.1c	1.80253	0.380549	0.28547	1.33306	0.182512
ERV316A3_3q27.3c	1.27378	0.558879	0.298512	1.87221	0.061177
HERVL40_8q11.23a	1.38446	0.610728	0.337404	1.81008	0.0702837
ERVLE_1p22.3b	1.40381	0.455723	0.269846	1.68882	0.0912531
ERVLB4_5p14.3b	1.89868	0.763803	0.347988	2.19491	0.0281697
ERV316A3_Xq27.1c	0.598947	0.390059	0.397022	0.982461	0.325873
ERVLE_4q27b	0.841918	0.301346	0.342584	0.879625	0.379062
L1FLnI_3q26.31l	0.783587	0.645252	0.359617	1.79428	0.0727693
HML3_Xq21.33b	0.807217	0.580508	0.34357	1.68963	0.0910981
ERVLE_7p22.1b	1.26461	0.240577	0.25956	0.926866	0.353996
HERVL_2q22.3a	2.19256	0.522544	0.229518	2.2767	0.0228043
ERV316A3_7q31.1a	1.03726	0.308135	0.37395	0.824001	0.409939
ERV316A3_13q21.32b	0.246041	0.249976	0.496489	0.503487	0.614622
ERVLE_3p12.1a	0.745565	0.481971	0.401752	1.19967	0.230266
ERV316A3_3q13.11f	0.853383	0.500746	0.346448	1.44537	0.148354
ERV316A3_Xq21.33b	0.405211	0.296593	0.414826	0.714981	0.474621
L1FLnI_9q21.12d	0.401031	-0.0731985	0.28669	-0.255322	0.798474
HERVL_3q28b	1.32164	0.228544	0.327814	0.697175	0.485693
ERVL_2p16.3	1.46478	0.587378	0.347342	1.69106	0.0908245
ERVLB4_Xq26.3g	0.930698	0.644365	0.357741	1.80121	0.0716703
L1FLnI_2p16.1m	0.0705492	-0.218718	0.928482	-0.235566	0.81377
ERVL_5p14.3b	1.01609	0.717921	0.37485	1.91522	0.055464
PABLA_1p13.3	1.55863	0.632805	0.276842	2.2858	0.0222661
ERVLE_12p12.3e	0.838494	0.825494	0.376041	2.19522	0.0281477
MER4B_19p13.3	1.26905	0.629247	0.350991	1.79277	0.0730092
MER41_2p16.1	0.591265	0.498858	0.34395	1.45038	0.146953
L1FLnI_4q31.21ea	1.21004	0.0715978	0.169627	0.422091	0.672959
MER41_11q22.3a	0.363392	0.332499	0.424987	0.782374	0.433995
L1FLnI_4q28.2b	0.651506	0.0163158	0.219922	0.0741888	0.94086
L1FLnI_11q25q	0.908754	0.126451	0.210731	0.600059	0.548467
L1FLnI_8q13.2f	0.193216	-0.0989565	0.493614	-0.200473	0.84111
ERVLB4_4q24b	0.460103	0.329246	0.367369	0.896227	0.370132
ERV316A3_10q11.21b	1.02504	0.488131	0.338684	1.44126	0.149512
ERV316A3_14q21.1a	2.0964	0.328387	0.154575	2.12445	0.0336326
MER101_13q34a	1.02317	0.269447	0.35816	0.75231	0.451865
MER101_5q35.2a	1.17097	0.385793	0.302431	1.27564	0.202082
ERV316A3_2p16.2	2.24896	0.324749	0.202334	1.60502	0.10849
L1FLnI_5q23.1s	4.82633	-0.0819797	0.118578	-0.691354	0.489343
ERV316A3_4q13.2a	0.933871	0.812675	0.402837	2.01738	0.043656
L1FLnI_20q11.21c	0.220168	0.197156	0.479278	0.411362	0.680807
ERV316A3_8q24.22a	0.640928	0.0396593	0.339177	0.116928	0.906917
L1FLnI_8p23.2o	0.0770016	-0.254985	1.16234	-0.219372	0.82636
ERVLE_6q24.1d	2.43662	0.135432	0.212198	0.638232	0.523322
ERVL_11q11	0.561433	0.458822	0.40422	1.13508	0.256342
ERVLB4_8p23.3	1.58133	0.268901	0.226669	1.18631	0.235499
HML3_14q22.3a	1.24298	0.335301	0.313691	1.06889	0.285119
ERV316A3_11q14.3e	1.66709	0.288894	0.337115	0.856959	0.391467
HERVE_8p23.1e	13.9433	0.31705	0.228973	1.38466	0.166156
MER41_14q32.11a	1.81952	0.402272	0.244229	1.64711	0.0995345
ERVLE_2q32.3b	1.04324	0.544562	0.390141	1.39581	0.162772
ERV316A3_Xp21.3b	0.566889	0.549153	0.359203	1.52881	0.126311
ERV316A3_4p15.1l	1.71057	0.512668	0.347664	1.47461	0.140318
ERVL_7p12.1b	1.63164	0.454146	0.320302	1.41787	0.156228
MER101_1p31.1e	0.210978	0.0138056	0.544641	0.0253481	0.979777
ERVLE_4p13a	0.726825	0.403856	0.363941	1.10967	0.26714
ERV316A3_12q21.31f	1.10717	0.590542	0.384636	1.53533	0.124704
MER101_7q34	3.68972	0.296823	0.142151	2.08809	0.03679
MER4_13q31.1a	0.963709	0.930704	0.399073	2.33217	0.019692
ERVLE_3q27.1a	2.62434	0.35722	0.159586	2.23842	0.0251938
MER4B_5p14.1c	0.393547	-0.0572733	0.385887	-0.14842	0.882011
ERVLE_1p36.13e	1.7147	0.737622	0.299776	2.46058	0.0138713
L1FLnI_7q11.21s	0.255321	0.0796008	0.439701	0.181034	0.856341
ERV316A3_6q16.3b	1.75503	0.650407	0.36468	1.7835	0.0745044
L1FLnI_1p33da	0.207137	0.107581	0.570329	0.18863	0.850383
HML1_7p21.3	1.81577	0.730129	0.350608	2.08247	0.0372997
ERVLB4_18q22.1f	0.837175	0.540604	0.383343	1.41024	0.15847
ERV316A3_3q27.3b	3.85952	0.515657	0.277783	1.85633	0.0634066
ERVLE_4q32.2l	0.902947	0.426513	0.351144	1.21464	0.224503
L1FLnI_Xq25vb	0.313126	0.359747	0.429344	0.8379	0.402087
L1FLnI_5p15.31q	0.203015	0.0964814	0.506077	0.190646	0.848803
L1FLnI_4q22.1ba	1.20753	0.190782	0.203698	0.936591	0.348969
HERVL40_3q26.1	1.34208	0.836283	0.360677	2.31865	0.0204142
ERV316A3_7p12.1e	0.474054	0.0252012	0.420126	0.0599849	0.952168
ERVLE_1p35.2f	0.823247	0.550744	0.3789	1.45353	0.146076
ERV316A3_4q13.1g	0.660026	1.04785	0.449067	2.33339	0.0196275
MER41_5q13.3	1.95636	0.518104	0.331993	1.56059	0.118621
HERVL_4q34.1a	1.59932	0.741972	0.355915	2.08469	0.0370977
ERVLE_12q14.1d	0.870348	0.556533	0.366237	1.5196	0.128612
ERVLE_3q12.3b	0.728812	0.798732	0.367016	2.17629	0.0295339
ERVLB4_4q26b	0.894581	0.181536	0.311837	0.582149	0.560466
L1FLnI_10q23.1ia	0.272113	0.301536	0.436462	0.690864	0.489651
ERVLE_4q28.3g	0.914324	0.303428	0.375217	0.808671	0.418704
HML3_3p21.31a	2.0258	0.703332	0.30266	2.32384	0.0201341
ERVLE_15q25.3d	1.91185	0.336841	0.296527	1.13595	0.255976
ERVLE_2q12.3d	1.03357	0.0682049	0.325481	0.209551	0.834018
L1FLnI_4q31.21c	0.43498	0.180205	0.334848	0.53817	0.59046
HUERSP3B_9q21.13	1.33577	0.175737	0.263501	0.66693	0.504817
ERVLB4_14q12c	0.860569	0.739326	0.347837	2.12549	0.0335455
ERV316A3_8q21.13a	1.3405	0.475497	0.242623	1.95981	0.0500175
ERVLE_1q21.1a	1.55568	-0.0511901	0.301624	-0.169715	0.865234
ERV316A3_6q25.2b	1.13105	0.524397	0.35216	1.48909	0.136465
ERV316A3_3q26.1b	0.723693	0.68418	0.429012	1.59478	0.110761
ERVL_6q27a	1.24538	0.32181	0.34307	0.93803	0.348229
ERVLE_19q13.41b	1.05527	0.600796	0.293307	2.04835	0.0405253
MER101_5p14.1e	0.84516	0.656492	0.385835	1.70148	0.0888523
LTR57_18q22.3a	0.356893	0.361114	0.412662	0.875084	0.381528
ERVLE_10p12.31	1.15578	0.486374	0.348767	1.39456	0.16315
ERVLE_7p11.2b	1.06719	0.618643	0.380057	1.62776	0.103575
ERVLE_5p15.2c	0.988463	0.831805	0.361895	2.29847	0.0215349
ERVLB4_Xp21.3a	0.721978	0.615348	0.375699	1.63787	0.101448
LTR57_11p12	0.640802	0.174035	0.393176	0.442639	0.658027
L1FLnI_5q33.3g	0.428913	-0.0673278	0.293223	-0.229613	0.818392
ERVLB4_4q13.1j	0.596612	0.399061	0.428115	0.932135	0.351267
ERVLE_6q14.1i	0.781947	0.385262	0.345522	1.11501	0.264845
PABLA_6q26b	2.53411	0.435731	0.277392	1.57081	0.116226
MER4_12q13.3b	2.04434	0.640083	0.33133	1.93186	0.0533766
LTR57_Xq21.1	0.327596	0.106935	0.397935	0.268725	0.788141
ERVLE_9p13.1a	3.76219	0.407834	0.220431	1.85017	0.0642893
ERVLE_13q22.1a	1.05689	0.405343	0.319741	1.26772	0.204897
ERVLB4_4q26f	1.48455	0.77415	0.366156	2.11426	0.0344932
L1FLnI_5q31.1m	0.240515	0.277929	0.448903	0.619129	0.535831
ERVLE_6q15d	0.57287	0.247355	0.313255	0.789629	0.429745
L1FLnI_8p23.2e	0.927518	-0.240883	0.204305	-1.17904	0.238383
ERV316A3_18q22.1d	0.816147	0.328566	0.385905	0.851417	0.394538
L1FLnI_11p15.1t	0.303555	0.141266	0.415294	0.340159	0.733736
ERVLE_2p16.3f	0.817709	0.491659	0.371736	1.3226	0.185967
ERV316A3_13q21.33b	1.21029	0.48077	0.364938	1.3174	0.187705
ERVLE_4q28.3l	1.38915	0.631665	0.363738	1.73659	0.0824592
HERVL_3p22.3c	1.24148	0.486088	0.352501	1.37897	0.167905
ERV316A3_8q24.3a	1.76864	0.250225	0.324081	0.772107	0.440051
ERVLE_6q24.1e	2.3698	0.0273641	0.149389	0.183173	0.854662
ERV316A3_5p13.3a	0.883976	0.498315	0.397943	1.25223	0.210486
MER101_10q23.1a	0.725397	0.683811	0.39315	1.73931	0.0819795
ERVLB4_21q21.1b	2.24445	0.819528	0.329135	2.48994	0.0127763
ERVLE_2q14.3d	1.25707	0.57047	0.28261	2.01858	0.0435313
ERVL_6q23.3a	0.682985	0.382665	0.359113	1.06558	0.286612
ERVLB4_4q34.3c	0.730811	0.415139	0.410899	1.01032	0.312344
MER101_5p14.1f	0.549899	0.367009	0.378317	0.970109	0.331992
ERVLE_3p11.2a	1.04134	0.37924	0.279919	1.35482	0.175475
ERV316A3_4q32.1d	1.6359	0.533409	0.304266	1.7531	0.0795848
LTR19_13q12.11	1.09267	0.721428	0.355193	2.03109	0.0422462
ERV316A3_9q21.13c	1.62402	0.338924	0.328477	1.0318	0.302164
MER4B_7q31.33a	0.266111	0.254793	0.471873	0.539961	0.589224
ERVLE_6q22.33a	1.16504	0.571767	0.389299	1.46871	0.141912
ERVLE_4q34.3g	1.1495	0.537802	0.365045	1.47325	0.140684
L1FLnI_10q23.1i	0.679178	0.363395	0.337743	1.07595	0.281949
ERVLB4_5q11.2a	3.16234	0.412216	0.201113	2.04968	0.040396
ERVLE_3p22.2c	3.19086	0.129544	0.137991	0.938787	0.34784
L1FLnI_18p11.32f	0.25892	-0.154504	0.379003	-0.407659	0.683524
ERVLE_6q25.2e	1.15745	0.448701	0.349636	1.28334	0.199375
L1FLnI_10q21.1r	0.834212	0.749768	0.404451	1.85379	0.0637691
LTR19_12q21.1	0.51009	0.316245	0.408919	0.773369	0.439304
ERVLE_11p11.2d	1.42128	0.55157	0.243074	2.26914	0.0232598
MER41_2p24.3	1.79661	0.413677	0.329361	1.256	0.209116
ERV316A3_1q31.3d	0.567218	0.23294	0.384381	0.606014	0.544505
HERVL40_16p11.1c	1.65789	0.267098	0.314637	0.848908	0.395933
ERV316A3_4q13.1h	0.941565	0.568972	0.423783	1.3426	0.1794
HERV9_7p12.1	3.75545	0.266258	0.236018	1.12812	0.259267
L1FLnI_4q28.3ua	0.708385	0.669992	0.37699	1.77722	0.0755328
ERV316A3_4q32.3b	1.53841	0.366067	0.340757	1.07427	0.2827
ERVLE_18q12.2c	1.23728	0.286345	0.332464	0.861282	0.389083
ERVLE_2q24.1b	0.752243	0.408132	0.392607	1.03954	0.298553
ERVLE_14q21.1e	0.422788	0.0725224	0.406687	0.178325	0.858468
ERVLE_5p13.3b	1.9096	-0.349906	0.313537	-1.116	0.264424
L1FLnI_Xq28wa	0.653092	-0.0235192	0.218781	-0.107501	0.914391
ERVLE_8q23.1b	0.466607	0.15917	0.379653	0.419251	0.675033
ERVLB4_17p13.3a	1.99759	0.488016	0.213396	2.28691	0.0222013
PRIMAX_9p23	0.239212	0.256523	0.551587	0.465063	0.641886
ERVLE_8p12e	0.631453	0.376073	0.356494	1.05492	0.291461
L1FLnI_Xq21.33qa	0.134492	0.182582	0.555139	0.328894	0.742236
ERVLE_12p12.1b	1.05686	0.608922	0.321361	1.89482	0.0581156
HERVL74_4q28.3a	0.324614	0.33884	0.451073	0.751186	0.45254
ERVLE_13q21.1a	0.827925	0.521856	0.356936	1.46204	0.14373
ERVLE_21q21.2a	0.464527	0.566763	0.380192	1.49073	0.136032
HERVL_4q32.3c	0.936334	0.663949	0.405526	1.63725	0.101577
L1FLnI_13q31.1ka	0.37362	0.36357	0.351556	1.03417	0.301056
MER4_12q21.1a	1.1595	0.482283	0.367225	1.31332	0.189076
HERVL_Xq25o	1.40267	0.614131	0.318583	1.9277	0.0538929
LTR57_10q25.3	0.563282	0.236996	0.30243	0.783638	0.433253
ERVLB4_7p12.1f	0.51127	0.472612	0.370132	1.27687	0.201647
HERVL_3q24c	2.36061	0.374065	0.275074	1.35987	0.17387
ERV316A3_4p15.1f	0.642571	0.274832	0.401454	0.68459	0.493602
ERVL_7q21.13a	0.710809	0.462965	0.352745	1.31246	0.189364
L1FLnI_22q11.22d	0.642445	0.00108561	0.31086	0.00349228	0.997214
LTR25_9p23a	2.47251	0.854467	0.336876	2.53644	0.0111985
MER4B_10q26.13	1.30445	0.189203	0.313472	0.603572	0.546128
MER4B_5q13.2	1.2328	0.589148	0.309155	1.90567	0.0566932
ERVLB4_1p21.1d	0.799235	0.782762	0.384157	2.03761	0.0415893
ERV316A3_1p31.2	0.80582	0.341046	0.351745	0.969585	0.332254
ERVLE_7q11.22f	1.53425	0.492108	0.307223	1.60179	0.109201
ERVLE_14q12i	1.47329	0.652853	0.357491	1.82621	0.0678193
ERVLB4_4p15.1e	0.919991	0.619537	0.387711	1.59793	0.110058
ERVLE_14q22.3a	1.10021	0.198388	0.280552	0.707134	0.479483
ERVLB4_19q13.42c	2.39129	0.564659	0.333273	1.69428	0.0902119
ERVLB4_3q24e	1.38467	0.468865	0.343299	1.36576	0.172013
ERVLE_6q12h	1.42946	0.194265	0.227837	0.852648	0.393854
ERVLB4_5q12.2a	0.331562	0.405839	0.460518	0.881267	0.378173
ERVLE_11q22.3b	1.01314	0.436141	0.351643	1.24029	0.214867
ERV316A3_3p22.3b	1.44372	0.379006	0.316718	1.19667	0.231436
ERVLE_5p13.3a	1.43924	-0.0774718	0.341564	-0.226815	0.820568
ERVLE_18q21.2f	0.947552	0.457335	0.356518	1.28278	0.199568
ERVLE_1p35.1b	0.80155	0.790537	0.336168	2.35161	0.0186923
MER41_14q21.1	0.683145	0.293858	0.363835	0.80767	0.41928
L1FLnI_17q22h	0.282204	-0.020151	0.396364	-0.0508397	0.959453
L1FLnI_9q21.13g	0.662896	0.540858	0.35392	1.52819	0.126464
L1FLnI_21p11.2q	0.557902	0.43	0.389168	1.10492	0.269194
HERVL_5p14.1a	1.46418	0.874182	0.38931	2.24546	0.0247383
MER4_6q16.1b	2.22266	0.586465	0.357136	1.64213	0.100563
ERVLE_1q41a	0.527956	0.239864	0.367194	0.653235	0.513605
ERVLE_18q12.1c	0.857549	0.42413	0.352944	1.20169	0.229483
ERV316A3_18q22.3a	1.26701	0.196017	0.298371	0.656957	0.511209
HML1_9p21.1b	1.26335	0.444222	0.368203	1.20646	0.227641
L1FLnI_2q33.1d	0.120222	-0.0981701	0.631453	-0.155467	0.876453
L1FLnI_1q41e	0.840606	0.458956	0.371181	1.23648	0.216282
ERVLE_20q11.1a	1.75013	0.6325	0.315667	2.00369	0.045103
ERVLE_8q12.1e	0.627969	-0.115064	0.307863	-0.37375	0.708591
ERVLE_2p11.2h	1.29501	0.480654	0.31273	1.53696	0.124302
MER101_21q21.2b	0.287739	0.180006	0.472343	0.381092	0.703135
ERVLB4_12q21.32a	0.722624	0.451663	0.422317	1.06949	0.28485
L1FLnI_3q25.32p	0.167441	-0.0126371	0.546396	-0.0231281	0.981548
ERVLE_4q13.1i	0.32209	0.518095	0.510526	1.01483	0.310188
MER41_6q14.1a	2.76638	0.0702326	0.140142	0.501152	0.616264
ERVLE_18q21.2c	1.47005	0.363706	0.326149	1.11515	0.264785
ERV316A3_4p15.31a	1.4136	0.47631	0.313057	1.52148	0.12814
PRIMA4_1q21.1c	2.94446	0.352634	0.372583	0.946457	0.343915
ERV316A3_2q32.1d	0.746022	0.72401	0.377032	1.92029	0.0548214
LTR57_2q14.1	0.416815	-0.0182923	0.409195	-0.0447032	0.964344
ERVL_2q24.1b	1.60716	0.496251	0.327673	1.51447	0.129907
MER101_13q22.1	0.770457	0.645901	0.393599	1.64101	0.100795
ERV316A3_10q23.1b	1.00219	0.408977	0.349878	1.16891	0.242439
ERV316A3_15q24.3b	1.09687	0.35858	0.327803	1.09389	0.274004
L1FLnI_12q21.32j	0.0984785	-0.0139244	0.705574	-0.0197349	0.984255
ERVLE_8q11.21d	0.480234	0.101028	0.40969	0.246597	0.80522
L1FLnI_Xq11.2w	0.34381	0.0683914	0.38578	0.177281	0.859288
ERVL_8p11.21b	1.22108	0.479374	0.321799	1.48967	0.136312
ERVLB4_5p15.2a	0.866247	0.697119	0.386231	1.80492	0.0710864
LTR25_9p13.3	1.94608	0.425174	0.316812	1.34204	0.179584
LTR25_7p21.3	0.878805	0.676854	0.419815	1.61227	0.106904
MER34B_Xq25	0.706986	0.416562	0.34876	1.19441	0.232318
ERV316A3_4p15.1j	2.18535	0.534872	0.282883	1.89079	0.0586522
HERVL18_7q21.13	0.985839	0.849049	0.288942	2.93847	0.00329833
PABLA_5p14.1	0.940723	0.438002	0.30293	1.44588	0.14821
MER61_4q32.1c	0.583741	0.680892	0.385755	1.76509	0.0775487
HUERSP3B_11q12.3	1.23341	0.564394	0.334133	1.68913	0.0911944
ERV316A3_6q23.2c	1.05989	0.515965	0.306298	1.68452	0.0920818
ERVLE_3q11.2f	0.691811	0.667982	0.424778	1.57254	0.115824
ERVLB4_15q25.3b	1.08328	0.151644	0.333671	0.454471	0.64949
L1FLnI_12q23.1ba	0.812741	0.406397	0.343882	1.18179	0.237289
ERVL_7p21.2a	1.49131	0.864638	0.371487	2.3275	0.0199385
HERVL32_4q35.2b	1.54575	0.406649	0.313415	1.29748	0.194467
ERVLE_3q28d	0.500459	0.533945	0.439583	1.21466	0.224495
ERVLB4_12p12.3c	0.898577	0.544198	0.353803	1.53814	0.124015
ERVLE_7p12.1c	1.08651	0.515014	0.347274	1.48302	0.138069
L1FLnI_2q32.1ja	0.62812	0.402604	0.343662	1.17151	0.241393
HERVL40_5q14.3a	1.33598	0.864077	0.382954	2.25635	0.0240488
ERV316A3_4p13b	2.13475	0.377689	0.311163	1.2138	0.224825
L1FLnI_6q16.1ia	0.437577	0.245106	0.337112	0.727078	0.467178
HML3_7q36.1b	1.81853	0.488216	0.310037	1.5747	0.115325
ERVLE_15q26.2a	6.80063	0.234328	0.162003	1.44645	0.148052
HERVL_5p14.1i	1.57608	0.897391	0.377214	2.37899	0.0173599
ERVLE_7p12.2a	0.87966	0.610362	0.340324	1.79347	0.0728975
MER101_2p16.3	1.45566	0.419914	0.253628	1.65562	0.0977979
ERVLB4_14q21.1e	0.481791	0.361716	0.38429	0.941256	0.346573
MER4_Xq27.2e	0.545003	0.162283	0.381173	0.425746	0.670293
ERVLE_16q21c	2.39969	0.44834	0.289292	1.54978	0.121194
L1FLnI_3q24k	0.162873	-0.0602793	0.595176	-0.10128	0.919328
ERV316A3_7p21.2b	0.3022	0.439048	0.46827	0.937596	0.348452
HERV4_14q21.2b	1.42028	0.599079	0.340555	1.75913	0.0785557
ERV316A3_12q21.31b	1.30494	0.225597	0.3147	0.716864	0.473458
ERVLE_1q43b	1.23947	0.590274	0.319142	1.84957	0.0643762
MER4_21q21.2b	1.35633	0.525894	0.341482	1.54003	0.123552
ERVLE_2p12h	0.692562	0.732921	0.454063	1.61414	0.106497
ERV316A3_5p14.1d	1.6013	0.854594	0.357315	2.39171	0.0167702
ERV316A3_5p13.3b	1.51512	0.55038	0.353174	1.55838	0.119143
ERV316A3_1q25.3a	1.3578	0.660535	0.33027	1.99998	0.0455023
ERVLE_13q31.1m	1.01893	0.640351	0.37662	1.70026	0.0890822
ERVLE_4q12d	1.33309	0.614576	0.365749	1.68032	0.0928946
HERVL_12q21.31a	1.35666	0.685721	0.32715	2.09604	0.0360785
ERVLB4_11q22.2	2.16717	0.361553	0.294152	1.22914	0.219021
ERVLE_12q24.33	3.5356	0.472135	0.196821	2.3988	0.0164489
MER41_4q21.1a	0.804429	0.534566	0.295338	1.81001	0.0702937
L1FLnI_7q11.21b	0.0671774	0.0628624	1.13803	0.0552379	0.955949
ERVLE_Xq26.2f	1.14207	0.451914	0.30899	1.46255	0.14359
HERVL_18q12.1a	2.89333	0.773009	0.326381	2.36843	0.017864
ERV316A3_4q35.2e	1.05588	0.581865	0.364294	1.59724	0.110212
ERVLE_2q22.3a	1.32699	0.527573	0.221086	2.38628	0.0170199
ERVLB4_7p21.3a	0.499	0.202659	0.451195	0.449161	0.653315
ERV316A3_4q32.1j	2.29523	0.615744	0.349167	1.76347	0.0778221
ERV316A3_9p22.2	1.02135	0.49735	0.31483	1.57974	0.114166
ERVL_13q21.32b	0.344956	0.562948	0.444616	1.26614	0.205462
ERVLE_9q21.13e	0.670338	0.134219	0.365917	0.366802	0.713767
ERVLB4_3p12.1a	1.36732	0.473775	0.371617	1.2749	0.202344
HERVL_16p12.3b	0.0530374	-0.0997644	1.17301	-0.0850496	0.932222
L1FLnI_14q12qa	0.473534	0.338424	0.371494	0.910982	0.362305
ERVLB4_Xq26.3b	0.936038	0.513702	0.351251	1.46249	0.143606
ERVLB4_8q12.3b	0.927008	0.65436	0.339843	1.92548	0.0541695
ERVLB4_8q21.13b	3.36685	0.875337	0.351355	2.49132	0.012727
ERVLE_4q34.1a	0.782051	0.662952	0.383709	1.72775	0.0840338
ERV316A3_4q28.3c	0.484606	0.476518	0.419984	1.13461	0.256539
ERVLE_2p24.3d	0.906441	0.401591	0.304657	1.31817	0.187445
HARLEQUIN_7p12.1	1.13983	0.723656	0.371411	1.9484	0.0513671
ERVLE_5q14.3i	0.761577	0.396718	0.385781	1.02835	0.303785
PABLB_1p36.12	2.38783	0.43292	0.299488	1.44553	0.148308
HML5_4p12	2.50663	0.22108	0.188029	1.17577	0.239686
L1FLnI_2p12ma	1.30232	0.411247	0.350852	1.17214	0.241141
PABLB_18q22.1	2.72775	0.693623	0.328734	2.10998	0.0348599
LTR25_9p23b	0.790722	0.320553	0.400058	0.801266	0.422978
ERVLE_4q23a	2.39593	0.301644	0.13409	2.24956	0.0244771
ERVLB4_11q13.4a	2.04536	0.465557	0.261745	1.77866	0.0752947
ERVLE_15q25.3c	2.20002	0.395864	0.29943	1.32206	0.186148
LTR19_Xq21.32	0.50183	0.596495	0.419325	1.42251	0.154878
MER61_4q32.1e	0.877487	0.591797	0.379168	1.56078	0.118577
L1FLnI_Xq25ub	0.158244	-0.083249	0.612114	-0.136003	0.891819
L1FLnI_11p11.2k	0.466758	0.356902	0.352694	1.01193	0.311572
MER41_2q34	0.340976	0.206402	0.43705	0.472263	0.636739
L1FLnI_Xp11.22aa	0.145571	0.1459	0.613628	0.237766	0.812063
ERVLE_6p21.33	4.04627	0.511774	0.303854	1.68428	0.0921283
ERVLE_8q11.21e	0.988047	0.411298	0.38622	1.06493	0.286907
MER41_11p15.2	2.44777	0.209747	0.156663	1.33884	0.180621
MER101_5p14.1a	1.03116	0.641784	0.376533	1.70446	0.0882955
MER4_Xq21.1f	0.780009	0.527744	0.360871	1.46242	0.143627
ERVLE_6q13b	0.515026	0.603897	0.385183	1.56782	0.116923
ERV316A3_7p21.2c	0.472397	0.323475	0.416636	0.776397	0.437515
HUERSP2_3q26.1b	0.325138	0.573002	0.47795	1.19887	0.230577
ERV316A3_4q28.3l	0.829758	0.546622	0.39866	1.37115	0.170329
HERVL40_13q31.1a	1.11284	0.727705	0.387418	1.87835	0.0603338
L1FLnI_5q35.3k	0.393715	-0.203789	0.32422	-0.628552	0.529642
ERVLE_8q23.3b	1.2633	0.770989	0.385863	1.99809	0.045707
L1FLnI_5q21.3g	0.0941621	0.0507411	0.822079	0.0617229	0.950784
ERVLE_1q31.3d	0.862528	0.898323	0.390571	2.30002	0.0214468
HERVL_1p36.32	1.43106	0.407624	0.337457	1.20793	0.227075
ERVLB4_4q28.1a	1.52662	0.301861	0.313969	0.961436	0.336333
ERVLE_13q31.1k	0.451657	0.320116	0.444493	0.720182	0.471413
ERV316A3_14q21.3d	1.35091	0.55435	0.345575	1.60414	0.108684
HUERSP1_1p36.22	3.35144	0.22776	0.144144	1.58008	0.114088
ERVLE_5q23.1c	1.03869	0.205612	0.341356	0.602337	0.54695
L1FLnI_Xq23fb	0.0964	0.126905	0.803701	0.1579	0.874535
ERVLE_4p15.1b	0.72463	0.562591	0.385892	1.4579	0.144868
ERVLE_8q24.22c	1.3147	0.685852	0.326034	2.10362	0.0354115
HERVL_13q21.33a	1.1022	0.848507	0.384877	2.20462	0.0274809
ERVLB4_5p14.2c	7.83162	-0.5711	0.181763	-3.14201	0.00167793
MER61_2q32.3b	2.58164	0.322091	0.272371	1.18254	0.23699
LTR19_12q13.3	2.11782	0.342959	0.196689	1.74366	0.0812187
ERVLE_Xp21.1a	1.08437	0.399917	0.335963	1.19036	0.233904
ERVLE_13q31.1f	1.12703	0.497905	0.371008	1.34203	0.179586
ERVLE_2p24.3a	0.537078	0.600704	0.410552	1.46316	0.143423
MER41_4q22.1b	1.14099	0.676684	0.335176	2.01889	0.0434982
ERVLE_13q31.1l	1.18386	0.567975	0.389739	1.45732	0.145028
ERVLE_5q21.3e	1.39651	0.394786	0.234532	1.6833	0.0923176
ERV316A3_5q11.2b	1.50521	0.576763	0.350474	1.64566	0.099833
ERVLE_8q21.13a	0.909921	0.562255	0.276319	2.03481	0.0418705
ERV316A3_5p14.1e	0.699062	0.449806	0.331895	1.35527	0.175332
ERV316A3_5p15.1e	0.806133	0.432971	0.376246	1.15076	0.249829
ERVLE_9p23c	0.786192	0.371956	0.366818	1.01401	0.31058
ERV316A3_3p12.3a	2.06074	0.590199	0.342661	1.7224	0.0849973
ERVLB4_22q11.1b	1.98931	0.199008	0.296015	0.672291	0.501399
L1FLnI_11q24.2m	0.299782	0.0632927	0.420277	0.150598	0.880293
ERVLB4_8q23.3c	1.45763	0.610658	0.365279	1.67176	0.0945722
ERV316A3_6p24.3b	2.28525	0.633795	0.302495	2.09522	0.0361511
HERVL40_9q32	4.05034	0.329563	0.139095	2.36933	0.0178203
ERVLB4_19p13.3	0.876228	0.424125	0.288357	1.47084	0.141336
HERVL18_18q22.1	2.00742	0.510602	0.328333	1.55513	0.119914
ERVLE_4q13.3b	0.797112	0.490392	0.370553	1.32341	0.1857
ERVLE_13q31.1u	0.937041	0.616384	0.40198	1.53337	0.125184
MER41_13q21.1	0.784716	0.889136	0.387597	2.29397	0.0217921
ERVLE_3q24c	0.883769	0.531401	0.396597	1.3399	0.180277
HERVL40_4q28.3c	0.80869	0.371279	0.393713	0.943019	0.345671
ERVLE_4q13.1h	0.453771	0.307799	0.432982	0.710882	0.477157
ERVLE_22q13.2g	2.41929	0.111644	0.170814	0.6536	0.513369
ERVLE_6q14.1b	0.643554	0.297375	0.384024	0.774366	0.438714
ERVLB4_4q32.3b	1.16356	0.600905	0.39504	1.52113	0.128228
ERVLB4_14q21.1f	0.886152	0.237331	0.352639	0.673013	0.500939
ERVLE_2q24.3a	1.97486	0.686475	0.323577	2.12152	0.0338783
ERVLB4_1q42.12	0.956719	0.30329	0.33036	0.918059	0.358588
ERV316A3_7q31.32a	0.837131	0.269965	0.37828	0.713666	0.475434
L1FLnI_6q22.1ba	0.146371	0.00312567	0.566184	0.00552059	0.995595
ERVLB4_3q26.1a	1.27888	0.662352	0.370517	1.78764	0.0738336
HERVL40_5q21.1	0.0297912	-0.104766	1.82372	-0.0574462	0.95419
L1FLnI_4q24hb	0.104082	0.0234247	0.725878	0.0322709	0.974256
L1FLnI_17q22y	0.207567	-0.361057	0.458504	-0.787468	0.431008
L1FLnI_3q12.1a	0.206394	0.224669	0.488733	0.459697	0.645734
ERV316A3_4p15.33b	1.5274	0.397285	0.32403	1.22607	0.220171
ERVLE_18q12.3b	3.18343	0.0402246	0.140462	0.286374	0.774592
HERVL40_8q11.21	0.782698	0.607218	0.384951	1.57739	0.114706
HUERSP3_5q21.2	3.28158	0.691258	0.340902	2.02773	0.0425879
ERVLE_7q21.3c	0.661295	0.236374	0.366567	0.644832	0.519036
L1FLnI_15q24.2c	0.488536	0.0216544	0.393336	0.0550532	0.956096
HML5_14q32.33b	14.1525	-0.136766	0.256385	-0.533441	0.593729
ERVLE_8q24.22h	1.08616	0.21849	0.324872	0.672541	0.501239
ERVLE_12q21.32b	1.16968	0.517584	0.374369	1.38255	0.166803
L1FLnI_Xq12wa	0.284466	0.375245	0.424263	0.884463	0.376446
L1FLnI_1p31.1bc	0.14234	-0.110746	0.587723	-0.188431	0.850538
ERV316A3_3q24d	1.99074	0.629072	0.321059	1.95937	0.0500696
ERVLE_16q12.1a	1.52872	0.235566	0.247059	0.953482	0.340346
ERVLE_8q24.3h	2.56615	0.604966	0.322231	1.87743	0.0604594
ERV316A3_2p16.1c	0.366405	0.317007	0.405041	0.782655	0.43383
ERV316A3_10q11.21c	1.53245	0.513278	0.325632	1.57625	0.114967
MER4_1p33b	1.46481	0.403953	0.32712	1.23487	0.216877
ERVLE_7q35e	0.587857	0.375825	0.430629	0.872735	0.382807
ERVLE_13q21.1f	1.22478	0.510114	0.396218	1.28746	0.197936
ERV316A3_7p12.1b	1.05146	0.531865	0.332599	1.59912	0.109794
MER41_4q34.1c	0.59875	0.167964	0.290953	0.577291	0.563743
ERVLE_5p14.1b	1.83954	0.691407	0.352907	1.95917	0.0500923
L1FLnI_5q23.2fa	1.04382	0.470147	0.297195	1.58195	0.113662
MER101_1p31.3	1.12989	0.171143	0.240941	0.710308	0.477513
ERV316A3_3q13.11c	0.968061	0.474646	0.382364	1.24135	0.214477
HERVL_9p21.2a	1.14112	0.632739	0.349551	1.81015	0.0702733
ERVLB4_5q14.3f	1.37618	0.701862	0.368164	1.90639	0.0566002
ERVLB4_Xq22.1b	0.546252	0.0109191	0.372624	0.0293033	0.976623
ERVLE_4q13.1d	1.17001	0.864193	0.370454	2.3328	0.0196588
ERVLE_6q25.2f	1.34223	0.576186	0.348707	1.65235	0.098463
ERVLE_4p15.1d	2.15574	0.561508	0.319944	1.75502	0.0792555
ERV316A3_18p11.31b	1.32252	0.631464	0.318966	1.97972	0.0477346
ERVLE_14q21.2b	1.37195	0.594356	0.367114	1.619	0.105448
ERV316A3_13q21.31b	1.15879	0.47247	0.393289	1.20133	0.229622
ERVLE_10q21.1c	0.473569	0.633789	0.448388	1.41348	0.157514
ERV316A3_Xp21.3f	0.775598	0.509809	0.357948	1.42425	0.154373
MER41_21q21.2	1.06718	0.501088	0.355254	1.41051	0.15839
ERVLB4_6q24.1b	5.24516	-0.262093	0.154426	-1.69721	0.089657
ERV316A3_14q11.2e	0.740637	0.273723	0.338961	0.807535	0.419358
HUERSP2_13q31.1c	3.71036	0.88218	0.324327	2.72003	0.00652759
PRIMA4_5p13.3	0.918122	0.609513	0.392177	1.55418	0.120141
ERVLE_7p12.3	1.28741	0.353954	0.320693	1.10372	0.269716
ERVLB4_3q11.2d	1.40326	0.404174	0.35616	1.13481	0.256455
L1FLnI_5p14.3b	0.880835	0.0794926	0.20829	0.381644	0.702725
HUERSP1_3p25.3a	1.59153	0.475048	0.313878	1.51348	0.130158
ERVLE_18q12.1k	1.06468	0.672775	0.349511	1.92491	0.0542411
ERVLE_2q32.2b	1.41524	0.384647	0.324746	1.18445	0.236234
L1FLnI_11q14.1t	0.269283	-0.154335	0.383896	-0.402024	0.687667
ERVLE_4q13.1f	0.969279	0.717937	0.380095	1.88884	0.0589134
MER41_7q11.21f	1.02226	0.340436	0.359416	0.947194	0.34354
ERVLE_4q13.1g	1.70762	0.355757	0.348526	1.02075	0.307374
MER4B_8p23.1a	2.05922	-0.0966905	0.332602	-0.290709	0.771274
HERVL_1p31.1c	1.05935	0.481402	0.389839	1.23487	0.216878
L1FLnI_3p14.1v	1.33302	-0.0959763	0.15045	-0.63793	0.523519
HERVL18_5q21.2	1.83872	0.894533	0.368454	2.4278	0.0151906
ERVLB4_13q31.2h	0.472293	0.516061	0.408115	1.2645	0.206051
ERVLE_14q32.32d	2.57493	0.522259	0.317116	1.6469	0.0995782
ERV316A3_4q27c	2.77268	0.533473	0.290766	1.83471	0.066548
HERV4_3q26.1	1.97773	0.657198	0.368306	1.78438	0.0743622
HERVL40_13q31.1d	1.27671	0.549395	0.368891	1.48931	0.136405
L1FLnI_4p16.1a	1.12054	0.443579	0.314739	1.40935	0.158731
L1FLnI_15q23g	0.635789	-0.259911	0.23441	-1.10879	0.267521
ERVLE_5p14.1d	1.52535	0.274702	0.30665	0.895816	0.370351
MER4_3q26.1b	1.66814	0.823717	0.364881	2.25749	0.0239772
HERVL_17q21.32	2.3246	0.713661	0.310484	2.29854	0.0215309
ERVLE_9q21.32a	1.80903	0.570268	0.246886	2.30984	0.0208968
L1FLnI_18q12.1f	0.215772	0.320543	0.49031	0.653756	0.513269
MER4_9q22.31b	2.28816	0.516622	0.329008	1.57024	0.116358
L1FLnI_10q25.1e	0.249127	0.391002	0.453265	0.862635	0.388338
ERVLB4_4q13.1l	2.01216	0.696053	0.346889	2.00656	0.0447969
ERV316A3_9q21.32	1.03742	0.54845	0.341067	1.60804	0.107826
ERVLE_13q31.1d	1.23551	0.49835	0.388416	1.28303	0.19948
L1FLnI_4q24ia	0.367713	-0.0678024	0.294911	-0.229908	0.818163
MER41_12q21.31b	1.79043	0.534004	0.193331	2.76212	0.00574275
ERVLB4_7q21.13a	1.01653	0.782274	0.375229	2.08479	0.0370882
LTR57_15q26.3	1.37682	0.358333	0.331246	1.08177	0.279353
PABLB_10p15.1b	1.41886	0.353067	0.253161	1.39464	0.163126
HUERSP2_3q26.1a	1.25168	0.432783	0.382345	1.13192	0.257669
HERVFRD_2p12b	2.22749	0.55459	0.342958	1.61708	0.105861
ERVLB4_17q22b	1.15186	0.227949	0.331671	0.687274	0.49191
ERVLB4_8q23.1b	1.87468	0.395104	0.272097	1.45207	0.146481
ERVLE_13q33.2b	1.14643	0.610178	0.343212	1.77784	0.0754298
ERVLE_8q24.22a	2.57395	0.440922	0.250939	1.75709	0.0789024
ERVLB4_7p21.3d	2.09291	0.508483	0.249052	2.04167	0.0411841
ERVLE_1q21.1f	1.7006	0.154497	0.172088	0.897781	0.369303
ERVLE_12p12.1c	1.26448	0.463351	0.372236	1.24478	0.213214
L1FLnI_Xq28b	0.522603	0.0200939	0.313615	0.064072	0.948913
ERV316A3_13q21.31d	0.842481	0.424125	0.385337	1.10066	0.271044
L1FLnI_2p25.2c	0.168668	-0.098151	0.519605	-0.188895	0.850175
L1FLnI_3q25.1f	0.312718	0.131937	0.310842	0.424451	0.671237
L1FLnI_13q31.1ca	0.0960508	-0.0461593	0.887504	-0.0520103	0.958521
ERV316A3_13q31.1a	1.60684	0.591687	0.31793	1.86106	0.062736
ERV316A3_12q23.3d	2.13982	0.658189	0.307136	2.14299	0.0321138
ERV316A3_8q21.3e	2.70164	0.24344	0.215915	1.12748	0.259541
ERV316A3_5q14.3i	1.30334	0.676843	0.302354	2.23858	0.0251835
ERVLE_14q21.2f	0.588663	0.251196	0.388749	0.646164	0.518173
ERVLB4_11q21c	2.75986	0.527487	0.314974	1.6747	0.0939931
ERVL_8q23.2b	0.488472	0.35731	0.3965	0.901161	0.367503
ERV316A3_4q13.1l	1.42563	0.615821	0.375133	1.64161	0.100672
L1FLnI_1q31.1a	0.349577	0.345403	0.404945	0.852963	0.39368
ERVLE_5q11.2c	1.29918	0.336829	0.309979	1.08662	0.277206
MER61_14q31.1a	1.34138	0.312911	0.286197	1.09334	0.274245
L1FLnI_3p12.3i	0.365797	0.139391	0.398897	0.349442	0.726757
ERVLE_5q14.3d	0.702508	0.552079	0.412153	1.3395	0.180408
ERVLB4_2q14.3e	0.909821	0.526842	0.376137	1.40066	0.161315
ERVLE_7q21.12b	1.84137	0.353159	0.278481	1.26816	0.20474
ERV316A3_13q31.2b	2.44249	0.542161	0.252482	2.14733	0.0317672
ERVLB4_7p12.1e	1.08736	0.600669	0.368202	1.63136	0.102815
ERVLB4_4p15.1b	2.16432	0.427512	0.349077	1.22469	0.220691
ERV316A3_8q21.3c	1.33679	0.412784	0.364225	1.13332	0.257079
ERVL_2q21.1	2.57759	0.565831	0.281489	2.01013	0.0444171
HERVL40_Xp22.31	1.37029	0.599801	0.316585	1.8946	0.0581458
ERVLB4_4q26a	1.07949	0.267388	0.300526	0.889736	0.373608
ERV316A3_10p11.21c	2.12838	0.43348	0.308864	1.40346	0.160478
HERVL_6p24.3c	2.51397	0.665797	0.299901	2.22006	0.0264149
HERVL_7q31.1d	0.898322	0.423798	0.391921	1.08134	0.279548
PABLA_Xp21.3b	1.24397	0.388233	0.353971	1.09679	0.272732
ERV316A3_3q11.2b	1.72306	0.800243	0.363657	2.20054	0.0277685
ERVLE_13q31.2d	1.83943	0.759595	0.332889	2.28183	0.0224996
ERVLE_6q12c	0.823878	0.521649	0.32234	1.61832	0.105594
PRIMA41_1q42.13b	1.34553	0.493704	0.337277	1.46379	0.14325
MER4B_14q21.1b	0.622822	0.432074	0.366929	1.17754	0.23898
HERVL66_21p12a	1.91279	0.565139	0.370447	1.52556	0.12712
ERVLE_8q11.21c	1.14763	0.35218	0.379904	0.927022	0.353915
LTR25_14q21.2a	1.65465	0.40739	0.324587	1.2551	0.209442
ERVLE_18q22.3d	0.613061	0.798125	0.404377	1.97371	0.0484144
ERV316A3_1q32.1a	0.98384	0.635845	0.325873	1.9512	0.0510327
ERVLE_4q32.1g	0.570485	0.609368	0.390611	1.56004	0.11875
HERVL40_8q21.3b	1.26724	0.693094	0.360284	1.92375	0.0543864
ERV316A3_4q28.3h	1.29717	0.939481	0.40465	2.32171	0.0202485
ERVLB4_8q23.3a	1.77859	0.619863	0.362208	1.71135	0.0870172
ERVLE_7q33c	1.09252	0.252752	0.280481	0.901136	0.367516
ERVLB4_13q21.31c	1.17637	0.729591	0.415718	1.75502	0.0792567
MER34B_12p11.1a	1.50256	0.449788	0.337248	1.3337	0.182301
ERVLE_15q21.1f	0.554939	0.143154	0.355352	0.40285	0.687058
L1FLnI_2q34v	0.228019	-0.125502	0.436922	-0.28724	0.773928
HERVL74_7q21.11b	1.20387	0.363236	0.371877	0.976762	0.328687
ERV316A3_4q13.3b	0.949617	0.595227	0.348345	1.70873	0.0875018
ERVLE_3q27.1b	1.13088	0.286832	0.252671	1.1352	0.256291
HERVL66_21p11.2a	0.00852803	-0.130072	3.25986	-0.0399011	0.968172
L1FLnI_Xq21.2s	0.117986	-0.125211	0.671997	-0.186326	0.852189
ERVLE_8q21.2	0.691898	0.595649	0.396387	1.5027	0.132918
ERV316A3_14q21.3b	2.25961	0.576559	0.311826	1.84898	0.0644611
LTR23_4p16.3a	1.35662	0.475724	0.341079	1.39476	0.163088
ERVLE_4q32.2d	0.814283	0.816437	0.403546	2.02316	0.0430568
L1FLnI_11p12f	0.703916	0.430427	0.364292	1.18154	0.237387
HERVL_13q31.1c	2.10377	0.737012	0.359144	2.05214	0.0401564
ERVLB4_Xq21.31i	0.550377	0.576587	0.396279	1.455	0.145668
ERVLE_5q12.3b	0.885966	0.154084	0.330756	0.465855	0.641319
ERV316A3_5q11.2a	1.63903	0.73037	0.333146	2.19235	0.0283546
ERV316A3_4p12c	0.738148	0.517083	0.40974	1.26198	0.206957
MER61_Xp21.1d	1.373	0.645397	0.378501	1.70514	0.0881685
ERVLE_Xp22.2a	1.05021	0.409343	0.353035	1.1595	0.246254
MER4_2q36.3b	2.1157	0.531214	0.320224	1.65888	0.0971396
ERVLB4_9q21.11b	1.50089	1.14964	0.543409	2.11561	0.0343778
ERV316A3_Xq24a	2.03008	0.379534	0.243382	1.55942	0.118898
HERVL32_6q27	3.14129	0.493331	0.259464	1.90135	0.0572567
ERVLE_14q13.1a	2.32516	0.116318	0.184864	0.629207	0.529213
ERVLE_14q21.1g	0.631964	0.533412	0.391517	1.36242	0.173065
HERVL40_5p14.3	2.16899	0.687247	0.324666	2.11678	0.0342787
MER4B_1q43b	1.20459	0.374572	0.353928	1.05833	0.289905
HERVL_7q31.33c	1.9108	0.688638	0.364847	1.88747	0.0590971
HERVFRD_14q24.3b	2.07525	0.372433	0.296603	1.25566	0.209239
MER4B_8q11.1	0.176272	0.10444	0.546873	0.190976	0.848544
ERVLE_6q23.3f	1.0968	-0.0161269	0.27316	-0.0590381	0.952922
ERVL_18q12.1b	2.00843	0.411321	0.341484	1.20451	0.228393
MER4_2q21.1c	1.4388	0.236162	0.417978	0.565011	0.572066
HERVL40_7p12.1	0.816262	0.568387	0.353723	1.60687	0.108083
ERV316A3_1q31.2b	1.24131	0.609109	0.307231	1.98258	0.0474149
ERV316A3_3p12.2e	0.865349	0.664869	0.344966	1.92735	0.0539366
ERVLE_12q13.2d	1.57174	0.0559686	0.196529	0.284785	0.775809
ERVLE_3q11.2c	1.41145	0.495086	0.351236	1.40955	0.158671
ERV316A3_7q35b	1.07752	0.654622	0.32765	1.99793	0.0457244
HUERSP1_Xq21.1b	0.723031	0.656634	0.349779	1.87728	0.0604793
ERV316A3_1p22.2d	2.5504	0.526954	0.300226	1.75519	0.0792261
LTR25_1p21.1d	0.754149	0.379581	0.392497	0.967094	0.333497
MER61_5q23.2b	2.55994	0.4356	0.206505	2.10939	0.0349105
ERV316A3_4q24c	1.73484	0.341377	0.279343	1.22207	0.221681
ERV316A3_7p12.2a	0.474993	0.371516	0.380292	0.976924	0.328607
MER4_9p13.3d	1.93925	0.448836	0.293635	1.52855	0.126376
L1FLnI_11q25h	0.240761	0.0609936	0.451331	0.135142	0.8925
ERV316A3_17q21.33c	1.69883	0.875752	0.328279	2.66771	0.00763707
ERVLE_4q12c	1.50148	0.445157	0.311273	1.43012	0.152683
L1FLnI_14q23.1v	0.192785	-0.082384	0.489399	-0.168337	0.866318
HML3_2q23.3c	2.14395	0.393625	0.290824	1.35348	0.175902
L1FLnI_12q23.3k	0.126925	0.0110485	0.676472	0.0163325	0.986969
HERVL_5p15.2c	0.67819	0.463476	0.408525	1.13451	0.256581
LTR23_3q26.31	1.78814	0.302493	0.347246	0.87112	0.383689
MER4B_Xq25b	1.28389	0.597375	0.344088	1.73611	0.0825439
MER41_2q21.1a	1.27648	0.225204	0.300279	0.749984	0.453264
ERVLE_8q13.1a	1.4658	0.450103	0.330466	1.36203	0.17319
L1FLnI_9q33.3c	5.13589	-0.00917184	0.084646	-0.108355	0.913714
HUERSP1_20p11.21	2.25509	0.475302	0.173023	2.74704	0.00601353
MER41_9q22.31	0.940252	0.519348	0.345515	1.50311	0.132811
L1FLnI_Xq23o	0.209439	0.191185	0.492665	0.388062	0.69797
L1FLnI_6q16.1i	0.247918	0.318508	0.444036	0.717304	0.473187
ERVLE_7p11.2a	1.18502	0.532756	0.326438	1.63203	0.102673
ERVLE_3q28a	0.642536	0.708991	0.351295	2.01822	0.0435686
ERV316A3_2q12.3b	0.779348	0.446571	0.368386	1.21224	0.225421
MER101_1p34.2	1.30024	0.394344	0.330221	1.19418	0.232407
ERVLE_11q22.3e	1.24567	0.405638	0.332621	1.21952	0.222647
ERV316A3_4p15.1h	1.6859	0.747974	0.339238	2.20486	0.0274638
L1FLnI_2q35n	0.137495	0.0149709	0.6	0.0249514	0.980094
HERVL_4q28.3e	1.48135	0.60082	0.361881	1.66027	0.09686
L1FLnI_4q22.2i	0.219572	-0.155962	0.491829	-0.317107	0.751162
LTR57_4q32.1	0.243745	0.30282	0.479305	0.631789	0.527524
ERVLE_2q32.2a	1.079	0.185422	0.357461	0.518721	0.603955
ERVLE_18q12.1e	0.767143	0.547781	0.396146	1.38277	0.166734
ERVLE_6q25.2c	1.13209	0.23899	0.341357	0.700116	0.483855
ERVLE_17p11.2a	2.28434	0.286616	0.303379	0.944746	0.344788
ERVLE_11q11e	0.889251	0.38364	0.385987	0.99392	0.320262
ERV316A3_6q12c	0.874064	0.932496	0.430964	2.16374	0.0304841
PRIMA4_4q24	0.942654	0.469785	0.341547	1.37546	0.168988
HERVP71A_8q21.13	2.16707	0.512692	0.306401	1.67327	0.0942734
ERV316A3_2q33.1b	0.924876	0.415186	0.373371	1.11199	0.266142
HERVL_7q31.33f	2.41773	0.576672	0.293718	1.96335	0.049605
ERVLE_4q13.1c	1.15376	0.729834	0.385901	1.89125	0.0585916
ERVLE_7q31.2c	1.12911	0.450475	0.331246	1.35994	0.173849
ERV316A3_4q21.3	2.15322	0.499939	0.273274	1.82944	0.0673335
MER41_Xq21.1b	0.420907	0.299839	0.412058	0.727662	0.466821
HERVL_1p21.1g	1.14833	0.673167	0.365422	1.84217	0.0654509
HERVL_9q21.13b	1.79124	0.624042	0.320937	1.94444	0.051843
ERVLB4_6p22.1b	1.89044	0.603375	0.329679	1.83019	0.067222
PRIMA41_11q22.3	2.42138	0.741776	0.310282	2.39065	0.0168185
MER4B_9p13.1	1.69552	0.133806	0.350073	0.382223	0.702296
ERVLE_21q21.1a	1.23787	0.689336	0.35254	1.95534	0.050543
ERVLE_4q12a	1.59028	0.134303	0.317367	0.423179	0.672164
MER34B_3q11.2f	1.05351	0.593261	0.324433	1.82861	0.0674585
PRIMA41_14q11.2	1.49923	0.332251	0.217456	1.5279	0.126537
MER41_7q11.21c	1.33295	0.452595	0.347138	1.30379	0.192306
L1FLnI_Xp22.2u	0.270019	0.115594	0.410067	0.28189	0.778028
ERV316A3_11p15.5a	1.77015	0.486159	0.343643	1.41472	0.15715
ERVLE_4q34.3c	0.663484	0.434181	0.392543	1.10607	0.268695
HERVL_10q23.1a	1.71227	0.75717	0.320278	2.36411	0.0180737
MER101_1q44	2.39836	0.805314	0.293454	2.74426	0.00606467
HERVL40_18q22.1b	0.764966	0.68082	0.384598	1.77021	0.0766919
ERVLE_10p14a	2.31556	0.110237	0.198457	0.555471	0.578573
ERVLB4_13q21.33a	1.34178	0.834376	0.36222	2.30351	0.0212503
ERVLE_8q21.3b	0.414462	0.405606	0.42968	0.943972	0.345184
ERVLE_3p22.1e	1.45962	0.54518	0.311411	1.75067	0.080002
HERVL_11q22.3b	1.76338	0.614476	0.298001	2.06199	0.0392087
ERV316A3_1p21.1i	1.06331	0.499771	0.362944	1.37699	0.168516
ERVLE_3q13.11b	1.0222	0.734046	0.399929	1.83544	0.0664405
ERV316A3_15q21.1l	0.891778	0.343304	0.329551	1.04173	0.297536
L1FLnI_8q13.3c	0.286564	0.0330211	0.461235	0.0715928	0.942926
MER4_15q11.2c	0.358497	0.475237	0.88431	0.537409	0.590985
L1FLnI_1p21.1x	0.284744	0.369009	0.447009	0.825506	0.409084
HERVL40_11q22.3a	1.81079	0.410438	0.201779	2.0341	0.0419414
PABLB_10q23.1	0.641048	0.268834	0.35542	0.756386	0.449418
L1FLnI_20p13c	0.290764	-0.0163048	0.419153	-0.0388994	0.968971
ERVLB4_2q12.3c	2.40054	0.686977	0.305503	2.24868	0.024533
MER4B_14q24.1	2.15483	0.569949	0.239739	2.37737	0.0174366
L1FLnI_7q31.1e	0.776649	0.337028	0.388662	0.867148	0.385861
MER61_2q32.3a	4.60959	0.581026	0.248563	2.33754	0.0194111
ERVLE_10q21.1a	1.11031	0.634441	0.339702	1.86764	0.0618122
ERVLE_9q22.33	0.756917	0.299242	0.349323	0.856633	0.391648
ERV316A3_4q32.2a	0.93624	0.717275	0.403001	1.77983	0.0751033
MER101_6q25.3b	2.56806	0.461887	0.187693	2.46086	0.0138604
PRIMAX_11p15.4	0.411853	0.288682	0.423874	0.681055	0.495837
ERVLE_9q32b	2.09091	0.198268	0.204679	0.968676	0.332707
HERVL_3q13.11e	1.82881	0.480601	0.319147	1.50589	0.132095
ERV316A3_2q14.3c	1.35102	0.45698	0.346686	1.31814	0.187458
ERVLB4_9p23d	0.872083	0.262927	0.351479	0.748057	0.454426
HERVIP10FH_2q14.1	0.412686	0.109992	0.388712	0.282966	0.777203
HUERSP3B_5p14.1a	1.37603	0.712654	0.36936	1.92943	0.0536775
ERVLB4_9p21.3a	1.80712	0.496224	0.312654	1.58713	0.112482
L1FLnI_6q23.3d	0.185993	0.0406164	0.521489	0.0778854	0.937919
HML1_13q31.3b	1.19459	0.421457	0.342341	1.2311	0.218284
ERVLE_21q21.2d	0.728027	0.482365	0.361492	1.33437	0.182082
MER4B_12q21.32	0.953165	0.325928	0.302113	1.07883	0.280664
ERV316A3_4q28.3g	0.912766	0.762801	0.331201	2.30314	0.021271
L1FLnI_3q26.1y	1.04826	0.698395	0.398224	1.75377	0.0794691
ERVLE_1q31.3i	1.20441	0.385196	0.310769	1.23949	0.215163
ERV316A3_5p14.3a	0.554741	0.378649	0.386996	0.97843	0.327862
ERVLE_Xq26.3h	0.385122	0.165961	0.497703	0.333455	0.738791
ERVLB4_4q26g	1.24565	0.704727	0.378956	1.85965	0.0629348
ERVLE_3q11.2g	0.460745	0.191503	0.429835	0.445527	0.655939
PRIMAX_Xq27.3	0.898697	0.63519	0.354877	1.78989	0.0734719
ERVLE_3p24.2b	2.13011	0.214294	0.155572	1.37746	0.16837
ERV316A3_11q11	1.19469	0.347284	0.370026	0.93854	0.347967
MER4_Xq11.1c	0.0810552	0.0044051	0.923735	0.00476879	0.996195
ERV316A3_10p15.1d	1.21134	0.417469	0.279873	1.49163	0.135795
ERVL_3q26.1c	1.38314	0.548303	0.384585	1.4257	0.153955
ERVLE_8p12i	1.358	0.416748	0.340045	1.22557	0.220361
MER4_Xq22.1c	0.91989	0.760141	0.341563	2.22548	0.0260492
ERV316A3_3p14.2	1.12692	0.56241	0.343111	1.63915	0.101183
ERV316A3_12q21.33b	0.860918	0.323165	0.343867	0.939796	0.347322
ERVLE_2q33.1b	0.988657	0.571245	0.390462	1.463	0.143468
L1FLnI_14q24.2d	0.368929	0.258287	0.443031	0.583001	0.559893
MER4_20q11.21	1.69487	0.279011	0.280668	0.994096	0.320176
ERV316A3_4q32.1f	2.56131	0.405442	0.30768	1.31774	0.18759
ERV316A3_8q11.21c	1.0039	0.646204	0.380112	1.70004	0.0891242
ERVLB4_11q21e	1.72574	0.496384	0.33742	1.47112	0.141259
ERVLB4_Xq21.1e	0.658536	0.547976	0.370096	1.48063	0.138705
MER41_Xq25b	0.651656	0.191147	0.338375	0.564896	0.572144
ERVLE_1q21.1c	6.8401	-0.284935	0.275781	-1.03319	0.301515
L1FLnI_19p13.3	11.7198	0.0510307	0.601894	0.0847835	0.932434
LTR19_Xp22.33	0.118685	0.319627	3.25986	0.0980495	0.921893
L1FLnI_21p12c	0.181359	0.865615	3.25974	0.265547	0.790588
MER41_Xq28a	0.769142	1.23536	0.827218	1.49339	0.135335
HERVEA_Xq28	0
ERV316A3_Xq28c	1.51776	0.41728	1.02905	0.405501	0.68511
ERV316A3_Xq28d	0.814259	3.77409	1.02543	3.68049	0.000232785
HML6_5q13.2c	1.11958	1.00914	0.729155	1.38399	0.166362
L1FLnI_21p12b	0.633302	1.85639	3.25894	0.569632	0.568928
MER4_Xq11.1h	1.20845	0.173241	0.515078	0.33634	0.736614
MER4_Xq11.1d	0.105957	0.0245182	1.6476	0.0148811	0.988127
PRIMA41_1p36.13b	0.720988	0.151284	0.754883	0.200407	0.841162
PRIMA41_1p36.13c	2.96927	0.763502	0.473765	1.61156	0.107058
ERVLB4_15q11.2b	0.224026	0.0917625	0.84846	0.108152	0.913875
HERVEA_1p21.1b	0.390963	0.738567	0.69718	1.05936	0.289434
ERVLB4_8p23.1c	0.929557	0.744182	0.567069	1.31233	0.189409
ERVLB4_8p23.1g	0.412345	-0.101468	0.770633	-0.131668	0.895247
HML3_16p11.2c	0.17825	-0.333042	0.565521	-0.588912	0.55592
HML3_16p11.2b	3.1834	0.456494	0.348328	1.31053	0.190017
ERVLE_10q11.22c	0.614952	0.622202	0.979348	0.635323	0.525218
ERV316A3_14q11.2a	0.663065	0.14246	0.794167	0.179383	0.857637
ERV316A3_22q11.1a	1.74362	0.948109	0.514226	1.84376	0.0652179
HERVL_2p11.1b	3.03449	0.166089	0.643088	0.258269	0.7962
ERV316A3_9q13	3.66852	0.568918	0.312708	1.81933	0.0688616
L1FLnI_9q13f	0.0317738	-0.0390907	2.70876	-0.0144312	0.988486
L1FLnI_9p11.2a	0.00271967	-0.143117	3.25986	-0.0439029	0.964982
ERV316A3_13q34b	1.07889	0.322974	0.74531	0.433342	0.664766
ERV316A3_19p13.3	1.77409	0.398117	0.529988	0.75118	0.452544
ERV316A3_15q26.3c	3.85396	0.118048	0.342802	0.344361	0.730575
ERV316A3_1p36.33	0.0881177	-0.156421	1.25547	-0.124592	0.900847
HERVL40_21p12a	0.666405	0.369583	0.881908	0.419072	0.675164
HERVL40_21p11.2a	2.11823	0.170732	0.501684	0.340318	0.733617
HERVL40_21p11.2b	0.604895	0.0105682	0.648192	0.016304	0.986992
HERVL40_21p11.2d	0.0413498	0.0680666	3.25986	0.0208802	0.983341
HERVL40_21p12d	0
MER4_Xq11.1e	0.411182	0.312421	0.935805	0.333853	0.73849
MER4_Xq11.1g	0.156905	0.145203	1.58506	0.0916074	0.92701
L1FLnI_21p11.2b	1.86651	0.182585	0.469404	0.388973	0.697296
ERVLB4_Xq26.3t	0
ERVLB4_Xq26.3n	0.537072	0.183261	1.69445	0.108153	0.913874
LTR25_1p21.1c	0.145187	-0.480779	2.26802	-0.211982	0.832121
ERVLB4_Xq26.3p	0.524257	0.231021	2.89504	0.0797988	0.936397
ERVLB4_Xq26.3j	0
MER61_1p21.1f	1.6879	1.05518	0.59035	1.78738	0.0738766
MER61_1p21.1d	0.164667	-0.508443	3.05033	-0.166685	0.867618
L1FLnI_9q34.3	1.40357	0.826178	0.313704	2.63362	0.008448
HERVL66_21p12c	0.00918011	-0.0708332	3.25986	-0.0217289	0.982664
HERVL66_21p11.2e	0.0308989	-0.599203	3.25984	-0.183814	0.854159
ERVLB4_Xq26.3k	0.0162108	-0.0321157	3.25986	-0.00985186	0.992139
ERVLB4_Xq26.3m	0.0898186	0.260797	2.69817	0.0966567	0.922999
ERVLB4_Xq26.3s	0.0193202	-0.0176855	3.25986	-0.00542524	0.995671
ERVLB4_Xq26.3o	0.882016	1.41981	0.883222	1.60753	0.107938
ERVLB4_21p12b	0
ERVLB4_21p11.2b	0
HERV3_1p36.21b	3.14828	0.885888	0.564447	1.56948	0.116537
HERVL66_21p11.2f	0.0249152	-0.420456	3.25985	-0.12898	0.897374
HERVL66_21p12d	0.00131058	-0.115452	3.25986	-0.0354164	0.971748
ERVLB4_21p12a	0
ERVLB4_21p11.2a	0
HERVL40_21p11.2e	0.0188526	-0.00240463	3.25986	-0.000737649	0.999411
HERVL40_21p12b	0.612193	0.413611	1.01314	0.408245	0.683094
ERVLE_22q11.21b	0.620751	0.245611	0.409736	0.599437	0.548882
ERVL_15q13.2	1.27744	-0.804199	0.371579	-2.16428	0.0304432
ERVLB4_8p23.1h	2.6757	0.534034	0.37806	1.41257	0.157783
ERVLB4_8p23.1m	0.638244	0.582702	0.378997	1.53748	0.124175
HML6_5q13.2a	2.70826	-1.11558	0.364568	-3.06	0.0022134
MER4_15q11.2a	1.28749	0.462216	0.513732	0.899722	0.368268
HERVL_9p11.2	1.89643	0.133313	0.33737	0.395154	0.692729
ERVLE_16p11.2a	1.88693	-0.148132	0.163837	-0.904138	0.365922
MER101_10q11.22c	0.708874	-0.0670879	0.409327	-0.163898	0.869812
HML2_Xq28a	0.570763	-0.0188664	0.340612	-0.0553897	0.955828
ERVLB4_8p23.1l	1.74732	0.452092	0.26993	1.67485	0.0939634
ERVLB4_Xq26.3l	0.00629317	-0.0900072	3.25986	-0.0276108	0.977973
ERVLB4_Xq26.3r	0.00616207	-0.0793471	3.25986	-0.0243406	0.980581
MER4_16p11.2d	0.0927489	0.012092	0.798531	0.0151428	0.987918
HERVL66_21p11.2d	0.00411666	-0.138018	3.25986	-0.0423385	0.966229
LTR25_9q13a	0.192497	0.128616	0.466212	0.275876	0.782644
ERVLB4_1q21.1a	0.672558	0.759995	0.591368	1.28515	0.198741
ERVL_22q11.21a	0.511711	-0.3625	0.576651	-0.62863	0.529591
ERVLB4_Xq27.3a	0.427304	0.337139	0.414643	0.813083	0.416171
L1FLnI_Xq22.1ra	0.0185927	-0.148308	2.42808	-0.0610802	0.951295
HERVL66_21p11.2b	0.0201286	0.0108719	3.25986	0.0033351	0.997339
MER41_14q11.2a	0.445538	0.438871	0.437397	1.00337	0.315683
HERVL40_21p12c	0.00907424	-0.295549	3.25986	-0.090663	0.92776
HERVL40_21p11.2c	0.138396	-0.231825	0.86779	-0.267144	0.789358
HERVL40_21p11.2f	0.395512	0.409041	1.07041	0.382136	0.702361
ERVLE_2p11.2g	0.825962	0.280673	0.292324	0.960146	0.336982
HERVL74_15q11.2b	0.585615	0.155674	0.439702	0.354044	0.723306
HARLEQUIN_5q34a	2.59193	0.0913489	0.166879	0.547398	0.584106
HERVL66_21p11.2c	0.0612371	0.0297752	1.21217	0.0245636	0.980403
ERVLE_3q13.33a	0.0196858	-0.0924931	2.41549	-0.0382917	0.969455
MER4B_Xq22.3d	0.170152	-0.0238637	0.518527	-0.046022	0.963293
LTR23_5q13.2b	0.353608	0.101894	0.472985	0.215427	0.829434
LTR23_5q13.2a	0.0556973	-0.0717862	1.00339	-0.0715437	0.942965
MER4_21q11.2	0.576501	0.414058	0.386072	1.07249	0.283501
ERV316A3_15q11.2b	0.158893	0.0702472	0.60515	0.116082	0.907587
HERVL40_1q21.1	1.08028	0.0443985	0.503869	0.0881151	0.929785
ERVLE_21q11.2	0.024646	-0.116994	2.3709	-0.0493456	0.960644
ERV316A3_21p12	0.24571	0.266282	0.496933	0.535851	0.592061
MER101_16p11.2a	1.52331	0.481337	0.211505	2.27577	0.0228599
ERVLE_7q31.1b	1.45378	0.937868	0.326176	2.87534	0.00403589
L1FLnI_4q31.22e	4.84646	-0.0686853	0.0839501	-0.818169	0.413261
MER101_21q21.3a	2.20949	0.150091	0.135182	1.11029	0.266876
ERVLB4_7q31.1b	1.28741	0.592345	0.348854	1.69797	0.089513
ERVLE_2p24.1b	5.24626	-0.111942	0.120823	-0.926498	0.354187
ERVLE_18q22.3e	1.9028	0.253749	0.299688	0.846711	0.397156
HERVW_9p21.1b	2.14801	0.569594	0.279342	2.03906	0.0414443
HERVH_15q26.1b	1.22631	0.425168	0.208224	2.04188	0.0411636
ERVLE_1p31.1c	3.13804	0.0200403	0.137965	0.145256	0.884509
L1FLnI_9q33.3f	1.37489	-0.262993	0.138994	-1.89212	0.0584748
L1FLnI_7q33c	1.85774	-0.117599	0.12104	-0.97157	0.331264
ERVLE_7p21.3h	2.26757	0.243003	0.190173	1.2778	0.20132
ERV316A3_3q13.32	1.4301	0.404288	0.191333	2.11301	0.0346001
ERVLE_18q22.3f	0.876949	0.551684	0.340284	1.62125	0.104965
ERV316A3_18q12.1f	1.01972	0.482689	0.347401	1.38943	0.164703
MER4_12q21.32b	0.976551	0.15759	0.24951	0.631595	0.527651
HERVL_2p12c	0.893563	0.408183	0.377315	1.08181	0.279337
ERVLE_14q21.1j	0.660892	0.730486	0.383309	1.90574	0.0566843
ERV316A3_2q32.2a	2.3286	0.514361	0.221342	2.32382	0.020135
ERVLE_5q14.3b	0.713931	0.400225	0.392442	1.01983	0.307808
ERVLE_22q13.2d	2.59548	0.422671	0.220933	1.91312	0.0557333
ERV316A3_11q21b	1.48767	0.430141	0.271133	1.58646	0.112635
MER101_18q22.3a	0.611475	0.713003	0.408414	1.74578	0.0808484
ERV316A3_8q24.23d	1.61136	0.615324	0.316937	1.94147	0.0522011
ERV316A3_10q21.3	0.888349	0.658259	0.373056	1.76451	0.0776468
ERVLE_3q13.13d	1.91226	0.325372	0.257198	1.26506	0.205849
ERV316A3_8q23.2c	0.587861	0.485895	0.418382	1.16136	0.245494
ERV316A3_8q24.3j	1.81168	0.613252	0.232356	2.63928	0.00830831
LTR57_6q27	1.63936	0.114785	0.322782	0.355612	0.722131
ERVLE_5q21.3d	0.646665	0.0178415	0.289555	0.0616168	0.950868
ERVLE_2q24.2d	1.84478	0.149301	0.189096	0.789551	0.42979
ERVLE_15q13.1a	1.95948	0.25924	0.239199	1.08378	0.278461
ERV316A3_8q23.3d	2.20634	0.503244	0.239479	2.10141	0.0356049
MER41_18p11.31	2.31514	0.282851	0.290675	0.973083	0.330512
MER4_17p13.1	1.44821	0.589197	0.315839	1.8655	0.0621111
ERVLE_20p12.3c	1.97134	0.540555	0.302781	1.7853	0.0742128
MER4_5q12.3a	2.96005	0.427901	0.258787	1.65349	0.0982313
L1FLnI_8q13.2b	0.23462	0.234202	0.426939	0.548561	0.583307
ERVLE_14q31.3g	3.1308	0.350508	0.217431	1.61204	0.106953
ERVLE_1q23.1c	2.20875	0.481318	0.202596	2.37575	0.0175132
L1FLnI_7q31.1w	0.416953	0.203338	0.403141	0.504385	0.613991
ERVLE_21q21.2c	1.06079	0.754924	0.371779	2.03057	0.0422984
ERVLE_14q21.3c	0.523829	0.38143	0.382409	0.99744	0.318551
MER41_1p13.3	2.3749	0.736594	0.345639	2.13111	0.0330805
L1FLnI_Xq28na	1.45935	0.0826637	0.149749	0.552016	0.580937
ERV316A3_1q44d	1.06561	0.361129	0.297806	1.21263	0.22527
ERVLE_5q22.3f	1.78971	0.310149	0.268929	1.15328	0.248796
ERV316A3_6q22.31f	1.51335	0.553115	0.311751	1.77422	0.0760269
L1FLnI_6q11.1u	1.4636	-0.0809747	0.150599	-0.537685	0.590794
L1FLnI_20p11.23b	0.410008	0.0386556	0.256448	0.150735	0.880185
HML6_12q24.12b	3.4356	0.474773	0.182465	2.60199	0.00926854
L1FLnI_5q23.3r	0.175744	-0.22591	0.477677	-0.472934	0.636261
ERV316A3_2q24.2a	0.882496	0.564545	0.319663	1.76606	0.0773856
ERVLE_5q22.1b	1.38417	0.406103	0.340938	1.19114	0.2336
ERVLE_14q31.1a	1.85029	0.237726	0.204617	1.16181	0.245312
PABLA_8q21.13a	0.424159	0.352238	0.421896	0.834892	0.403779
ERVLE_1p21.3b	1.93663	0.489221	0.242447	2.01785	0.0436069
L1FLnI_1p12v	1.2512	0.550972	0.305311	1.80463	0.0711332
ERV316A3_21q21.2d	1.70108	0.679156	0.316442	2.14622	0.0318552
ERV316A3_2q33.1a	1.64776	0.699696	0.342203	2.04468	0.0408862
L1FLnI_Xq26.3d	0.535335	0.101813	0.237956	0.427863	0.668751
HERVL_14q21.1g	0.821152	0.583752	0.383982	1.52026	0.128446
L1FLnI_5q33.1p	0.970901	0.300008	0.296028	1.01344	0.310848
L1FLnI_3q11.2j	0.891515	0.332001	0.34908	0.951075	0.341566
HML3_5q14.3b	1.27594	0.410172	0.270165	1.51823	0.128957
HERVW_1q32.3b	1.72672	0.465274	0.272364	1.70828	0.0875841
L1FLnI_12q12ma	1.13146	0.408836	0.302211	1.35282	0.176114
HERVK11_11q11	3.39257	0.227221	0.326315	0.696323	0.486226
ERVLB4_15q26.3a	2.05842	0.347117	0.28826	1.20418	0.228519
HERVL74_Xq13.2a	2.02186	0.630363	0.310897	2.02757	0.0426047
ERVLE_8q24.3g	2.60736	0.552985	0.309061	1.78924	0.0735756
ERV316A3_5p15.2c	2.02593	0.624638	0.335727	1.86055	0.0628075
ERVLE_2p22.2b	1.9729	0.526252	0.324997	1.61925	0.105393
ERVLB4_Xq22.3	1.0644	0.676399	0.3364	2.0107	0.0443574
ERVLE_8q12.1d	2.18325	0.300407	0.294848	1.01885	0.308272
ERVLB4_3p22.1b	1.8847	0.453001	0.300462	1.50768	0.131636
ERV316A3_Xq24b	0.915633	0.533591	0.376485	1.4173	0.156396
ERVLE_20p12.2d	1.62423	0.421586	0.326338	1.29187	0.196402
ERVLB4_6p21.2	1.86091	0.418219	0.275507	1.518	0.129016
LTR57_22q11.1	1.39058	0.531712	0.317883	1.67266	0.0943934
ERVLB4_11p15.5a	1.8873	0.638	0.314429	2.02907	0.0424509
ERVLE_10q23.1c	1.51719	0.320624	0.334703	0.957936	0.338095
ERVLE_5q23.3a	2.04796	0.376331	0.236128	1.59376	0.11099
ERV316A3_5q12.1c	2.40654	0.27256	0.224437	1.21442	0.224589
ERV316A3_18q12.3a	2.35265	0.469549	0.302	1.5548	0.119994
ERVL_4q31.22	1.49655	0.618479	0.321017	1.92663	0.0540263
ERVL_Xq21.33a	0.952987	0.831878	0.379562	2.19168	0.0284028
ERVLE_9q34.2	2.66189	0.454564	0.2111	2.15331	0.0312946
ERV316A3_5q11.2j	1.29426	0.381441	0.31266	1.21999	0.222469
ERVLE_1q23.1g	1.09512	0.342814	0.330632	1.03684	0.299808
ERV316A3_5q35.1b	1.78661	0.179217	0.286555	0.625421	0.531695
HERVL32_4q35.2a	2.42521	0.375508	0.298715	1.25708	0.208726
ERVLE_6q21b	1.36509	0.536715	0.281684	1.90538	0.0567303
MER41_17q11.1	1.63296	0.521787	0.317226	1.64485	0.100002
MER101_15q11.2d	1.34906	0.259864	0.326646	0.795553	0.426292
MER4_1q41a	0.696318	0.314632	0.375508	0.837883	0.402097
ERV316A3_1q42.12a	1.68227	0.498927	0.280569	1.77826	0.0753603
HERVL40_16p11.1d	0.705349	0.610943	0.369889	1.65169	0.0985968
ERV316A3_18q22.1k	2.19868	0.484915	0.3408	1.42287	0.154773
L1FLnI_Xq21.1gd	0.600265	0.525729	0.383568	1.37063	0.170491
ERV316A3_4p15.33d	2.09014	0.756402	0.307523	2.45966	0.013907
ERVLE_8q24.3d	1.02049	0.392744	0.339677	1.15623	0.247587
ERVL_9q21.13	0.939125	0.356386	0.328357	1.08536	0.277761
ERV316A3_19q13.42	1.46409	0.432883	0.340928	1.26972	0.204185
PABLA_Xq21.32	0.978241	0.569322	0.346726	1.64199	0.100592
ERVLB4_11q12.1e	1.28383	0.356029	0.323042	1.10212	0.270412
ERV316A3_15q21.1c	2.33169	0.482333	0.273136	1.76591	0.077411
HERVEA_3q26.1	2.06466	0.6831	0.321705	2.12337	0.0337227
L1FLnI_Xp11.21ga	1.76581	-0.0410033	0.139765	-0.293373	0.769237
ERVLB4_5p13.3d	1.98241	0.575513	0.338548	1.69995	0.0891412
L1FLnI_6q15l	1.51107	0.413953	0.328575	1.25984	0.207726
ERVLE_11p14.1c	1.87005	0.347861	0.235926	1.47445	0.140361
L1FLnI_3p25.3h	0.448581	0.165683	0.395173	0.419268	0.67502
ERV316A3_14q31.2	1.1356	0.585006	0.373797	1.56504	0.117574
ERVLB4_6p24.3	0.977725	0.242538	0.3649	0.66467	0.506261
ERVLE_18q22.3i	0.824723	0.263975	0.382105	0.690846	0.489662
ERVLE_4p16.3	1.45751	0.577816	0.315597	1.83087	0.0671203
ERV316A3_17q25.3b	1.86323	0.729943	0.329482	2.21543	0.0267309
ERVLE_6q23.3b	1.47763	0.275709	0.258135	1.06808	0.285484
ERV316A3_8q12.3c	1.32183	0.302647	0.310658	0.974214	0.32995
HERVL_17p11.2a	1.51363	0.655195	0.304012	2.15516	0.0311491
ERV316A3_13q31.3c	1.05579	0.641916	0.372181	1.72474	0.084574
HERVL40_1p31.1a	2.05401	0.709536	0.327441	2.16691	0.0302415
ERV316A3_15q11.1b	1.52477	0.312657	0.335073	0.933099	0.350769
HERVL18_18q12.3b	2.07982	0.498239	0.331191	1.50439	0.132482
L1FLnI_3q12.2h	1.29948	0.483102	0.31925	1.51324	0.130219
ERVLE_3p12.2b	1.44951	0.79627	0.358885	2.21874	0.0265047
ERVLE_1q32.2c	1.50483	0.63481	0.318988	1.99007	0.0465829
MER101_16p11.1b	0.957536	0.3682	0.334271	1.1015	0.270679
ERV316A3_10p15.1a	0.962508	-0.100207	0.326769	-0.30666	0.759103
ERV316A3_18q22.1h	1.49918	0.785111	0.374157	2.09834	0.0358747
MER101_8q22.3a	0.764098	0.213306	0.353533	0.603354	0.546273
ERV316A3_8q24.23f	0.786746	0.345145	0.390542	0.883759	0.376826
MER101_3q13.33a	1.04813	0.446933	0.371446	1.20323	0.228889
HERVL_1q31.3a	2.87634	0.874673	0.330073	2.64994	0.00805071
HERVL40_2p23.1	2.27121	0.206123	0.152757	1.34935	0.177225
L1FLnI_11q25n	0.383943	-0.0242232	0.356526	-0.0679423	0.945832
HERVL_3p12.1c	1.75968	0.969761	0.379802	2.55333	0.0106698
LTR57_2q37.1	0.816365	0.504543	0.366698	1.37591	0.16885
ERVLE_14q11.2e	0.935774	0.0846498	0.328681	0.257544	0.796759
ERV316A3_5p13.2	1.24585	0.457875	0.329516	1.38954	0.164669
HML3_3q26.1b	1.34232	0.691666	0.316922	2.18245	0.0290765
ERVL_13q31.1b	1.17432	0.619292	0.379377	1.63239	0.102597
ERV316A3_18q22.3d	1.31512	0.542955	0.32169	1.68782	0.0914459
MER4_Xq25b	0.618232	0.595178	0.313091	1.90097	0.0573055
HERVL40_2q24.2	4.06342	0.414123	0.197449	2.09736	0.0359613
MER101_5q23.1	1.34029	0.573808	0.310252	1.84949	0.0643865
ERVLB4_13q21.32c	0.645421	0.444735	0.389578	1.14158	0.253628
ERVLE_1q25.1a	1.17403	0.442898	0.356163	1.24353	0.213673
ERVLE_4q25f	1.08956	0.269716	0.301898	0.893401	0.371643
ERVLB4_12p12.3b	0.584381	0.188852	0.38621	0.488989	0.62485
ERVL_18q12.3a	1.8149	0.493957	0.324909	1.52029	0.128437
ERVLB4_18p11.32b	1.15285	0.340625	0.329339	1.03427	0.301011
ERVLE_1p31.1a	1.04802	0.493519	0.350203	1.40924	0.158765
MER41_1q43	0.99001	0.714996	0.355983	2.00852	0.0445886
L1FLnI_4q28.1j	0.880447	0.43149	0.377306	1.14361	0.252787
L1FLnI_3q26.2j	0.689114	0.599544	0.309168	1.93922	0.0524745
L1FLnI_3q26.1d	0.996043	0.819254	0.365219	2.24319	0.0248848
MER61_4q13.2	1.51388	0.530965	0.340625	1.5588	0.119044
HUERSP3B_Xq21.31	0.520114	0.818535	0.413654	1.97879	0.0478398
ERVLE_4p16.1a	1.54447	0.392144	0.330544	1.18636	0.23548
ERVLE_2p16.3c	0.741313	0.312183	0.35058	0.890475	0.373211
L1FLnI_10q23.33m	0.272634	-0.239387	0.456064	-0.524896	0.599655
L1FLnI_12q13.2a	0.989612	0.337243	0.297042	1.13534	0.256234
ERVLE_13q31.1s	0.348348	0.430059	0.476513	0.902512	0.366785
HUERSP2_3q25.1	0.738801	0.414393	0.352546	1.17543	0.239823
L1FLnI_Xp11.3k	0.499719	0.614603	0.382616	1.60632	0.108203
ERV316A3_6q14.1b	0.844165	0.326826	0.379265	0.861737	0.388832
ERV316A3_6p24.3d	0.735241	0.606861	0.370942	1.636	0.101839
LTR57_18q23	0.769104	0.154456	0.290095	0.532431	0.594428
L1FLnI_10q21.2g	1.07954	-0.219401	0.165659	-1.32441	0.185367
L1FLnI_5q14.3h	1.31246	0.601398	0.314132	1.91448	0.0555593
HERVL_8q21.13b	1.02132	0.467958	0.337298	1.38737	0.165328
HERVL_1q31.1b	1.04929	0.371481	0.370593	1.0024	0.316152
ERVLE_Xp22.32a	0.64029	0.0421125	0.352884	0.119338	0.905007
ERVLB4_2q14.1c	0.653108	0.459741	0.407058	1.12942	0.258719
ERV316A3_1p21.1h	1.50331	0.59593	0.344018	1.73226	0.0832264
ERVLB4_5q21.2	1.54124	0.546514	0.341375	1.60092	0.109394
ERV316A3_3p12.3b	1.07741	0.534657	0.37743	1.41657	0.156608
ERV316A3_1q21.3c	1.39199	0.556513	0.338276	1.64514	0.09994
ERV316A3_2p22.3d	1.03591	0.427995	0.372492	1.149	0.250555
ERVLB4_2q22.3b	1.14544	0.291054	0.315191	0.923421	0.355788
HML3_22q11.21	1.82568	0.497052	0.332004	1.49713	0.13436
ERVLE_4q32.3d	1.56254	0.651085	0.342917	1.89867	0.0576084
L1FLnI_Xq21.1h	0.605646	0.319514	0.326616	0.978256	0.327948
ERVLE_17q22b	0.787555	0.129516	0.335491	0.386049	0.69946
ERV316A3_9p23b	1.76818	0.607298	0.344742	1.7616	0.0781368
HERVL18_6q12a	1.37859	0.951938	0.384362	2.47667	0.0132615
ERV316A3_22q11.22b	0.904886	0.345141	0.346411	0.996334	0.319088
L1FLnI_10q23.1la	0.50592	0.316587	0.401626	0.788264	0.430542
ERV316A3_2q24.1a	1.61746	0.695239	0.353077	1.96909	0.0489429
ERV316A3_4q28.3a	0.837311	0.625695	0.396278	1.57893	0.114353
ERV316A3_21q22.13	1.69606	0.43558	0.286102	1.52246	0.127893
ERV316A3_4q13.2b	0.895729	0.656716	0.36814	1.78387	0.0744442
ERVLB4_10q21.3b	0.670818	0.508647	0.413722	1.22944	0.218906
ERV316A3_4q22.3c	0.453348	0.558516	0.406105	1.3753	0.169039
ERVLE_4p15.1g	1.17665	0.536243	0.38162	1.40517	0.159969
ERV316A3_3q13.12b	0.604171	0.573511	0.366658	1.56416	0.11778
LTR57_12q21.33	0.987003	0.273967	0.347465	0.788474	0.43042
ERVLB4_13q31.2c	1.07437	0.704575	0.347446	2.02787	0.042574
L1FLnI_2q36.3k	0.520576	0.205507	0.254788	0.806582	0.419907
ERVLE_3q13.11a	0.617471	0.659821	0.411745	1.6025	0.109045
ERVLE_15q23a	1.41311	0.450402	0.292196	1.54144	0.123209
L1FLnI_2p24.2d	0.23188	0.20857	0.440373	0.473621	0.63577
MER101_6q16.1	0.961238	0.371695	0.2764	1.34477	0.178699
HERVL_Xq21.32c	0.669459	0.402605	0.367024	1.09694	0.272665
L1FLnI_2p11.2b	0.746299	0.255295	0.403228	0.633127	0.526651
MER101_6q22.31	0.391435	0.189807	0.445746	0.425819	0.67024
ERVL_16q21c	0.462384	0.272078	0.379741	0.716484	0.473692
ERVLE_14q31.1c	1.05987	0.521862	0.340517	1.53256	0.125385
ERVLE_13q31.1i	1.58469	0.710371	0.365946	1.94119	0.0522352
ERVLB4_12q14.1b	0.624007	0.274454	0.377005	0.727985	0.466623
ERV316A3_6q13a	0.883604	0.338233	0.355219	0.952181	0.341005
ERVLE_2q24.3d	0.672348	0.652272	0.389187	1.67599	0.0937407
ERVLB4_6q23.3	1.78381	0.296571	0.284431	1.04268	0.297095
ERV316A3_6q16.1a	1.41532	0.773174	0.346015	2.23451	0.0254494
ERVL_14q12	0.911549	0.120262	0.359325	0.334688	0.73786
ERV316A3_9p21.1e	1.01788	0.550083	0.350937	1.56747	0.117005
ERVLE_7p21.3a	1.2091	0.335229	0.317022	1.05743	0.290314
ERVLE_4q32.2h	2.30559	0.805477	0.342863	2.34927	0.0188105
PABLA_8q21.13b	0.454699	0.699178	0.4296	1.62751	0.103629
HERVL40_5q14.3b	0.93124	0.621998	0.388253	1.60204	0.109146
ERVLE_4p15.2c	1.12034	0.570733	0.316287	1.80448	0.0711563
ERVLE_3p12.2d	1.03211	0.259337	0.319063	0.812809	0.416327
ERV316A3_2p16.1b	1.27397	0.272082	0.337823	0.805398	0.42059
ERVLB4_1p31.1d	0.614622	0.221538	0.341706	0.648329	0.516772
LTR57_1q43	1.37394	0.528617	0.317243	1.66629	0.0956564
ERV316A3_10q25.1c	0.604248	0.364278	0.370854	0.98227	0.325967
HUERSP2_4q21.23	0.843154	0.522859	0.311091	1.68073	0.0928161
ERVLE_2p22.1c	0.858693	0.444967	0.310758	1.43187	0.15218
HERVL40_6q16.1c	0.99898	0.457126	0.380444	1.20156	0.229535
ERVLE_12p12.3d	0.490397	0.388072	0.454467	0.853907	0.393157
ERV316A3_18q12.1d	0.995828	0.808899	0.401335	2.01552	0.04385
ERVL_11q22.3	0.860654	0.879801	0.377088	2.33315	0.0196404
MER41_2p16.3c	1.00133	0.342279	0.346872	0.986758	0.323761
ERV316A3_14q12a	0.501147	0.18986	0.358638	0.529391	0.596535
ERVLE_Xq21.31d	0.554263	0.645131	0.40894	1.57757	0.114664
MER61_8q12.3b	0.657026	0.576827	0.360503	1.60006	0.109585
ERVLE_8q23.2a	1.03695	0.821856	0.368959	2.2275	0.0259138
L1FLnI_5q23.2p	0.337795	0.256309	0.443702	0.577661	0.563493
ERVLE_17q24.1	1.38539	0.228966	0.242963	0.94239	0.345993
HERVL40_4q26b	0.951358	0.496002	0.380133	1.30481	0.191957
ERVL_Xq13.2a	0.562037	0.199687	0.340846	0.585857	0.557972
MER101_4p15.2	1.12764	0.175184	0.282484	0.620155	0.535156
ERVLB4_7q33	0.852245	0.0871595	0.315561	0.276204	0.782391
L1FLnI_14q23.2g	0.0705268	-0.161812	1.06294	-0.152231	0.879005
ERV316A3_3p12.3c	0.772102	0.583791	0.385873	1.51291	0.130303
HERVL_Xq25i	0.665163	0.452716	0.374501	1.20885	0.22672
L1FLnI_9p24.3g	0.133541	0.233185	0.653528	0.356809	0.721234
LTR57_14q24.1	0.934065	0.490975	0.311718	1.57506	0.115243
ERV316A3_11q22.3c	0.782482	0.162177	0.269011	0.602864	0.546599
ERVLE_6q14.3f	0.772097	0.309115	0.392232	0.788093	0.430642
ERV316A3_3p21.2b	1.40485	0.379329	0.318856	1.18966	0.234181
ERVLE_2p24.3b	0.580978	0.468218	0.384982	1.21621	0.223906
ERVLE_9q34.3b	1.364	0.627961	0.358084	1.75367	0.0794876
ERVLB4_2q34	0.732666	0.707712	0.401459	1.76285	0.0779262
ERV316A3_4p16.1a	1.31064	0.424661	0.272149	1.5604	0.118665
ERVLE_5q15g	0.91571	0.576471	0.356628	1.61645	0.105997
LTR23_15q13.3b	0.62456	0.325611	0.378078	0.861227	0.389113
MER4B_1q21.3a	1.5558	0.338294	0.265488	1.27423	0.202581
MER101_14q32.32	1.89205	0.403066	0.33858	1.19046	0.233865
ERVLE_11q14.3f	0.532967	0.430664	0.372896	1.15492	0.248124
ERVLE_4q32.2a	0.865246	0.634011	0.393191	1.61248	0.106858
L1FLnI_7p11.2g	0.454387	0.424778	0.373146	1.13837	0.254966
ERVLE_21q21.2b	1.11014	0.722762	0.398001	1.81598	0.069373
HERVL74_Xq21.31b	0.385219	0.42744	0.393918	1.0851	0.277878
ERVLE_4q32.3c	0.538825	0.405145	0.373497	1.08474	0.278039
ERVLE_4p15.31b	0.690952	0.645009	0.375457	1.71793	0.0858096
ERVLE_13q21.1c	0.475328	0.351858	0.424606	0.82867	0.407291
HUERSP2_13q31.1b	1.07151	0.446501	0.272935	1.63593	0.101855
ERVLB4_11q22.3a	0.52825	0.218944	0.401527	0.545278	0.585563
ERVLE_4q32.3f	0.30068	0.583562	0.455375	1.2815	0.20002
ERV316A3_8q13.2c	0.801231	0.337952	0.358012	0.943966	0.345187
ERVLE_1q31.3f	0.496935	0.258343	0.411788	0.627368	0.530418
ERVLE_13q31.3g	0.933502	0.316903	0.246746	1.28433	0.199027
ERVL_13q21.32c	0.798327	0.407277	0.392133	1.03862	0.298981
ERVLB4_5q22.1	0.888115	0.338614	0.252497	1.34106	0.1799
MER41_4q35.2	1.42385	0.376525	0.339808	1.10805	0.26784
L1FLnI_5q12.1aa	0.526071	0.106481	0.33982	0.313345	0.754019
ERV316A3_1p21.1e	0.760217	0.444691	0.359155	1.23816	0.215657
ERVLE_2q14.1g	0.496065	0.0998377	0.368203	0.271149	0.786277
ERV316A3_13q21.1b	0.61022	0.686101	0.37832	1.81355	0.0697474
MER34B_1q42.13	1.56721	0.524563	0.277506	1.89027	0.0587212
ERV316A3_8q21.3h	1.27182	0.723209	0.353177	2.04773	0.040587
ERVL_3p25.1	1.07347	0.138173	0.286126	0.482908	0.629161
HERVIP10FH_2p24.3b	1.65481	0.427392	0.327554	1.3048	0.191961
ERVLE_5p14.1f	0.764243	0.699492	0.416932	1.67771	0.093403
L1FLnI_10q25.2h	0.827305	0.416053	0.294098	1.41468	0.157164
HERVL_3p22.3b	0.491913	0.47875	0.4005	1.19538	0.231938
LTR57_13q33.1	0.483739	0.294822	0.397356	0.74196	0.458112
ERV316A3_8q23.3c	1.39397	0.189232	0.26413	0.716437	0.473722
L1FLnI_11p15.3a	0.662287	0.189323	0.308433	0.613822	0.539333
L1FLnI_2p24.1s	0.22988	-0.0897653	0.500344	-0.179407	0.857618
ERV316A3_11q14.1b	0.957873	0.666111	0.341592	1.95002	0.0511737
HERVL_2q32.1j	0.907405	0.563689	0.374004	1.50717	0.131766
HERVL_14q31.2	1.44688	0.450784	0.332415	1.35609	0.175071
ERVLE_12q21.31c	0.869725	0.62076	0.399581	1.55352	0.120298
HERVL40_4q28.1	0.973526	0.472121	0.404732	1.1665	0.243411
ERVLE_4q34.1b	0.551664	0.7367	0.369255	1.9951	0.0460322
ERVLB4_4q34.1	0.819495	0.629173	0.349126	1.80214	0.0715236
HERVL_3q26.1e	1.6626	0.804543	0.352848	2.28014	0.0225992
ERV316A3_4q28.3b	0.562154	0.590747	0.430008	1.3738	0.169503
ERVLE_4p12b	0.876007	0.542405	0.373667	1.45157	0.14662
ERVLE_4q32.1b	0.623834	0.421779	0.367721	1.14701	0.251378
ERVLE_8q23.1d	0.775495	0.406314	0.345467	1.17613	0.239543
MER4B_3p21.2b	1.30456	0.748273	0.357437	2.09344	0.03631
MER4_Xq21.1e	0.268633	0.154251	0.471239	0.327331	0.743418
ERVLE_Xq22.3f	0.54504	0.261697	0.368016	0.7111	0.477022
HERVL32_19q13.33b	3.07101	0.536285	0.289251	1.85405	0.0637318
ERVLE_2p24.2b	1.37769	0.820493	0.324291	2.53011	0.0114026
L1FLnI_8q24.13i	0.316588	0.226302	0.387212	0.584441	0.558924
MER4_5p14.1b	1.24105	0.55543	0.304604	1.82345	0.0682353
L1FLnI_2q21.1g	0.621417	0.581103	0.360898	1.61016	0.107363
ERVLB4_14q21.3c	0.932889	0.78721	0.342337	2.29951	0.0214758
ERVLE_6q12e	0.721872	0.587589	0.39993	1.46923	0.141771
ERVLB4_7p21.2b	1.92595	0.383797	0.196049	1.95766	0.0502701
ERVLE_3p22.3c	0.915092	0.511303	0.389573	1.31247	0.189361
ERVLE_1p21.1c	1.14419	0.840323	0.367428	2.28704	0.0221935
ERVLE_3q26.1b	0.772549	0.549907	0.367156	1.49775	0.134199
L1FLnI_5q34w	0.225772	0.0182548	0.464773	0.0392768	0.96867
MER34B_1p31.1b	0.47855	0.53388	0.402676	1.32583	0.184896
L1FLnI_1p31.1p	0.263504	0.0855592	0.456906	0.187258	0.851459
ERV316A3_11p14.3d	0.661775	0.00991686	0.328168	0.0302188	0.975893
HERVL40_1p31.1b	1.43574	0.686942	0.376434	1.82487	0.0680211
HUERSP2_3q26.1c	0.922103	0.615094	0.382345	1.60874	0.107673
ERV316A3_13q21.31a	0.994461	0.563614	0.394208	1.42974	0.152793
ERVLE_2q32.1d	0.512293	0.487292	0.41157	1.18398	0.236419
ERV316A3_8q21.13f	1.87446	0.528801	0.34618	1.52753	0.126629
ERVLE_12q21.32d	0.914724	0.173819	0.370281	0.469425	0.638766
MER4B_16q21b	0.802992	0.483434	0.374907	1.28948	0.197232
ERVLE_4q24k	0.665184	0.287314	0.398376	0.721212	0.470779
L1FLnI_14q31.3j	0.286553	0.119964	0.441789	0.271542	0.785975
ERVLE_5p14.1o	0.774217	0.427788	0.407414	1.05001	0.293715
L1FLnI_12q14.1t	0.222374	0.274773	0.5154	0.533127	0.593946
ERVLE_21q21.2f	1.3218	0.436204	0.257899	1.69137	0.0907653
MER61_13q12.3	0.546785	0.227648	0.367113	0.620104	0.535189
L1FLnI_2q32.1ba	1.18606	-0.0120942	0.166819	-0.072499	0.942205
HML1_13q21.31a	0.814135	0.504571	0.37641	1.34048	0.180089
L1FLnI_2p11.2j	0.274003	0.235564	0.435542	0.540853	0.588609
ERVLE_6q14.1c	0.63541	0.47313	0.372496	1.27016	0.204027
L1FLnI_3p23a	0.183434	0.0108594	0.486673	0.0223136	0.982198
L1FLnI_6q15r	2.05417	0.138538	0.247342	0.560109	0.575405
ERVLE_3p12.2a	0.404089	0.45999	0.42601	1.07976	0.280248
ERV316A3_18q22.1f	0.879201	0.564855	0.387545	1.45752	0.144972
L1FLnI_6p12.1q	0.0425865	0.0483281	1.18147	0.0409049	0.967372
ERV316A3_10q21.1f	0.866616	0.666045	0.391146	1.70281	0.0886044
ERV316A3_10q21.1h	0.573425	0.0619149	0.372935	0.166021	0.868141
L1FLnI_7q31.32o	0.281362	0.319832	0.448393	0.713284	0.47567
ERVLB4_3p12.3c	0.931086	0.717726	0.370046	1.93956	0.0524329
MER101_10q23.1b	0.613635	0.242971	0.370312	0.656124	0.511744
L1FLnI_3q22.1e	0.774311	0.0664745	0.206233	0.322326	0.747205
ERV316A3_21q21.1g	0.751807	0.452031	0.396279	1.14069	0.254
L1FLnI_11q22.1ca	0.216321	0.0806789	0.476376	0.16936	0.865514
ERVLE_12q21.1e	0.793685	0.637439	0.396027	1.60959	0.107488
ERV316A3_21q21.1a	0.911385	0.693511	0.345567	2.00688	0.0447626
L1FLnI_4q35.1d	0.191741	0.311477	0.565838	0.550471	0.581996
ERVLE_13q31.1j	0.778907	0.395977	0.391729	1.01084	0.312091
ERV316A3_4p15.1b	0.899563	0.595655	0.36629	1.62618	0.10391
ERV316A3_5q13.2f	1.07864	0.427896	0.325773	1.31348	0.189022
ERVLB4_Xq21.31d	0.179429	-0.0958733	0.561218	-0.170831	0.864357
HUERSP2_21q21.1a	0.602776	0.45028	0.400689	1.12376	0.261113
L1FLnI_5q13.2h	0.337787	-0.0710317	0.374242	-0.189801	0.849465
HERVL_Xq21.31g	0.748631	0.45728	0.308352	1.48298	0.138081
L1FLnI_6q14.1ka	0.155222	-0.0879781	0.484908	-0.181433	0.856028
ERV316A3_3q24c	0.545652	0.353633	0.441835	0.800373	0.423494
ERVLE_4p15.1h	0.637583	0.333014	0.425847	0.782005	0.434211
HERVL_3q13.13b	1.52056	0.306713	0.279802	1.09618	0.273
L1FLnI_2p11.2s	0.202495	0.0146413	0.476313	0.0307389	0.975478
ERVLE_8q23.3f	0.880592	0.759422	0.403986	1.87982	0.0601322
ERVLE_5p12e	0.599749	0.287523	0.371391	0.774178	0.438826
ERVLE_2q32.1g	0.732598	0.333691	0.371427	0.898403	0.368971
L1FLnI_2q14.3v	0.215921	0.210578	0.478404	0.440168	0.659816
ERV316A3_4q22.1d	0.547142	0.597173	0.445536	1.34035	0.180132
MER4_8q23.3a	1.22899	0.717842	0.381969	1.87932	0.0602011
L1FLnI_5p13.3x	0.108742	0.0169356	0.696143	0.0243277	0.980591
ERV316A3_4q26h	0.362508	0.41014	0.446066	0.919459	0.357855
ERV316A3_3q11.2c	0.675463	0.539775	0.43748	1.23383	0.217267
ERVLE_4p13c	1.19306	0.783605	0.365178	2.14582	0.0318877
ERVLE_2q36.3e	0.697911	0.52643	0.382904	1.37484	0.169182
L1FLnI_2q35q	0.463205	0.216141	0.389943	0.554287	0.579382
ERVLE_5p15.2b	0.455239	0.450902	0.396458	1.13732	0.255402
ERV316A3_2p11.2a	0.917586	0.367666	0.371146	0.990622	0.32187
ERVLE_8q21.3d	0.84901	0.611518	0.435898	1.40289	0.160649
ERVLB4_3p21.2	0.684764	0.109944	0.384127	0.286218	0.774711
L1FLnI_6q16.3z	0.171244	0.138464	0.629565	0.219936	0.825921
ERVLE_4q32.2g	0.467625	0.480518	0.427135	1.12498	0.260598
ERVLE_2q32.3d	0.772061	0.598631	0.413884	1.44637	0.148073
ERVLE_6q14.1f	0.860744	-0.0142067	0.278223	-0.0510625	0.959276
MER34B_12q21.1	0.237347	0.0318389	0.460702	0.0691097	0.944902
MER61_21q21.1c	0.639936	0.447728	0.392378	1.14106	0.253844
L1FLnI_6q25.1g	0.678775	-0.345708	0.209937	-1.64672	0.099616
L1FLnI_4q23p	0.662355	0.230803	0.321816	0.71719	0.473257
ERVLE_8q23.3d	0.458133	0.675549	0.42412	1.59282	0.1112
MER41_8q21.2	0.48466	0.163336	0.414633	0.39393	0.693633
MER61_4q27	0.732467	0.505387	0.374422	1.34978	0.177087
ERVLE_4q32.3e	1.39094	0.335512	0.201789	1.66269	0.0963751
L1FLnI_4p11g	0.346434	0.438522	0.433467	1.01166	0.311699
LTR57_18q22.3b	0.318293	0.462597	0.400054	1.15634	0.247544
ERV316A3_7p21.3a	0.544135	0.428728	0.412626	1.03902	0.298793
ERVLE_3q11.2i	0.507239	0.407681	0.415523	0.981128	0.326529
ERV316A3_13q31.3a	1.12714	0.584729	0.367609	1.59063	0.111693
ERVLE_3q26.1d	0.842135	0.555723	0.435511	1.27602	0.201947
L1FLnI_2p12va	0.288912	0.0593387	0.462071	0.128419	0.897817
ERVLB4_10q21.1a	0.596866	0.29331	0.376329	0.779396	0.435747
MER61_13q21.31a	0.407452	0.339201	0.416546	0.814319	0.415462
ERVL_6q16.1b	0.447787	0.467363	0.419672	1.11364	0.265433
L1FLnI_1q23.1d	0.50241	0.226231	0.378823	0.597195	0.550377
ERVL_13q31.1c	0.920392	0.281502	0.365669	0.769828	0.441402
ERVL_13q21.32a	0.468738	0.31883	0.42891	0.743349	0.45727
L1FLnI_7q22.1d	2.40118	0.137955	0.138699	0.994631	0.319916
ERVLE_5p13.3c	0.867762	0.402021	0.362697	1.10842	0.26768
ERV316A3_14q32.32	0.81359	0.469953	0.306066	1.53546	0.12467
L1FLnI_11p12oa	0.443598	0.194299	0.40786	0.476386	0.633799
ERVLE_4q32.1l	0.700098	0.634184	0.406347	1.56069	0.118596
ERVLE_1p31.1l	0.453757	0.00820847	0.388014	0.0211551	0.983122
ERVLB4_13q31.1e	0.494932	0.458764	0.430567	1.06549	0.286656
PABLB_13q21.33	0.975003	0.464237	0.319977	1.45084	0.146823
ERVLE_7q31.2b	0.755681	0.214805	0.373679	0.574839	0.5654
L1FLnI_17q24.2b	0.158275	-0.0344322	0.57392	-0.0599948	0.95216
L1FLnI_8q23.3l	0.789923	0.826185	0.407458	2.02766	0.0425952
HERVL_9p21.1c	0.0664688	-0.15465	0.953102	-0.162259	0.871102
LTR57_22q11.21	1.76983	0.22613	0.195026	1.15948	0.246259
ERVLB4_12p12.1c	0.732557	0.502466	0.368968	1.36182	0.173256
ERVLE_1p31.1f	0.483033	0.564767	0.421689	1.3393	0.180474
ERV316A3_5q23.2c	0.58019	0.481523	0.382563	1.25868	0.208147
ERVLB4_8p23.2a	0.866798	0.268803	0.36853	0.729391	0.465762
MER101_6p21.1	1.32868	0.328311	0.354418	0.926338	0.35427
ERV316A3_7q31.33c	0.354762	0.249333	0.447358	0.557345	0.577292
ERVLE_3p11.1c	0.642178	0.361245	0.401502	0.899734	0.368262
ERVLE_5p13.3d	1.01372	0.635775	0.396024	1.60539	0.108407
MER4_1q25.1d	0.866338	0.568062	0.308299	1.84257	0.0653916
LTR57_1q31.1	0.385495	0.556266	0.492433	1.12963	0.258633
ERVLE_1p21.1d	0.679472	0.631184	0.375883	1.6792	0.0931125
MER4B_11q23.3	0.338536	0.457017	0.46466	0.98355	0.325337
ERVL_4p15.1b	0.685851	0.555888	0.395373	1.40598	0.159729
L1FLnI_7q21.11h	0.128892	0.172039	0.707496	0.243166	0.807877
L1FLnI_Xq21.1x	0.0876597	0.0726419	0.783802	0.0926789	0.926159
L1FLnI_3q22.3o	0.49218	0.29682	0.272923	1.08756	0.27679
ERVLB4_9p23c	1.00854	0.405831	0.371683	1.09187	0.274888
ERV316A3_3q26.1g	1.69698	0.601574	0.36071	1.66775	0.095365
HERVL32_5q22.2b	0.405019	0.324522	0.417569	0.77717	0.437059
HERV4_8q23.3a	1.02214	0.457192	0.389945	1.17245	0.241015
ERVLE_4q26a	0.356883	0.528069	0.445816	1.1845	0.236215
ERVLE_6p12.3b	1.47194	0.562939	0.34362	1.63826	0.101367
ERVLB4_4q13.1h	1.32657	0.714975	0.380366	1.8797	0.0601487
ERV316A3_5q23.2d	0.98669	-0.0218174	0.293985	-0.0742127	0.940841
ERVLB4_4q13.1e	0.472948	0.343401	0.425229	0.807567	0.41934
MER4B_2q14.1	0.51629	0.00102087	0.397447	0.00256856	0.997951
ERVLE_2q32.3c	1.95953	0.0801968	0.289352	0.27716	0.781657
ERVLE_5p14.1m	1.04465	0.766483	0.400176	1.91536	0.055446
L1FLnI_8q21.13xa	1.38424	0.504484	0.374327	1.34771	0.177752
ERVLE_6p22.1d	0.582361	0.544697	0.391657	1.39075	0.164302
ERV316A3_2q32.1i	0.995479	0.663786	0.394793	1.68135	0.0926943
L1FLnI_7p14.1f	0.350573	0.18295	0.432007	0.423488	0.671939
ERVLE_14q12j	0.728445	0.487235	0.374252	1.30189	0.192955
L1FLnI_4q24v	0.239569	0.218031	0.539589	0.404068	0.686163
ERVLE_18q22.1c	0.79708	0.329035	0.406899	0.80864	0.418723
L1FLnI_14q31.2b	0.117248	0.217967	0.640173	0.340481	0.733494
ERVL_1q31.3	0.532	0.207768	0.379066	0.548104	0.58362
HERVL_14q21.1c	0.539795	0.180292	0.398535	0.452387	0.65099
L1FLnI_8q13.2l	0.105211	-0.0396417	0.756642	-0.0523916	0.958217
L1FLnI_14q32.2c	0.261337	-0.0703009	0.428843	-0.163932	0.869785
PRIMA4_6q25.2	0.499742	0.684798	0.401167	1.70701	0.0878194
L1FLnI_Xq26.2s	0.0979167	0.0345719	0.739639	0.0467416	0.962719
L1FLnI_5q22.3s	0.217609	-0.11211	0.353962	-0.31673	0.751449
L1FLnI_8q22.1u	0.238379	0.202868	0.438411	0.462735	0.643554
L1FLnI_12q24.23f	0.335206	0.0380048	0.34684	0.109574	0.912747
L1FLnI_3p22.3w	0.136302	0.286443	0.63129	0.453742	0.650014
L1FLnI_6q14.1v	0.194536	0.252416	0.494741	0.510198	0.609913
ERV316A3_6q16.1d	0.930935	0.539459	0.304352	1.77249	0.0763137
L1FLnI_6q22.31ra	0.132437	0.169089	0.54413	0.310752	0.755989
ERVLE_1q31.1g	0.381641	0.296742	0.479467	0.6189	0.535982
MER41_14q21.2b	0.174838	0.0597721	0.582468	0.102619	0.918266
L1FLnI_18q12.3n	0.304077	0.304347	0.4531	0.671701	0.501774
ERVLE_8q23.3e	0.447127	0.747047	0.432544	1.7271	0.0841499
ERVLE_8q23.2b	0.477662	0.592448	0.457225	1.29575	0.195063
ERVLE_5p14.2c	0.491682	0.223493	0.422424	0.529073	0.596755
MER4B_1q43a	0.760631	0.549988	0.389205	1.41311	0.157624
L1FLnI_1p32.3b	0.19291	-0.0593965	0.463443	-0.128164	0.898019
L1FLnI_6q11.1g	0.188094	0.146911	0.533269	0.275491	0.782939
L1FLnI_1p31.1rb	0.16941	0.340971	0.616539	0.553041	0.580235
MER61_6q16.3d	2.29277	0.767712	0.369292	2.07888	0.0376287
L1FLnI_9q21.32f	0.312062	0.0394855	0.430107	0.0918039	0.926854
LTR23_15q13.3a	1.17452	0.148535	0.364831	0.407134	0.68391
LTR25_19p12d	0.0959231	0.0359217	0.843581	0.0425823	0.966034
L1FLnI_3p12.2j	0.308201	0.325602	0.47288	0.688551	0.491106
L1FLnI_11q12.1t	0.171891	0.00412234	0.499975	0.00824508	0.993421
L1FLnI_10q26.2e	0.111423	-0.065491	0.674343	-0.0971183	0.922632
L1FLnI_14q21.3o	0.229433	0.0433127	0.462433	0.0936626	0.925377
ERVLE_14q21.2a	0.654387	0.718378	0.372714	1.92742	0.0539268
L1FLnI_1q32.2a	0.545628	0.113358	0.265017	0.427736	0.668843
ERVL_6q11.1	0.511281	0.296839	0.443073	0.669955	0.502887
L1FLnI_2p23.1l	0.368796	-0.204337	0.29574	-0.690936	0.489606
ERV316A3_5p14.1a	0.458999	0.277835	0.385476	0.720758	0.471058
L1FLnI_2q24.1j	0.457091	0.392367	0.442386	0.886933	0.375115
L1FLnI_Xq21.33ha	0.0903095	-0.0653457	0.737479	-0.0886069	0.929394
L1FLnI_16p11.1i	0.167686	0.240589	0.567849	0.423685	0.671795
L1FLnI_10p12.2e	0.118828	0.0776917	0.632989	0.122738	0.902315
ERV316A3_11q22.1a	0.747466	0.519385	0.413308	1.25665	0.208879
ERVLB4_8p11.21a	0.591308	0.283244	0.365958	0.773981	0.438942
L1FLnI_7p12.1i	0.13978	0.171438	0.588412	0.291357	0.770779
L1FLnI_3q26.33l	0.167217	-0.164442	0.518152	-0.317362	0.750969
ERVLB4_4q28.1b	0.535448	0.356538	0.410029	0.869543	0.38455
ERV316A3_5p13.3c	0.14333	0.23559	0.714414	0.329767	0.741576
MER41_14q11.2b	1.10828	0.482682	0.252083	1.91477	0.0555214
MER4B_13q31.1	0.397884	0.346355	0.421399	0.821918	0.411124
L1FLnI_9p21.1c	1.10155	0.120873	0.184113	0.656515	0.511493
ERV316A3_13q21.32a	0.847794	0.73277	0.392985	1.86463	0.0622339
ERVLB4_14q21.2a	0.534381	0.466446	0.373992	1.24721	0.212321
ERVLE_6q22.31e	1.07585	0.488825	0.280456	1.74296	0.0813403
ERV316A3_22q11.21	0.72428	0.588292	0.383263	1.53496	0.124794
LTR57_21q21.2	0.696588	0.320577	0.418421	0.766159	0.443582
MER4B_21q21.1	0.557952	0.271343	0.413658	0.65596	0.51185
PABLB_4p12b	0.381015	0.190947	0.426377	0.447835	0.654272
ERV316A3_21q21.1c	0.648727	0.58339	0.417462	1.39747	0.162273
ERVLB4_7q31.31c	0.491425	0.340473	0.468384	0.726911	0.46728
L1FLnI_18q22.2b	0.0525209	-0.0681881	1.25786	-0.0542095	0.956768
ERV316A3_13q31.1c	0.45853	0.594326	0.443273	1.34077	0.179996
ERVLE_22q13.2f	1.24271	0.527305	0.319759	1.64907	0.0991333
MER61_14q21.1	0.779058	0.449282	0.369135	1.21712	0.223558
L1FLnI_Xp11.22l	0.185016	0.109216	0.509364	0.214417	0.830222
ERV316A3_8q23.3f	0.977332	0.616778	0.39142	1.57574	0.115085
ERVLE_8q21.13e	0.720137	0.574789	0.405296	1.4182	0.156134
L1FLnI_11p14.3f	0.102278	-0.0388811	0.682953	-0.0569309	0.9546
L1FLnI_1q44k	0.687275	0.218517	0.219043	0.997602	0.318472
ERV316A3_3p26.3	0.587332	0.487444	0.413089	1.18	0.238001
ERVL_6q16.3c	0.808083	0.602624	0.387451	1.55536	0.119861
L1FLnI_9p21.2o	0.6276	0.082229	0.26085	0.315235	0.752583
ERV316A3_5p15.2a	0.398974	0.555673	0.462787	1.20071	0.229864
ERVLE_4q32.1i	0.452139	0.428991	0.410989	1.0438	0.296577
ERV316A3_5p14.3b	0.331579	0.387956	0.44301	0.875727	0.381179
ERVLE_2q14.3f	0.68395	0.409912	0.37963	1.07977	0.280246
MER34B_12p12.1	0.625493	-0.582836	0.231267	-2.52019	0.0117291
ERVLE_14q21.1b	0.878105	0.679595	0.387693	1.75292	0.0796158
ERVLE_21q21.1j	0.483942	0.327205	0.441249	0.741544	0.458363
ERVLE_4q13.1l	0.849988	0.431211	0.377698	1.14168	0.253587
ERVLE_Xq21.1c	0.194548	0.221671	0.454449	0.487779	0.625706
L1FLnI_12q21.2c	0.693199	0.308572	0.371328	0.830995	0.405976
ERV316A3_1p21.1j	0.804274	0.522244	0.4107	1.27159	0.203518
ERVLB4_4q26d	0.346519	0.623437	0.472833	1.31851	0.187332
L1FLnI_15q21.1n	0.116715	-0.0453437	0.667499	-0.0679307	0.945841
L1FLnI_Xq22.1ja	0.0771712	-0.0493745	0.840256	-0.0587612	0.953142
LTR57_8p11.23	0.246729	0.294541	0.547512	0.537963	0.590603
L1FLnI_4p12m	0.07986	0.126175	0.880904	0.143233	0.886106
L1FLnI_4q13.1t	0.197146	0.313413	0.619534	0.505884	0.612938
HERVL_5q21.2b	0.814045	0.697214	0.374335	1.86254	0.0625265
L1FLnI_4q26ca	0.518274	0.11821	0.262107	0.450998	0.651991
ERVLB4_8q23.3b	2.48837	0.530924	0.34343	1.54594	0.122118
ERVLE_6q12d	0.490341	0.511598	0.422492	1.21091	0.225931
ERV316A3_8q21.13j	1.44364	0.722626	0.366985	1.96909	0.0489428
L1FLnI_5p15.2m	0.225202	0.210016	0.532021	0.394752	0.693026
MER101_1p31.1d	0.397845	0.194282	0.485719	0.399989	0.689165
MER34B_3p12.2a	0.595408	0.443689	0.440372	1.00753	0.313679
L1FLnI_4q24fb	0.148167	0.00491439	0.668927	0.00734668	0.994138
ERVL_6q16.3b	0.459485	0.554604	0.439092	1.26307	0.206564
ERVLE_12q21.1h	0.771909	0.380103	0.357235	1.06401	0.287323
L1FLnI_6q22.32d	0.130938	0.0825385	0.705424	0.117006	0.906856
ERVLB4_2p12b	0.597592	0.448016	0.394898	1.13451	0.256581
ERV316A3_4p12b	0.781888	0.687789	0.383487	1.79352	0.0728906
ERVLE_6p12.1b	0.816347	0.524699	0.355976	1.47397	0.140488
ERVLE_3p24.1b	0.144029	-0.184719	0.541797	-0.340939	0.73315
MER4B_10p11.1	0.165223	0.0825272	0.538514	0.15325	0.878201
ERVLE_4q28.3e	0.240674	0.0912737	0.488186	0.186965	0.851688
L1FLnI_11q23.3h	0.383376	0.297629	0.390593	0.761993	0.446064
ERVLE_13q21.31e	0.491582	0.316791	0.406454	0.779401	0.435744
L1FLnI_Xq25j	0.159188	0.115845	0.496778	0.233194	0.815611
L1FLnI_7p12.1t	0.0823631	0.0749603	0.856136	0.0875565	0.930229
ERV316A3_7q31.33a	0.588313	0.347237	0.363262	0.955884	0.339131
LTR57_Xq22.3	0.174268	0.0705391	0.598613	0.117838	0.906196
HERVL40_8q21.13	0.618362	0.574622	0.416531	1.37954	0.167728
ERVLE_1p35.3b	0.723739	0.675847	0.424433	1.59235	0.111306
MER4_Xq21.1g	0.0800624	-0.0428197	0.971597	-0.0440714	0.964847
MER4_Xq21.31j	0.105716	-0.0578582	0.740834	-0.0780987	0.93775
L1FLnI_8q21.13b	0.230225	-0.196783	0.485632	-0.40521	0.685323
L1FLnI_Xq21.1v	0.32045	0.394981	0.393162	1.00463	0.315076
ERV316A3_13q21.1a	0.499988	0.430683	0.435529	0.988872	0.322726
L1FLnI_3p22.1ca	0.335659	0.32907	0.285528	1.1525	0.249117
PRIMA41_4q13.2b	0.228155	0.105135	0.489389	0.21483	0.8299
ERV316A3_4q22.1e	0.103758	0.0677789	0.792762	0.0854971	0.931866
ERV316A3_18q12.3b	0.789507	0.44137	0.385833	1.14394	0.252649
ERVLB4_6q15c	0.574871	0.143972	0.330933	0.435048	0.663528
L1FLnI_1p31.1e	0.328018	0.282744	0.343028	0.82426	0.409792
HERVL_21q21.3b	0.605701	0.108554	0.379277	0.286214	0.774714
ERVLE_2p24.3c	0.547639	0.284462	0.366301	0.77658	0.437407
MER4_3q26.1c	0.5992	0.271959	0.413041	0.65843	0.510262
ERVLB4_8p23.1b	0.878025	0.0240923	0.335167	0.0718814	0.942696
MER101_4q34.1a	0.995609	0.357003	0.385457	0.92618	0.354353
L1FLnI_11q14.3g	0.0519999	0.00909144	1.25854	0.00722381	0.994236
HERVL_3p12.2a	0.0244705	-0.071112	1.95228	-0.0364251	0.970943
MER61_4q13.1a	0.604465	0.406777	0.416647	0.976309	0.328911
L1FLnI_Xq12ba	0.0663535	-0.102947	0.859888	-0.119721	0.904704
MER4_2q22.2	0.529067	0.771824	0.472806	1.63243	0.102588
L1FLnI_20p12.2b	0.282718	-0.04795	0.383335	-0.125086	0.900455
L1FLnI_12p11.1d	0.105571	-0.275492	0.708941	-0.388596	0.697575
ERVLE_4q28.1e	1.21988	0.444645	0.354813	1.25318	0.21014
ERVLB4_3p12.2a	0.81741	0.547096	0.3719	1.47108	0.141269
HERVL40_3p11.2	0.541415	0.313556	0.320729	0.977636	0.328255
ERVLB4_14q21.2b	0.253618	0.190062	0.473575	0.401335	0.688173
HERVL40_4q32.1c	0.695869	0.463586	0.425331	1.08994	0.275739
ERVLB4_2q24.1a	1.67502	0.700889	0.358495	1.95509	0.0505728
L1FLnI_6q22.31ma	0.205582	0.237697	0.564711	0.420917	0.673816
L1FLnI_Xp11.4e	0.121195	0.14425	0.619949	0.232681	0.816009
L1FLnI_16q21o	0.142952	0.247902	0.630737	0.393035	0.694294
L1FLnI_10q11.21c	0.173197	0.170525	0.566965	0.300768	0.763591
ERVLE_12q11	1.16133	0.544017	0.375176	1.45003	0.14705
L1FLnI_4q34.3a	0.160008	-0.0239537	0.55861	-0.0428809	0.965796
ERVLB4_7q21.11e	0.623521	0.598607	0.39578	1.51248	0.130413
ERVLB4_6p21.33b	1.27133	0.505709	0.354597	1.42615	0.153824
MER101_Xp11.23	0.310836	0.401667	0.429608	0.934963	0.349807
L1FLnI_5q14.2f	0.270557	0.288114	0.377273	0.763676	0.44506
ERVLE_7q21.11a	0.356078	0.31957	0.39366	0.811791	0.416912
ERV316A3_1q21.3f	1.32861	0.616119	0.368489	1.67202	0.0945212
L1FLnI_11p15.4p	0.326123	0.0659891	0.307007	0.214944	0.829811
ERVLB4_11q21g	0.564557	0.51104	0.390645	1.30819	0.190807
HERVL40_4q28.3e	0.01407	-0.11173	3.25986	-0.0342746	0.972658
ERV316A3_19q13.2	1.21506	0.53	0.337926	1.56839	0.11679
L1FLnI_6p25.1i	0.402352	0.303108	0.35958	0.84295	0.399256
MER4_3q26.1d	0.775888	0.427193	0.420855	1.01506	0.310078
ERVLE_15q24.3c	0.717797	0.660452	0.337528	1.95673	0.050379
ERVLE_14q21.2e	0.431788	0.600573	0.424569	1.41455	0.157201
ERVLE_12q21.31d	1.06048	0.656774	0.379589	1.73022	0.0835907
LTR57_4q13.2	0.190714	0.304931	0.564836	0.539859	0.589294
ERVLE_14q12k	0.933705	0.0759111	0.292863	0.259203	0.795478
ERVLE_1q31.3e	0.373056	0.0718605	0.436621	0.164583	0.869272
HERVL_6q12b	1.57246	0.68793	0.363623	1.89187	0.0585078
L1FLnI_6q14.3t	0.157796	0.0442732	0.580288	0.0762951	0.939184
L1FLnI_13q31.1x	0.112904	0.258932	0.71193	0.363705	0.716078
ERV316A3_3q26.1f	0.552535	0.244515	0.418495	0.584272	0.559038
ERV316A3_4p16.1c	4.48126	0.567543	0.27434	2.06875	0.0385691
ERVLE_4p16.1f	1.58829	0.245449	0.25936	0.946362	0.343964
HERVL40_4p16.1	2.03699	0.407038	0.271697	1.49813	0.1341
MER4B_11q24.2a	0.425765	0.374897	0.370089	1.01299	0.311064
L1FLnI_19q12c	0.230364	0.187532	0.434105	0.431997	0.665744
ERVLE_20p12.3b	0.835192	0.140799	0.30654	0.459316	0.646007
ERVLB4_4q13.1b	0.810323	0.388776	0.390906	0.994552	0.319954
L1FLnI_1p36.21a	0.460604	0.335937	0.304675	1.10261	0.270198
ERVLE_5p15.2e	0.690275	0.502457	0.379801	1.32295	0.185852
ERVLE_4q13.1a	0.362568	0.336963	0.448684	0.751003	0.452651
ERVLE_7q35h	0.555214	0.401611	0.413572	0.971077	0.33151
ERV316A3_18q22.1g	0.702276	0.557967	0.376281	1.48285	0.138115
L1FLnI_5q23.3v	0.0848421	0.0421987	0.845175	0.0499289	0.960179
L1FLnI_9p23l	0.355457	0.220185	0.479978	0.458739	0.646421
L1FLnI_6q14.1o	0.333481	0.198946	0.330434	0.602077	0.547123
ERVLE_6q12b	0.655192	0.615707	0.422801	1.45626	0.145322
ERV316A3_7p21.3b	0.705105	0.460851	0.399838	1.15259	0.249077
ERVLE_5q34a	0.815377	0.492047	0.375788	1.30937	0.190407
ERVLB4_5p14.1e	0.328724	0.2663	0.49049	0.542926	0.587181
L1FLnI_6p12.3ia	0.317963	0.0764523	0.456081	0.167629	0.866875
ERVLE_13q21.1b	0.290404	0.173449	0.479511	0.361721	0.717561
L1FLnI_18q12.1b	0.113378	0.0780615	0.762133	0.102425	0.918419
L1FLnI_1p31.1nb	0.118054	-0.0014074	0.703167	-0.00200152	0.998403
HERVL_4q28.3j	0.524635	0.16945	0.443892	0.381737	0.702657
ERV316A3_3q26.1c	0.331156	0.109931	0.495231	0.22198	0.82433
ERVLE_13q21.31c	0.846583	0.603495	0.404288	1.49274	0.135506
ERV316A3_14q12g	0.24962	0.180675	0.475543	0.379934	0.703995
MER101_5q11.2a	0.194117	0.0758599	0.578926	0.131036	0.895747
L1FLnI_10p12.31w	0.105576	-0.0561363	0.71105	-0.0789485	0.937074
L1FLnI_10q25.2e	0.190473	0.0324224	0.426315	0.0760528	0.939377
L1FLnI_2p16.1y	0.180816	0.134616	0.518944	0.259405	0.795323
L1FLnI_1p31.1h	0.0852721	0.0189249	0.950883	0.0199024	0.984121
L1FLnI_3p12.3b	0.749498	0.763438	0.375978	2.03054	0.0423017
L1FLnI_6q16.1fa	0.0838221	-0.216484	0.820593	-0.263814	0.791923
L1FLnI_3q11.2l	0.150233	-0.00703421	0.653841	-0.0107583	0.991416
L1FLnI_12q24.12a	0.378677	0.0209251	0.269691	0.0775893	0.938155
L1FLnI_12p12.3c	0.465897	0.196219	0.371956	0.527534	0.597823
L1FLnI_17q22c	0.230049	0.100707	0.44342	0.227114	0.820335
L1FLnI_7q21.13l	0.136269	0.0925149	0.622498	0.148619	0.881855
ERVLE_4q32.2b	0.415063	0.499876	0.432419	1.156	0.247681
ERV316A3_13q21.33a	0.307516	0.19762	0.42746	0.462313	0.643857
HERVL_5q34b	0.869869	0.791833	0.388723	2.03701	0.0416491
ERVLB4_1p21.3b	0.304847	-0.0723917	0.469608	-0.154154	0.877489
L1FLnI_18q21.1e	0.165816	-0.0628138	0.525113	-0.11962	0.904784
ERVLB4_3q26.31b	0.818316	0.700037	0.365607	1.91473	0.0555274
L1FLnI_1p21.3l	0.0638933	0.135782	1.16915	0.116137	0.907544
L1FLnI_4q21.23c	0.260063	0.142085	0.447089	0.317801	0.750636
L1FLnI_12q14.1z	0.0556669	-0.0358679	1.03715	-0.0345831	0.972412
L1FLnI_2p22.1f	0.179919	-0.0753205	0.498943	-0.15096	0.880007
L1FLnI_6p12.2d	0.138333	-0.0681561	0.578269	-0.117862	0.906177
L1FLnI_3q13.13q	0.0719821	0.0154971	0.859794	0.0180242	0.98562
ERVLE_7q31.1a	0.698836	0.615673	0.420113	1.46549	0.142786
ERVLE_3p21.31b	0.271457	0.245823	0.500542	0.491115	0.623345
L1FLnI_1p21.1k	0.0918438	-0.0998059	0.782919	-0.127479	0.898561
L1FLnI_16q12.1q	0.170889	-0.112958	0.504502	-0.223901	0.822835
L1FLnI_3p24.3ya	0.0983472	-0.0206995	0.75163	-0.0275395	0.978029
HERVE_13q21.31b	1.8437	0.474785	0.337038	1.4087	0.158924
ERVLB4_13q31.1j	0.411101	0.357953	0.414643	0.863278	0.387985
ERV316A3_9p23c	0.721741	0.542182	0.408328	1.32781	0.18424
L1FLnI_1q23.1q	0.188603	-0.113437	0.580607	-0.195377	0.845098
L1FLnI_9p23s	0.0646294	-0.0734316	0.926114	-0.0792901	0.936802
MER61_13q31.1b	0.859339	0.389476	0.394924	0.986206	0.324032
L1FLnI_18q12.1l	0.128162	0.102852	0.666197	0.154387	0.877304
ERVLE_4p13b	0.523925	0.561206	0.423119	1.32635	0.184722
L1FLnI_12q21.2i	0.173841	-0.00504938	0.530026	-0.00952667	0.992399
L1FLnI_14q21.1ja	0.17382	-0.136816	0.531925	-0.25721	0.797017
L1FLnI_12q13.2j	0.0314839	-0.101025	1.6423	-0.0615142	0.95095
L1FLnI_3p14.2ca	0.0399835	-0.135681	1.42429	-0.0952626	0.924106
L1FLnI_Xq22.1aa	0.141697	0.232995	0.63934	0.364431	0.715536
MER4B_6q12a	0.415152	0.399428	0.479403	0.833178	0.404745
L1FLnI_Xq13.3ua	0.182999	0.304512	0.508341	0.599031	0.549152
L1FLnI_8p12h	0.139925	0.0894369	0.530517	0.168584	0.866124
ERVLE_13q31.1h	0.468777	0.351875	0.43766	0.803993	0.421401
L1FLnI_4q24va	0.145566	-0.271383	0.533598	-0.508591	0.611039
ERVLE_7q21.11b	0.522271	0.227828	0.368872	0.617634	0.536817
ERVLE_7p21.3d	0.322663	-0.00348589	0.467357	-0.00745873	0.994049
L1FLnI_4q28.3p	0.0323974	-0.273284	1.81181	-0.150835	0.880106
PRIMA4_5p14.3	1.16465	0.185557	0.250591	0.740479	0.45901
L1FLnI_1q31.1o	0.131002	0.0957305	0.702683	0.136236	0.891635
ERVLE_3q26.1e	0.243906	0.367704	0.5251	0.700255	0.483768
MER4_12q21.32a	0.424082	0.406679	0.358042	1.13584	0.256023
L1FLnI_3q13.31c	0.249499	-0.24188	0.33806	-0.715494	0.474304
L1FLnI_6q23.2g	0.70229	0.3913	0.239409	1.63444	0.102167
L1FLnI_3p21.31b	0.816349	0.289446	0.221524	1.30661	0.191344
ERVLE_4q22.3b	0.0551696	-0.0100913	1.25396	-0.00804752	0.993579
L1FLnI_14q22.1d	0.234359	0.210712	0.374345	0.562883	0.573514
ERVLE_2q14.3e	0.623139	0.445432	0.442288	1.00711	0.313882
MER101_5p14.1b	0.669569	0.617447	0.43647	1.41464	0.157175
L1FLnI_3q13.13y	0.245767	0.0671209	0.408694	0.164233	0.869548
MER61_4q31.1	0.890937	0.242721	0.23697	1.02427	0.305708
ERVLE_10q21.1b	0.726891	0.8184	0.404745	2.02202	0.0431747
HML3_12q12b	0.446104	-0.170001	0.339857	-0.500214	0.616925
L1FLnI_16q11.2d	0.182022	-0.0667615	0.536621	-0.124411	0.90099
L1FLnI_Xq26.3f	0.0973656	-0.187996	0.685668	-0.274179	0.783947
ERVLE_1p21.1f	0.639512	0.273279	0.373884	0.730919	0.464829
ERVLE_4q28.3c	0.983444	0.51074	0.364569	1.40094	0.161232
MER4_12p12.2c	0.381083	0.210696	0.431468	0.488324	0.62532
L1FLnI_7q21.13a	0.156403	0.284636	0.581422	0.489552	0.624451
L1FLnI_Xp21.3p	0.056361	0.0767187	1.13855	0.0673829	0.946277
ERVLE_2q14.1f	0.447494	0.340613	0.384656	0.885503	0.375886
LTR57_Xq21.31	0.192829	0.195389	0.510871	0.382462	0.702119
ERVLE_4q13.1b	0.45744	0.439467	0.407784	1.0777	0.28117
L1FLnI_10q26.13h	0.293704	0.172302	0.463866	0.371449	0.710303
MER34B_11p15.1b	0.453797	0.323002	0.381827	0.845936	0.397588
ERVLE_6q12a	0.24783	0.299493	0.537532	0.557162	0.577417
L1FLnI_Xp11.21sa	0
ERVLE_2q34c	0.818337	0.9011	0.388835	2.31743	0.0204801
ERVLE_11p14.3b	1.12949	0.749189	0.371714	2.0155	0.0438525
HERVP71A_5q23.2a	0.302956	0.221547	0.398049	0.556582	0.577813
ERVLE_3q26.1f	0.788089	0.678844	0.409642	1.65717	0.097486
L1FLnI_8q24.13p	0.213762	0.328076	0.441795	0.742598	0.457725
MER101_1p31.1c	0.176013	-0.0494958	0.580392	-0.08528	0.932039
ERVLB4_13q31.1b	0.318542	0.365334	0.500065	0.730573	0.46504
ERVL_1p21.1b	0.159641	0.286681	0.642152	0.446438	0.655281
L1FLnI_3q13.31j	0.0554423	0.0505337	1.03796	0.0486858	0.96117
L1FLnI_2q31.2p	0.301487	0.454726	0.423588	1.07351	0.283043
MER101_1q31.1	0.163365	0.0695805	0.588723	0.118189	0.905918
ERVLE_11q22.1a	0.390477	0.497938	0.409807	1.21506	0.224345
L1FLnI_11p11.12e	0.0967212	-0.022156	0.822796	-0.0269277	0.978517
L1FLnI_1q25.2c	0.355225	0.418727	0.330253	1.2679	0.204834
ERV316A3_7p12.1c	0.409701	0.246862	0.424814	0.581107	0.561169
ERVLE_3q26.1h	0.454761	0.612478	0.469124	1.30558	0.191695
L1FLnI_2q23.3o	0.157767	-0.116489	0.592785	-0.196512	0.84421
MER34B_13q31.1b	0.331537	0.291673	0.515124	0.566219	0.571245
L1FLnI_12q12x	0.0799205	0.0978423	0.932399	0.104936	0.916427
ERVLE_18q12.1d	0.437577	0.648575	0.452367	1.43374	0.151648
L1FLnI_6q14.1wa	0.0744985	0.00156599	0.878662	0.00178224	0.998578
HERVL40_5q21.3b	0.87559	0.504028	0.386471	1.30418	0.192172
L1FLnI_8q21.3h	0.0720985	-0.0766196	0.956015	-0.0801448	0.936122
ERV316A3_11q22.1d	0.440415	0.17278	0.445998	0.387401	0.69846
LTR57_12p12.2	0.154949	0.195619	0.708867	0.275961	0.782578
L1FLnI_13q33.1e	0.187918	0.47204	0.507769	0.929635	0.35256
L1FLnI_3q26.32c	0.249381	0.268864	0.496173	0.541875	0.587905
ERV316A3_2q24.1e	0.378399	0.548041	0.434698	1.26074	0.207403
L1FLnI_13q33.3c	0.0908096	0.0656714	0.858614	0.0764854	0.939033
L1FLnI_7q21.11fa	0.0477821	-0.0659369	1.35863	-0.0485318	0.961292
ERVL_2p12a	0.186566	0.270934	0.5325	0.508796	0.610895
L1FLnI_12q13.11u	0.128709	-0.060926	0.573643	-0.106209	0.915417
L1FLnI_Xq27.1r	0.090053	-0.0566209	0.807878	-0.070086	0.944125
MER61_12q13.3	0.328176	0.235626	0.349597	0.673993	0.500316
L1FLnI_11q22.1e	0.0720886	0.0683027	0.879548	0.0776566	0.938101
L1FLnI_2q34e	0.130267	0.0122772	0.639526	0.0191973	0.984684
L1FLnI_6q12oa	0.15926	0.168578	0.592503	0.284519	0.776013
L1FLnI_8q21.3v	0.269133	0.154196	0.358312	0.430341	0.666948
L1FLnI_20q13.12b	0.0726999	0.0501877	0.859183	0.0584132	0.953419
L1FLnI_9q22.33f	0.173707	0.0330579	0.42931	0.0770023	0.938622
LTR57_15q21.1	0.313907	0.366569	0.42257	0.867475	0.385682
L1FLnI_10q24.31a	0.227462	0.146944	0.397845	0.36935	0.711867
ERVLE_12q21.1c	0.324662	0.345555	0.390276	0.885412	0.375934
L1FLnI_4q21.22e	0.00930412	-0.0658605	3.25986	-0.0202035	0.983881
L1FLnI_5p13.3c	0.123738	0.018934	0.673457	0.0281147	0.977571
L1FLnI_1q31.1q	0.743335	0.550874	0.393475	1.40002	0.161507
L1FLnI_12q14.1c	0.304172	0.121573	0.457932	0.265482	0.790638
MER101_3p12.1	0.221023	0.0667281	0.535026	0.124719	0.900746
L1FLnI_6q22.33e	0.111695	-0.0938153	0.635407	-0.147646	0.882622
L1FLnI_5q33.3e	0.201956	0.00703504	0.482829	0.0145705	0.988375
L1FLnI_13q14.3u	0.0939578	0.131135	0.709032	0.184949	0.853269
L1FLnI_13q21.1k	0.0924004	0.110855	0.768693	0.144213	0.885333
L1FLnI_7q31.31c	0.24022	0.221109	0.461807	0.478791	0.632087
LTR57_13q31.1	0.181369	0.290243	0.541918	0.535586	0.592245
L1FLnI_7p22.1d	0.123839	-0.0578099	0.601852	-0.0960534	0.923478
ERVLE_14q12g	0.230896	0.368915	0.486448	0.758386	0.44822
L1FLnI_10q25.1x	0.0955648	0.0752048	0.742359	0.101305	0.919308
L1FLnI_3q13.13t	0.0920162	-0.104313	0.827753	-0.126019	0.899717
L1FLnI_8q22.3d	0.0855393	-0.247602	0.85206	-0.290593	0.771363
L1FLnI_5q11.2c	0.0649957	-0.0595676	1.39535	-0.0426901	0.965949
L1FLnI_18q12.1d	0.16476	0.0501722	0.599151	0.0837388	0.933264
L1FLnI_8p21.2n	0.100365	-0.0224196	0.691256	-0.0324331	0.974127
L1FLnI_11p12c	0.183605	0.165644	0.554721	0.298608	0.765239
L1FLnI_7q31.2e	0.0198052	-0.179028	2.24949	-0.0795863	0.936566
L1FLnI_11p12ga	0.110222	0.0886939	0.644545	0.137607	0.890551
MER41_2q23.3	0.187014	0.227581	0.55626	0.409127	0.682447
L1FLnI_13q33.3e	0.121476	0.0788205	0.635341	0.12406	0.901268
PRIMA41_Xp11.21	0.0139184	-0.113441	3.25986	-0.0347995	0.97224
L1FLnI_4p15.2a	0.162889	0.16208	0.581952	0.278512	0.78062
LTR57_3q11.2	0.229584	0.272121	0.574694	0.473505	0.635853
LTR57_2p22.3	0.160982	-0.204222	0.61442	-0.332382	0.739601
L1FLnI_2q24.1v	0.147987	-0.149566	0.635771	-0.235252	0.814013
L1FLnI_18p11.22c	0.1214	-0.14231	0.659022	-0.21594	0.829034
L1FLnI_7q21.11na	0.053177	-0.050497	1.1741	-0.043009	0.965694
L1FLnI_13q22.1f	0.0770526	-0.153077	0.838926	-0.182467	0.855216
L1FLnI_3p11.2d	0.0651803	0.104083	0.927692	0.112195	0.910669
L1FLnI_11q22.1n	0.0629345	-0.0665924	1.13405	-0.058721	0.953174
L1FLnI_14q21.1d	0.0997619	-0.0803764	0.860144	-0.0934454	0.92555
L1FLnI_2q23.3z	0.0387437	-0.0811262	1.623	-0.0499853	0.960134
L1FLnI_5q22.3a	0.0381149	-0.0055023	1.42588	-0.0038589	0.996921
ERV316A3_1q31.1	0.0654528	-0.0630343	1.00583	-0.062669	0.95003
ERVLE_8q23.3c	0.102519	0.048257	0.825338	0.0584694	0.953375
L1FLnI_3q13.33q	0.0278409	-0.0963147	1.65141	-0.0583228	0.953492
L1FLnI_4q33b	0.018504	-0.0536327	2.42981	-0.0220728	0.98239
L1FLnI_4q13.1m	0.0659208	0.0870593	0.975403	0.0892547	0.928879
ERVLB4_Xq21.33e	0.0504288	0.107472	1.35922	0.0790683	0.936978
L1FLnI_2q34o	0.0220693	-0.0200887	2.23061	-0.00900594	0.992814
HERVIP10FH_16p11.1b	0.00440397	-0.156331	3.25986	-0.0479564	0.961751
ERVLE_5q14.3a	0.0105432	-0.172486	3.25986	-0.0529121	0.957802
ERVLB4_5q14.3c	0.00442938	-0.160956	3.25986	-0.0493752	0.96062
MER41_13q14.13	0.00181278	-0.113249	3.25986	-0.0347405	0.972287
ERVLE_2p12b	0.00228748	-0.113009	3.25986	-0.034667	0.972345
MER4_11q11	0.00615315	-0.0836225	3.25986	-0.0256522	0.979535

### Sheet: Supplementary Table 3_ Differen
locus	baseMean	log2FoldChange	lfcSE	stat	pvalue	padj
L1FLnI_1q23.1p	24008.4	0.0432395	0.074221	0.582577	0.560178	0.750361
HML3_4q31.3	12108.3	0.0178784	0.067827	0.263588	0.792098	0.888467
L1FLnI_6p21.31	6159.56	0.0813569	0.0584728	1.39136	0.164116	0.414644
L1FLnI_6p24.2a	5726.36	0.139968	0.0583111	2.40036	0.016379	0.254454
L1FLnI_12q14.1ma	6390.62	0.0591927	0.0593164	0.997915	0.318321	0.55828
HERV3_7q11.21	4670.51	0.0886159	0.0639289	1.38616	0.165697	0.416976
HUERSP3B_Xq13.2b	5315.89	0.0291171	0.0479619	0.607088	0.543793	0.739768
L1FLnI_10q23.31a	5213.6	0.0628806	0.0642614	0.978513	0.32782	0.56869
L1FLnI_8p21.2m	5139.32	-0.211169	0.0908343	-2.32478	0.0200839	0.265987
ERV316A3_6p21.33c	5478.76	-0.0365449	0.0600101	-0.60898	0.542538	0.738396
HARLEQUIN_17q12	5073.79	-0.0765981	0.0518525	-1.47723	0.139614	0.390752
L1FLnI_2q33.1c	4262.35	0.0394804	0.0489952	0.805801	0.420358	0.644752
ERV316A3_2q22.2b	3707.31	0.0386954	0.0524569	0.737662	0.46072	0.675529
L1FLnI_12q14.1la	5755.59	-0.00388552	0.0687538	-0.0565136	0.954933	0.97832
HERVL_12p13.1c	5102.6	0.00306074	0.0477271	0.0641301	0.948867	0.975398
L1FLnI_11p15.2h	3789.04	0.0992609	0.0566698	1.75157	0.0798485	0.345834
HERV30_6q22.31	3169.87	-0.0300713	0.0476136	-0.631569	0.527668	0.727695
MER101_12p13.31b	4075.71	-0.0831993	0.0531158	-1.56638	0.117261	0.372073
HERV9_6p22.3	3039.93	0.0711427	0.0576843	1.23331	0.21746	0.466187
L1FLnI_2q22.3b	3238.75	0.039638	0.0516801	0.766988	0.443089	0.66396
L1FLnI_4q24n	2796.59	0.0649853	0.052013	1.24941	0.211517	0.462615
L1FLnI_9p24.3b	3356.19	0.103518	0.0670859	1.54306	0.122816	0.377649
L1FLnI_5q23.1k	3012.43	-0.0168219	0.0540658	-0.311138	0.755696	0.867259
MER4_22q12.3	5015.46	-0.000248627	0.0819823	-0.00303269	0.99758	0.998472
MER34B_4q31.3	4888.41	-0.0228633	0.0837522	-0.272987	0.784863	0.885552
L1FLnI_5q35.1c	3970.26	-0.0412071	0.0584742	-0.704706	0.480993	0.690182
L1FLnI_7p14.2h	3764.58	0.001161	0.0681605	0.0170334	0.98641	0.992446
L1FLnI_14q22.3e	3278.56	0.106887	0.0561146	1.90479	0.056807	0.331272
L1FLnI_1q42.3b	3656.98	-0.0034915	0.0565106	-0.0617848	0.950734	0.976639
L1FLnI_4q28.2i	3416.42	0.0958295	0.06658	1.43931	0.150062	0.403551
L1FLnI_6q25.3i	2583.97	0.169479	0.0723855	2.34134	0.0192148	0.265987
L1FLnI_10p11.22u	3749.99	-0.0557918	0.0658651	-0.847061	0.396961	0.62673
L1FLnI_9q22.31h	2746.06	0.0385317	0.0560164	0.687864	0.491538	0.697367
HERVL74_17q12	3890.88	-0.107063	0.0673772	-1.58901	0.112059	0.370546
L1FLnI_14q24.2c	3188.96	0.0499439	0.0503273	0.992382	0.321011	0.561153
L1FLnI_1q32.2e	2350.42	0.209923	0.0696043	3.01595	0.00256173	0.150213
ERVL_16p12.2	3369.81	0.0846764	0.052767	1.60472	0.108555	0.368216
L1FLnI_12q13.11a	3382.43	-0.061067	0.0711799	-0.857924	0.390934	0.623032
L1FLnI_2p23.3c	2765.47	0.0836752	0.0606358	1.37996	0.167598	0.418217
L1FLnI_6q25.3l	3454.1	0.135637	0.0735371	1.84447	0.0651146	0.334173
L1FLnI_11p15.2k	3244.51	0.00843425	0.0674869	0.124976	0.900542	0.950288
L1FLnI_5q31.3c	2540.94	0.11387	0.0727642	1.56491	0.117604	0.372073
L1FLnI_5p13.1b	2848.13	0.0842049	0.0570714	1.47543	0.140097	0.391361
L1FLnI_13q13.3j	2672.14	0.160315	0.0811758	1.97492	0.0482776	0.317859
L1FLnI_2q37.1e	3535.16	0.0670528	0.0611809	1.09598	0.273089	0.516008
L1FLnI_14q24.2b	2449.49	0.0397335	0.056128	0.707908	0.479002	0.687992
L1FLnI_19q13.2d	3182.36	-0.0698538	0.0715549	-0.976226	0.328953	0.569374
L1FLnI_1q25.1q	3428.2	0.0139031	0.0611651	0.227304	0.820188	0.90505
L1FLnI_1q32.2g	3047.39	0.0307149	0.0518985	0.591827	0.553967	0.74658
L1FLnI_3q27.3b	2507.8	-0.0616916	0.0479986	-1.28528	0.198695	0.448637
L1FLnI_6q14.2j	3387.87	0.0306923	0.0670443	0.457791	0.647102	0.807309
L1FLnI_5q12.3r	2742.68	0.00569685	0.0456464	0.124804	0.900679	0.950288
ERV316A3_13q13.3c	2223.85	0.227764	0.0793171	2.87157	0.00408443	0.166157
L1FLnI_17q12k	2795.49	-0.0848306	0.0516556	-1.64223	0.100542	0.360088
L1FLnI_11q22.3z	2929.13	-0.0726376	0.0514219	-1.41258	0.157779	0.407736
ERV316A3_6p22.1n	3108.26	0.0250866	0.0769894	0.325845	0.744542	0.861559
L1FLnI_11p15.4i	2114.03	0.179522	0.0727719	2.46692	0.0136282	0.249767
LTR19_12p13.31	2822.02	-0.104292	0.0823034	-1.26717	0.205096	0.454822
L1FLnI_2q22.3a	2266.24	0.0259818	0.0471707	0.550803	0.581769	0.764028
L1FLnI_7q31.1wa	2538.97	-0.0746957	0.0494765	-1.50972	0.131115	0.384573
L1FLnI_Xq21.1pc	3003.53	-0.0313417	0.0620406	-0.50518	0.613432	0.783198
HUERSP1_11q22.3b	2675.15	0.0749285	0.0710999	1.05385	0.291952	0.535855
L1FLnI_19q13.42b	2467.74	0.127925	0.0657992	1.94418	0.0518739	0.324226
L1FLnI_2q33.1t	2949.97	-0.0179764	0.0583193	-0.30824	0.757899	0.868708
L1FLnI_4p14o	2191.57	0.0970871	0.0640462	1.51589	0.129547	0.383586
L1FLnI_4q28.2h	3994	-0.110403	0.0676659	-1.6316	0.102765	0.361416
L1FLnI_12p13.31k	2990.74	-0.140087	0.084694	-1.65404	0.0981193	0.35748
L1FLnI_5q35.3i	2552.14	0.195846	0.0775457	2.52555	0.0115517	0.241607
L1FLnI_2q12.1c	2792.92	0.0393861	0.0826326	0.476641	0.633618	0.800509
HML4_16p13.3	2574.49	-0.101832	0.0548134	-1.85779	0.0631994	0.332449
L1FLnI_12p13.33c	2693.42	0.00525074	0.0549278	0.0955935	0.923843	0.96187
L1FLnI_5q31.1a	2697.93	-0.0321906	0.0545706	-0.589889	0.555265	0.747376
HML5_2p13.2	1874.74	-0.0146729	0.0437413	-0.335447	0.737288	0.85766
L1FLnI_3q13.2a	2821.18	-0.120102	0.0882045	-1.36163	0.173315	0.421558
HML2_1q22	2891.95	-0.0291824	0.0714218	-0.408593	0.682838	0.828267
L1FLnI_15q22.31b	2093.82	0.088258	0.0777458	1.13521	0.256286	0.502304
L1FLnI_1p22.2c	2228.83	0.0862959	0.0576946	1.49574	0.134722	0.386628
L1FLnI_3q21.1c	2506.05	0.147195	0.0679556	2.16604	0.0303078	0.288079
L1FLnI_2p13.3c	2733.86	-0.0712619	0.0686774	-1.03763	0.299441	0.542181
MER61_1q25.1c	2303.56	0.0908842	0.0535972	1.69569	0.0899448	0.352072
L1FLnI_7q11.23a	2261.76	-0.0152428	0.0473094	-0.322193	0.747307	0.863253
L1FLnI_1q23.1g	3717.83	-0.218835	0.088809	-2.46411	0.0137356	0.250839
L1FLnI_9q21.33i	2623.33	0.0625318	0.0549816	1.13732	0.255404	0.501713
HML2_1q23.3	2254.26	0.00172121	0.0483997	0.0355624	0.971631	0.987508
L1FLnI_15q14c	1936.4	0.0877239	0.0523083	1.67705	0.0935319	0.352072
L1FLnI_11q22.2b	1924.03	0.069908	0.0557257	1.2545	0.20966	0.460362
HUERSP3_6q22.31	1612.61	-0.0046942	0.050663	-0.0926554	0.926177	0.962891
L1FLnI_8q22.1aa	2287.16	0.103697	0.0619142	1.67484	0.0939652	0.352072
L1FLnI_10q11.22a	1745.13	-0.108585	0.0607723	-1.78674	0.0739788	0.342423
L1FLnI_11p15.4ga	1899.15	0.113928	0.0572694	1.98934	0.0466642	0.316505
L1FLnI_1q23.3a	2382.27	-0.0880744	0.0551163	-1.59797	0.110049	0.368636
ERV316A3_6q24.1a	2257.12	0.131837	0.0636068	2.07269	0.038201	0.302072
L1FLI_6p22.3	2884.42	0.0621722	0.0693434	0.896585	0.36994	0.607708
L1FLnI_4q28.2l	3396.74	0.0681571	0.083187	0.819324	0.412602	0.637885
L1FLnI_1p21.3y	2120.29	0.0114796	0.0483757	0.237301	0.812424	0.90011
L1FLnI_4q25l	1562.89	-0.0830574	0.0515114	-1.61241	0.106873	0.367461
L1FLnI_4q32.3o	1974.65	0.0697293	0.0570837	1.22153	0.221886	0.470458
L1FLnI_5q31.1b	1887.34	-0.00499037	0.0452258	-0.110343	0.912137	0.955631
L1FLnI_Xq23d	2701.98	-0.0276052	0.0792969	-0.348124	0.727747	0.853146
HERVL_4q24d	1708.02	0.0661576	0.0533999	1.23891	0.215379	0.464589
L1FLnI_13q12.3h	1984.51	0.0242618	0.0458731	0.52889	0.596882	0.773581
L1FLnI_19p12e	2005.14	-0.0112149	0.0803218	-0.139624	0.888957	0.944487
L1FLnI_18p11.22g	2320.49	-0.0313598	0.0675929	-0.463951	0.642683	0.803897
L1FLnI_2q23.1j	1932.96	0.0108485	0.0444268	0.244189	0.807085	0.898558
L1FLnI_1q25.1o	2095.37	0.0643395	0.0517358	1.24362	0.213641	0.463547
L1FLnI_7p14.2e	2239.77	0.0119147	0.0582567	0.20452	0.837947	0.914024
L1FLnI_22q13.31a	1730.24	0.0439198	0.0509487	0.86204	0.388666	0.62176
L1FLnI_1q23.1s	2300.22	-0.0290679	0.0617108	-0.471034	0.637617	0.802536
L1FLnI_11q22.3aa	1853.52	-0.0398407	0.0543861	-0.732552	0.463831	0.677417
HERV9_1q25.1	1573.16	0.0657262	0.045789	1.43541	0.151169	0.403594
HERVI_15q25.1	1679.44	0.109625	0.0649493	1.68786	0.0914389	0.352072
L1FLnI_11p15.2j	1541.65	0.0879075	0.0661661	1.32859	0.183984	0.431117
L1FLnI_1q23.1t	2541.9	-0.0629742	0.0692017	-0.910011	0.362817	0.602108
L1FLnI_3p21.31c	908.722	0.187596	0.0883663	2.12294	0.0337587	0.291771
L1FLnI_2q36.2	1969.41	0.00165601	0.049677	0.0333355	0.973407	0.988255
L1FLnI_7p22.1f	1906.74	0.0199049	0.0560955	0.354839	0.72271	0.85136
L1FLnI_10q11.21i	2082.45	-0.0725363	0.0641032	-1.13156	0.257822	0.503222
L1FLnI_6q24.3g	2210.3	-0.0315557	0.0690048	-0.457298	0.647457	0.807309
L1FLnI_8q21.11r	1539.38	0.0948708	0.0654155	1.45028	0.146981	0.400613
L1FLnI_7q36.1g	1757.37	-0.0711286	0.0564225	-1.26064	0.207438	0.457773
HERVIP10FH_15q25.1	1779.26	0.112037	0.0660842	1.69536	0.0900064	0.352072
L1FLnI_1q44c	1741.83	-0.0654058	0.0527562	-1.23977	0.215059	0.464589
L1FLnI_4q25na	1441.36	0.035485	0.062454	0.568178	0.569914	0.757029
L1FLnI_4q25ma	1282.34	0.154062	0.0593594	2.5954	0.009448	0.221916
L1FLnI_18p11.22f	1575.07	0.0487146	0.0562469	0.866086	0.386443	0.619929
L1FLnI_Xq28sa	1471.57	0.142633	0.151761	0.939853	0.347293	0.587154
HML6_19q13.43b	2058.16	-0.0688371	0.0513824	-1.3397	0.180342	0.427742
L1FLnI_15q26.2c	1660.66	0.131621	0.05846	2.25148	0.0243553	0.274066
L1FLnI_2p22.1i	2010.21	0.089576	0.0647705	1.38298	0.166672	0.417345
MER101_16p12.2a	1564.95	-0.0111997	0.0683778	-0.163791	0.869896	0.933487
MER41_12q13.11	1545.38	-0.0550695	0.0494466	-1.11372	0.265401	0.509218
HERVIP10FH_1q23.1	1615.9	0.137327	0.0596829	2.30094	0.0213948	0.266423
HML2_3q12.3	1794.4	-0.0722244	0.0576027	-1.25384	0.209902	0.460362
L1FLnI_11p15.2f	1638.74	0.0536405	0.0570592	0.940085	0.347174	0.587121
L1FLnI_2q23.1k	1549.28	0.0259022	0.0464639	0.557469	0.577207	0.760741
L1FLnI_13q32.1e	1501.03	0.0837595	0.0524684	1.59638	0.110404	0.369199
L1FLnI_1q25.3l	1363.16	0.147489	0.0636281	2.31799	0.02045	0.265987
MER34B_1q23.3a	3075.67	-0.034067	0.0794058	-0.429024	0.667906	0.81747
L1FLnI_6q25.3e	1908.6	-0.0355266	0.0500422	-0.709932	0.477746	0.686787
L1FLnI_4q21.21l	1842	0.0336631	0.0537373	0.626438	0.531028	0.730286
L1FLnI_1q44b	1517.99	-0.0268907	0.0554763	-0.484724	0.627872	0.795771
L1FLnI_5q31.1l	1476.06	-0.0517431	0.0446709	-1.15832	0.246735	0.494468
L1FLnI_1p31.1rc	2733.77	-0.168431	0.0839889	-2.00539	0.0449212	0.314289
L1FLnI_6q14.1ia	1808.78	-0.0285699	0.0509697	-0.560529	0.575119	0.759511
L1FLnI_11p15.2i	1434.18	0.128934	0.0530602	2.42995	0.0151009	0.250875
L1FLnI_2q24.1ba	1839.13	-0.052929	0.0551394	-0.959913	0.337099	0.577174
L1FLnI_7p21.2g	1326.71	0.227291	0.0805092	2.82317	0.00475512	0.1701
PABLB_2p13.1	1521.09	-0.0211261	0.044883	-0.470693	0.63786	0.802536
L1FLnI_11p15.2l	1527.41	0.0764685	0.0532144	1.43699	0.150721	0.403551
HERVE_19p13.2	1552.83	-0.00533825	0.0484137	-0.110263	0.912201	0.955631
L1FLnI_5q35.1b	1706.33	0.0623971	0.0497012	1.25544	0.209318	0.460064
L1FLnI_8q21.3da	1824.61	0.0540267	0.0527448	1.0243	0.305692	0.549619
L1FLnI_4q28.2j	2369.72	0.00809674	0.0728344	0.111166	0.911484	0.955623
L1FLnI_6p22.3e	2392.02	-0.0566564	0.0705413	-0.803166	0.421879	0.64608
L1FLnI_3q13.33c	1300.98	0.0576213	0.0491473	1.17242	0.241029	0.490177
L1FLnI_16p11.2k	1431.4	0.093251	0.0559414	1.66694	0.0955262	0.354025
L1FLnI_4q13.2o	1976.45	-0.126499	0.0500899	-2.52544	0.0115552	0.241607
HERVIP10FH_5q31.3	1271.35	0.157601	0.0702765	2.24258	0.0249239	0.274562
L1FLnI_Xq13.1a	1745.63	-0.0962012	0.0539971	-1.7816	0.0748146	0.342767
ERV316A3_7p13a	1392.45	0.0546775	0.0542852	1.00723	0.313826	0.553502
HML5_2q14.3	1821.34	0.0761859	0.0548428	1.38917	0.164782	0.415994
L1FLnI_11q13.4d	1552.79	-0.0107815	0.053613	-0.201098	0.840622	0.914868
L1FLnI_12p13.33a	1578.18	0.0308004	0.0449755	0.684826	0.493453	0.698911
MER4_7p14.3a	1802.02	-0.0157628	0.0515845	-0.305572	0.759931	0.869734
HML5_12p13.31	1374.24	0.261765	0.086665	3.02042	0.00252422	0.150213
L1FLnI_2p13.2a	1490.09	-0.0839874	0.0445814	-1.88391	0.059577	0.331746
ERVLB4_11p15.5c	1471.71	-0.0805082	0.0593438	-1.35664	0.174896	0.422981
L1FLnI_7q34b	1816.41	0.011335	0.0660222	0.171684	0.863686	0.929938
HERVFRD_9q22.31	1337.38	0.0589065	0.064871	0.908056	0.363849	0.602575
L1FLnI_6q25.2f	1078.81	0.0363381	0.045685	0.795406	0.426377	0.650613
ERVLE_4q25h	1200.84	0.119888	0.0631366	1.89887	0.057581	0.331606
L1FLnI_10q23.32a	1420.12	-0.0443766	0.0441252	-1.0057	0.314562	0.554465
L1FLnI_3q22.2c	1614.87	0.0784248	0.070212	1.11697	0.264006	0.508039
HUERSP3B_7p21.3	1326.22	0.0711922	0.0529364	1.34486	0.17867	0.42643
L1FLnI_14q22.3j	1632.32	0.00437276	0.0609166	0.0717826	0.942775	0.972344
L1FLnI_4q32.3da	1485.04	0.216678	0.071609	3.02585	0.00247938	0.150213
L1FLnI_13q14.3a	203.744	-0.0790322	0.0826711	-0.955983	0.339081	0.578893
L1FLnI_4q21.21k	1748.47	0.054136	0.0495907	1.09166	0.274984	0.517529
L1FLnI_6q15h	1081.23	-0.0818909	0.0567455	-1.44313	0.148985	0.403551
L1FLnI_15q22.31a	1436.47	-0.0132198	0.0484658	-0.272765	0.785034	0.885559
L1FLnI_3q22.2b	1499.65	0.0630435	0.0564608	1.11659	0.26417	0.508039
L1FLnI_5q31.1c	1450.16	0.0126629	0.0470364	0.269214	0.787765	0.88646
L1FLnI_20q11.22	1615.26	0.0216751	0.0588674	0.368202	0.712722	0.84745
ERV316A3_22q13.1	1343.39	0.0421015	0.0586987	0.717248	0.473221	0.68267
L1FLnI_16p11.2l	2670.22	-0.0912148	0.0994983	-0.916747	0.359275	0.599197
MER41_6q22.31b	1172.84	-0.0129575	0.0484263	-0.267571	0.789029	0.887045
HERVL_14q24.2c	1182.71	0.107492	0.0694447	1.54787	0.121653	0.376052
L1FLnI_19q13.42a	1970.19	0.00984893	0.0689887	0.142762	0.886479	0.9427
MER4B_7p14.3	1290.59	0.0472207	0.0498656	0.946961	0.343659	0.583175
HERVIP10F_2q23.3	1443.72	0.00171575	0.0482908	0.0355295	0.971658	0.987508
L1FLnI_1p13.2e	1387.22	0.00919091	0.0448951	0.204719	0.837791	0.914024
L1FLnI_9p21.1ha	1595.48	0.212256	0.0734404	2.89018	0.00385021	0.165306
L1FLnI_2q22.1q	1239.08	0.0955328	0.0587643	1.62569	0.104015	0.363431
HERVH_11q24.1a	880.334	0.228254	0.0692969	3.29386	0.000988235	0.116731
L1FLnI_11p15.2m	1533.71	0.05012	0.0586292	0.854864	0.392626	0.624216
L1FLnI_12q21.2x	1432.59	0.0240442	0.0452625	0.531217	0.595268	0.773031
L1FLnI_12p13.31p	2121.95	-0.0314148	0.0663946	-0.473153	0.636104	0.80228
L1FLnI_4q26wa	1380.8	0.00503975	0.0600375	0.0839433	0.933101	0.966747
L1FLnI_6q16.2a	1263.74	-0.0280859	0.0413193	-0.679729	0.496676	0.701477
L1FLnI_17q23.2e	1198.92	0.0323642	0.0402695	0.803691	0.421575	0.6459
L1FLnI_7q36.1a	1369.27	-0.00321098	0.0436786	-0.0735137	0.941397	0.971346
L1FLnI_7p14.1b	1057.13	0.0645865	0.0442844	1.45845	0.144717	0.398254
L1FLnI_9p24.1f	1431.47	-0.0344989	0.060179	-0.573271	0.566461	0.754853
L1FLnI_5q21.1n	1180.89	0.00937385	0.0675587	0.138751	0.889647	0.945033
L1FLnI_6q14.2i	1449.03	0.00562431	0.0546929	0.102834	0.918094	0.95892
L1FLnI_Xp11.3t	984.327	0.0529757	0.0467313	1.13362	0.256952	0.502345
HUERSP1_Xp22.2	1120.03	0.0759538	0.0510775	1.48703	0.137007	0.388383
L1FLnI_12p13.2d	1401.42	-0.0589881	0.050209	-1.17485	0.240054	0.489621
L1FLnI_13q13.1b	1157.79	0.0108562	0.041968	0.258678	0.795884	0.890517
L1FLnI_5q11.1f	1255.13	-0.0420333	0.044891	-0.936342	0.349097	0.589027
L1FLnI_4q31.21p	1048.37	-0.123138	0.0539996	-2.28035	0.0225867	0.266848
L1FLnI_5q15j	1317.62	-0.0158918	0.0471205	-0.337259	0.735921	0.856958
L1FLnI_9q33.2c	1202.69	-0.0536885	0.0446562	-1.20226	0.229262	0.478721
L1FLnI_17q24.2a	1352.7	0.00619315	0.0481506	0.12862	0.897658	0.949076
L1FLnI_13q14.2w	1123.9	0.0261599	0.0470942	0.555481	0.578566	0.761853
L1FLnI_8q22.2l	1169.57	0.0569869	0.0501317	1.13674	0.255646	0.501713
L1FLnI_13q22.1c	1007.71	-0.0501296	0.0647991	-0.773616	0.439158	0.660871
HERVIP10FH_19q13.43	1236.34	0.0749499	0.0529544	1.41537	0.156961	0.406943
L1FLnI_5q23.1b	1309.5	-0.0771343	0.0480806	-1.60427	0.108655	0.368324
L1FLnI_1p22.2t	1277.73	-0.0616095	0.0460908	-1.3367	0.181321	0.42861
L1FLnI_9p11.2d	1447.99	-0.0666909	0.0481908	-1.38389	0.166392	0.417316
HERV3_7q33	2318.53	0.0766509	0.0865248	0.885884	0.37568	0.611565
L1FLnI_1p31.1qc	1387.9	-0.174967	0.0615197	-2.84408	0.00445396	0.168993
L1FLnI_20p13f	1852.75	0.00257935	0.0881224	0.02927	0.976649	0.989522
HERVW_6q27b	810.08	0.159932	0.0672246	2.37907	0.0173565	0.261407
L1FLnI_7p14.3d	1262.21	0.00514943	0.0423633	0.121554	0.903252	0.951647
L1FLnI_22q11.22b	1129.24	-0.187543	0.0786971	-2.3831	0.0171675	0.26055
L1FLnI_1q24.3e	1203.36	-0.00401993	0.0384538	-0.104539	0.916742	0.957845
L1FLnI_6q27j	971.797	0.123284	0.058156	2.11989	0.0340157	0.291795
HERVL_7p21.3a	1074.25	0.00546648	0.0423436	0.129098	0.89728	0.949076
L1FLnI_21q11.2g	1372.64	-0.0433085	0.0572919	-0.755926	0.449693	0.669083
L1FLnI_7q21.13p	1247.87	-0.0457986	0.0412003	-1.11161	0.266306	0.509954
L1FLnI_5q31.1d	1571.95	0.0234727	0.0673501	0.348518	0.727451	0.852968
L1FLnI_7q11.23d	1194.98	0.00384223	0.0461778	0.0832052	0.933688	0.967186
HERVK11_4q13.2	501.385	-0.20274	0.100587	-2.01557	0.0438455	0.312901
L1FLnI_8q24.13n	1045.41	-0.00804658	0.0445936	-0.180442	0.856805	0.925275
L1FLnI_7q21.2o	2576.25	-0.0663437	0.108572	-0.611059	0.541161	0.737183
L1FLnI_6q27u	1299.82	0.00632749	0.0418925	0.151041	0.879943	0.939831
L1FLnI_7q31.1fa	1282.89	-0.0031739	0.0483998	-0.0655766	0.947715	0.974672
L1FLnI_1p31.1ab	1278.16	-0.183491	0.0523959	-3.50201	0.000461766	0.0854124
L1FLnI_Xq21.1fc	1053.7	0.047529	0.056868	0.835776	0.403281	0.631257
L1FLnI_8q21.3ca	1281.51	0.0287866	0.0519201	0.554441	0.579277	0.761942
L1FLnI_3p24.3e	1204.25	0.001566	0.0517975	0.0302331	0.975881	0.989246
L1FLnI_6p25.3e	1361.1	-0.0756224	0.0608844	-1.24207	0.214212	0.46393
L1FLnI_8q22.1ba	1161.83	0.12555	0.0536057	2.34209	0.0191759	0.265987
L1FLnI_9p24.1e	1431.16	-0.0925534	0.0682883	-1.35533	0.175312	0.422981
L1FLnI_6q13g	1482.67	-0.0325554	0.0620876	-0.524346	0.600038	0.774956
MER41_7q22.3a	956.227	0.287143	0.0882441	3.25396	0.00113807	0.12029
L1FLnI_7q36.3a	1327.87	0.022342	0.0447458	0.499309	0.617562	0.787451
L1FLnI_13q14.11h	1147.44	-0.0294694	0.0490331	-0.601011	0.547833	0.742699
L1FLnI_1q23.1u	1523.4	-0.0350634	0.061612	-0.569101	0.569287	0.756706
L1FLnI_5q14.1z	1008.1	-0.0129657	0.0493611	-0.262671	0.792804	0.888601
L1FLnI_9q31.1a	1343.35	-0.0460932	0.0541104	-0.851836	0.394305	0.626093
L1FLnI_7p21.2h	1039.65	0.204905	0.0843818	2.4283	0.0151696	0.250875
L1FLnI_12p13.31j	1495.38	0.103802	0.0739892	1.40293	0.160638	0.411432
L1FLnI_5q31.3a	1342	-0.00374623	0.053861	-0.0695538	0.944549	0.973405
L1FLnI_Xq21.1qc	1388.58	-0.0873867	0.0562979	-1.55222	0.12061	0.374941
HML3_19p12b	1263.28	-0.0313763	0.0547124	-0.573476	0.566322	0.754853
L1FLnI_7q22.3g	919.159	-0.00124474	0.0528275	-0.0235623	0.981202	0.99221
L1FLnI_3p14.3k	893.167	-0.0701301	0.037501	-1.87009	0.0614716	0.332449
L1FLnI_9q12b	852.543	0.0962308	0.109922	0.875444	0.381333	0.616191
L1FLnI_9p24.1g	1371.89	-0.0712412	0.062721	-1.13584	0.256022	0.502053
L1FLnI_4q32.2j	1841.66	-0.100628	0.0678417	-1.48327	0.138002	0.390083
HERVE_13q14.11a	970.051	-0.0329573	0.0456023	-0.722711	0.469857	0.681305
L1FLnI_3q26.1ma	1478.46	-0.115207	0.0558044	-2.06447	0.0389733	0.302179
L1FLnI_7p14.1d	1004.15	0.0502672	0.0452613	1.1106	0.26674	0.51062
HERVW_6q21a	1116.4	-0.0337702	0.0421986	-0.800268	0.423556	0.64781
L1FLnI_8q24.12q	1148.01	-0.132587	0.0505583	-2.62245	0.00873003	0.220825
HERVH48_19p12b	983.335	-0.0230809	0.0466768	-0.494484	0.620964	0.789689
L1FLnI_2q11.2e	1233.85	-0.160664	0.0584884	-2.74693	0.00601555	0.181663
L1FLnI_10q21.1pa	1323.71	0.050003	0.0561633	0.890315	0.373297	0.609067
L1FLnI_13q14.2t	1174.14	-0.0322041	0.0416425	-0.773346	0.439318	0.660871
L1FLnI_7p15.2c	1728.76	0.0882618	0.0622909	1.41693	0.156504	0.406465
L1FLnI_8q22.2m	1058.87	-0.00746333	0.0448627	-0.166359	0.867874	0.932198
L1FLnI_2q23.1a	1273.4	-0.0418428	0.0525948	-0.795569	0.426282	0.650613
HERVL_8q22.1d	1006.98	0.121683	0.058155	2.09238	0.0364041	0.298334
L1FLnI_2p24.1ba	954.367	-0.0169229	0.0389318	-0.434681	0.663794	0.815665
HERV9_13q34	831.037	0.0335985	0.0411054	0.817375	0.413714	0.638533
L1FLnI_8q22.3k	1105.61	-0.00275015	0.0398963	-0.0689325	0.945043	0.973666
L1FLnI_11q13.4f	1068.43	0.0996291	0.0531856	1.87323	0.061036	0.331746
L1FLnI_12q12m	986.599	-0.116326	0.0666423	-1.74553	0.0808934	0.346131
L1FLnI_17q11.2a	912.767	0.124275	0.0516282	2.40711	0.0160792	0.253793
L1ORF2_3q25.2	1071.25	0.161525	0.0738332	2.1877	0.0286915	0.282571
L1FLnI_5q21.1o	844.307	0.0849248	0.0606434	1.4004	0.161394	0.41151
L1FLnI_3p24.3d	1254.79	-0.047846	0.0507363	-0.943034	0.345664	0.585359
L1FLnI_13q22.3a	920.56	0.0212334	0.0366724	0.579003	0.562587	0.752115
L1FLnI_13q14.2o	1635.88	-0.113564	0.0709901	-1.59971	0.109662	0.368431
MER4_7q22.3	1177.43	0.180651	0.0872351	2.07086	0.0383722	0.302072
L1FLnI_9q21.11i	626.081	0.0581722	0.0879799	0.661199	0.508485	0.710488
L1FLnI_20p13g	781.016	-0.128622	0.0652695	-1.97064	0.0487655	0.318765
L1FLnI_6q24.2j	1227.67	-0.0303882	0.0426425	-0.712627	0.476076	0.685089
HML2_8p23.1d	718.878	0.164738	0.0984567	1.6732	0.0942881	0.352072
L1FLnI_21q22.11d	1091.26	-0.111531	0.0675533	-1.65101	0.0987371	0.357884
HERVP71A_3p26.1	948.997	-0.00270906	0.0509425	-0.0531788	0.957589	0.979432
L1FLnI_6q22.1w	935.955	-0.0662442	0.0493184	-1.34319	0.179209	0.426856
ERVL_Xp11.22a	952.904	-0.0554241	0.0533444	-1.03899	0.298811	0.541538
L1FLnI_1q44z	827.038	0.242409	0.0871816	2.7805	0.00542745	0.17599
L1FLnI_14q32.12f	1057.97	-0.038698	0.0456483	-0.847743	0.396581	0.62673
L1FLnI_9q22.31c	896.698	0.0349902	0.0393929	0.888237	0.374413	0.610305
HERV9_7p14.1	768.2	0.0578331	0.0495333	1.16756	0.242984	0.49288
L1FLnI_11p15.3h	1336.07	-0.00122009	0.0651136	-0.0187379	0.98505	0.99221
L1FLnI_5q33.1a	1147.14	-0.00326499	0.042956	-0.0760077	0.939413	0.97047
L1FLnI_4q13.3i	1093.86	-0.0558151	0.0420074	-1.32869	0.183949	0.431117
L1FLnI_6q14.1a	1072.57	0.0307945	0.046074	0.668372	0.503896	0.706393
HERVH48_1q44b	784.981	-0.0365357	0.0484345	-0.754332	0.45065	0.669527
L1FLnI_4q22.1a	1217.57	0.142255	0.0613619	2.3183	0.0204332	0.265987
ERVLB4_20q13.12a	914.891	0.0883743	0.0560246	1.57742	0.114699	0.372073
HERVL_4q31.1	1109.13	0.0171856	0.0483185	0.355673	0.722086	0.85136
L1FLnI_15q21.2r	989.555	0.0425271	0.0429313	0.990585	0.321888	0.56252
L1FLnI_6q13f	1330.73	-0.0321805	0.0542498	-0.59319	0.553054	0.746358
L1FLI_5q22.1	746.844	-0.122373	0.0656627	-1.86366	0.0623689	0.332449
L1FLnI_5q21.3q	1125.87	-0.155732	0.0542672	-2.86973	0.00410819	0.166157
HERVH_3p21.31c	468.758	0.0995091	0.0756448	1.31548	0.188349	0.435654
L1FLnI_8p23.1h	1011.55	-0.0121359	0.0429078	-0.282836	0.777302	0.879395
L1FLnI_Xp11.21ya	808.235	-0.0687605	0.0442909	-1.55248	0.120548	0.374941
L1FLnI_2q14.1b	953.393	-0.0199486	0.0446369	-0.446908	0.654942	0.812023
L1FLnI_4q31.21q	780.918	-0.136134	0.0588609	-2.3128	0.0207336	0.265987
L1FLnI_7q36.1k	593.36	-0.152703	0.0706643	-2.16097	0.0306978	0.288079
ERVLB4_7q36.1a	885.972	-0.0272872	0.0503563	-0.541884	0.587899	0.767142
L1FLnI_11q22.3t	963.119	-0.075141	0.0481394	-1.5609	0.118546	0.372638
L1FLnI_1q25.2p	1252.05	-0.0205671	0.0624881	-0.329137	0.742052	0.859956
HERVH_10p11.21	671.026	0.104042	0.0727226	1.43066	0.152526	0.404521
L1FLnI_14q21.1s	1010.69	0.046637	0.0449239	1.03814	0.299207	0.54209
L1FLnI_8q22.1z	763.694	0.13671	0.0734125	1.86222	0.0625721	0.332449
L1FLnI_3q12.3b	1028.23	-0.0129752	0.0471621	-0.27512	0.783224	0.884039
L1FLnI_7q34f	820.464	-0.0347834	0.0410057	-0.848258	0.396294	0.62673
L1FLnI_4q12ha	1032.84	-0.0750266	0.0395001	-1.8994	0.0575117	0.331606
HML6_19p13.2d	923.382	-0.0408826	0.0572051	-0.714667	0.474815	0.683982
PABLA_4q22.1	969.713	0.120051	0.0584819	2.05279	0.0400927	0.306205
L1FLnI_11q22.2a	1376.94	-0.138793	0.0694873	-1.99739	0.0457829	0.315366
HERVE_7q21.3	903.491	-0.117583	0.0521862	-2.25315	0.0242498	0.273921
L1FLnI_5q23.3a	822.358	-0.0527974	0.0414763	-1.27295	0.203034	0.451789
HERVK11_9q32	991.896	0.147451	0.0531887	2.77222	0.00556746	0.176598
L1FLnI_10p11.22d	1033.54	-0.0248948	0.07042	-0.353518	0.7237	0.85136
L1FLI_2p24.2	986.306	0.109508	0.0573742	1.90867	0.0563049	0.330336
L1FLnI_12p11.22h	1168.64	0.0336022	0.0502071	0.669272	0.503322	0.706298
L1FLnI_10p11.22e	1035.91	-0.103845	0.0673965	-1.5408	0.123365	0.378285
L1FLnI_21q22.13b	935.717	-0.0210114	0.0479954	-0.437778	0.661547	0.814792
L1FLnI_3q13.33d	867.342	0.0561694	0.0437606	1.28356	0.199295	0.448699
MER41_4q22.1a	1088.75	0.045482	0.059049	0.770242	0.441157	0.662574
L1FLnI_7p14.1k	1013.32	0.00675843	0.0449698	0.150288	0.880537	0.939831
L1FLnI_8q22.2o	955.659	0.0358036	0.0436171	0.820861	0.411725	0.637788
L1FLnI_10q23.1ha	926.139	-0.0534606	0.0414639	-1.28933	0.197284	0.446549
L1FLnI_3p14.1p	787.268	-0.0551378	0.0409228	-1.34736	0.177864	0.425537
L1FLnI_12p13.33b	933.93	0.0322452	0.0430504	0.749011	0.453851	0.672204
L1FLnI_10q24.2a	955.915	-0.00999438	0.037951	-0.26335	0.792281	0.888501
L1FLnI_12q13.11y	1099.87	-0.00778439	0.0470082	-0.165596	0.868475	0.932602
L1FLnI_5q33.1b	922.846	0.00246954	0.0410536	0.0601541	0.952033	0.976936
HML3_16p13.3	1082.29	0.0766106	0.0680448	1.12589	0.260214	0.504655
HARLEQUIN_6q21	841.353	-0.0491549	0.0435014	-1.12996	0.258492	0.50342
L1FLnI_2q24.2a	856.114	0.0952661	0.0554001	1.7196	0.0855053	0.351242
L1FLnI_8q11.23n	1043.26	-0.0441355	0.0606484	-0.727727	0.46678	0.678672
L1FLnI_1p22.1i	936.364	-0.019279	0.0507522	-0.379866	0.704045	0.842219
HUERSP3_11p13	1272.88	-0.106419	0.0689669	-1.54304	0.12282	0.377649
L1FLnI_5q14.3ha	1519.68	-0.0651444	0.063039	-1.0334	0.301418	0.544927
L1FLnI_14q31.3l	995.471	-0.0719061	0.0467442	-1.53829	0.123977	0.37854
L1FLnI_1p13.1d	848.017	0.133083	0.0640041	2.07929	0.037591	0.300329
L1FLnI_10q11.21h	1061.28	-0.036692	0.0601941	-0.609561	0.542153	0.738041
HML3_5p15.33a	1019.48	-0.0816655	0.0608404	-1.34229	0.179502	0.427038
HERVL66_4p16.3	789.785	-0.030957	0.0455323	-0.679891	0.496573	0.701477
HERVL_12p11.23	889.306	0.00957364	0.0440814	0.217181	0.828067	0.910013
L1FLnI_Xq25r	919.325	0.0259232	0.0473215	0.54781	0.583822	0.764863
HUERSP3_11q13.4	918.625	0.0714394	0.0566527	1.261	0.207307	0.457773
LTR25_4q34.1a	482.367	-0.0784134	0.0655133	-1.19691	0.231342	0.480462
L1FLnI_13q34a	843.678	-0.0796569	0.0410184	-1.94198	0.0521396	0.325199
HERVK11_2p14	955.636	-0.0581461	0.0462923	-1.25606	0.209092	0.459739
L1FLnI_7p14.1c	672.678	0.0754637	0.0625133	1.20716	0.227369	0.476473
L1FLnI_12q15g	718.574	-0.136969	0.0889695	-1.53951	0.12368	0.378285
L1FLnI_12q23.1b	970.338	-0.0343744	0.0456314	-0.753305	0.451267	0.669939
L1FLnI_21q22.3a	1146.39	0.23846	0.0728652	3.27261	0.00106558	0.116799
L1FLnI_10p12.33a	900.731	-0.0317435	0.0385445	-0.823555	0.410193	0.637158
L1FLnI_4p11b	809.346	-0.022875	0.0365663	-0.625576	0.531593	0.730555
L1FLnI_1p13.3b	903.348	0.0416251	0.0440395	0.945177	0.344569	0.58425
L1FLnI_12q22h	794.446	-0.0197578	0.0449824	-0.439233	0.660493	0.81447
L1FLnI_13q14.2r	701.579	-0.208299	0.0684724	-3.04209	0.00234945	0.150213
L1FLnI_3p21.31d	399.606	0.178394	0.102126	1.74681	0.0806704	0.345834
L1FLnI_7p15.1a	1096.08	0.00593213	0.0444661	0.133408	0.893871	0.947444
L1FLnI_13q34c	820.253	-0.0383236	0.0518142	-0.739635	0.459521	0.674748
HERVP71A_15q24.2	575.21	0.0871575	0.0749526	1.16284	0.244896	0.493566
HERVE_8p23.1n	243.569	0.261191	0.127563	2.04754	0.0406051	0.307756
L1FLnI_1p13.1c	1118.58	0.0914505	0.0798572	1.14518	0.252137	0.498858
L1FLnI_2q32.2i	903.789	-0.0182316	0.0516167	-0.353212	0.723929	0.85136
L1FLnI_1p22.1c	879.941	-0.0640159	0.0373222	-1.71522	0.0863042	0.351725
L1FLnI_5q31.2e	813.487	0.0250453	0.0474382	0.527956	0.59753	0.773851
HERVE_6q15	847.876	-0.0539838	0.0375748	-1.4367	0.150803	0.403551
L1FLnI_Xp11.21za	713.599	-0.0824009	0.0459722	-1.79241	0.0730677	0.341079
L1FLnI_12q13.11e	424.575	-0.0152884	0.0660235	-0.23156	0.81688	0.902926
L1FLnI_5q15h	856.624	0.00883824	0.0436867	0.20231	0.839675	0.914311
L1FLnI_3q13.12h	812.849	-0.0556953	0.0435444	-1.27905	0.200881	0.450409
L1FLnI_5q15k	1000.93	-0.0408815	0.0447238	-0.914087	0.360671	0.60051
L1FLnI_16q12.1n	960.411	-0.0177304	0.040987	-0.432587	0.665315	0.81643
L1FLnI_10q21.2h	733.441	-0.0392961	0.0560151	-0.701527	0.482975	0.691349
L1FLnI_1p21.2m	825.793	-0.0339455	0.0387975	-0.87494	0.381606	0.616297
L1FLnI_7q34h	888.302	0.153003	0.0746468	2.0497	0.0403941	0.307713
L1FLnI_13q14.2y	133.53	-0.0760411	0.0793433	-0.958381	0.33787	0.577659
L1FLnI_7p21.1g	967.628	-0.0025447	0.0446148	-0.0570371	0.954516	0.978317
L1FLnI_5p13.2z	778.147	-0.0508522	0.0375978	-1.35253	0.176206	0.423454
L1FLnI_1q31.3r	931.974	0.0420321	0.039354	1.06805	0.285497	0.528742
L1FLnI_Xq21.1rc	839.865	-0.0374224	0.0545735	-0.685725	0.492887	0.698443
L1FLnI_2q37.3d	807.214	-0.0431596	0.0391551	-1.10227	0.270342	0.513555
L1FLnI_13q14.3i	927.491	-0.00889759	0.0402337	-0.221148	0.824977	0.908642
HARLEQUIN_6p25.2	817.894	-0.0425522	0.0409342	-1.03953	0.29856	0.541494
L1FLnI_1q25.1m	804.732	-0.0315112	0.0478311	-0.658803	0.510022	0.711249
L1FLnI_2q11.1b	857.431	-0.0547932	0.0357796	-1.53141	0.125669	0.380088
HERVL_6q22.33a	769.419	-0.118217	0.0584833	-2.02138	0.0432407	0.312196
HML3_3q27.2a	854.513	0.0293137	0.047724	0.614234	0.539061	0.735354
L1FLnI_5q15i	884.066	-0.0334205	0.0457656	-0.730254	0.465235	0.67778
L1FLnI_6q23.2b	732.12	-0.0506489	0.0428807	-1.18116	0.237541	0.487518
L1FLnI_19q12p	828.693	-0.11528	0.0432324	-2.66651	0.00766425	0.200729
L1FLnI_8q11.21g	851.097	0.0365629	0.064938	0.563044	0.573405	0.758941
L1FLnI_11p13y	725.371	0.00426071	0.0395414	0.107753	0.914192	0.956701
L1FLnI_10p11.1a	944.765	-0.0504254	0.0603206	-0.835956	0.40318	0.631257
HML3_7q36.1c	898.372	-0.01853	0.0441924	-0.419304	0.674994	0.821569
HERVW_2p16.2	942.382	-0.0046143	0.0473613	-0.0974278	0.922387	0.961706
L1FLnI_5q21.1l	922.367	0.0807044	0.0566422	1.42481	0.154212	0.405422
HERVK11_8p23.1c	825.349	0.182252	0.0718614	2.53617	0.0112073	0.241607
L1FLnI_2q24.2r	1058.31	-0.11185	0.048956	-2.2847	0.0223301	0.266848
L1FLnI_1q31.2m	744.009	-0.0231012	0.0423619	-0.54533	0.585527	0.766035
HERVH48_8q24.13	603.461	0.101535	0.0534572	1.89938	0.0575147	0.331606
L1FLnI_7q22.1e	1062.88	0.151712	0.0627224	2.41878	0.0155725	0.25171
L1FLnI_6q23.2c	681.664	-0.108863	0.0652552	-1.66827	0.0952615	0.353781
L1FLnI_5p12k	833.629	-0.0617334	0.0365278	-1.69004	0.0910209	0.352072
L1FLnI_3q28c	925.698	0.029974	0.0453919	0.660339	0.509036	0.71061
HML6_Xp11.22	756.941	-0.0413553	0.0524997	-0.787725	0.430858	0.655085
L1FLnI_8q24.13h	815.165	-0.0268542	0.0396731	-0.676887	0.498478	0.701996
L1FLnI_4q24qa	719.487	-0.0627855	0.0414911	-1.51323	0.130221	0.384114
HERVH_5q31.1a	665.715	0.061706	0.0476696	1.29445	0.195509	0.444233
L1FLnI_12q12xa	384.44	-0.0849193	0.0641976	-1.32278	0.185908	0.433181
L1FLnI_6q15d	457.61	0.089044	0.212531	0.41897	0.675238	0.821697
L1FLnI_15q22.2h	815.996	-0.0893347	0.0430139	-2.07688	0.0378126	0.30094
L1FLnI_Xq21.1gb	785.069	-0.117301	0.0604611	-1.9401	0.0523672	0.325932
L1FLnI_15q25.3b	699.014	-0.0619922	0.0436981	-1.41865	0.156002	0.406465
HML1_19q13.43	871.781	-0.0347955	0.0518073	-0.671633	0.501817	0.704854
L1FLnI_6q25.2a	638.121	-0.0526625	0.0675039	-0.78014	0.435309	0.658133
L1FLnI_6q15c	469.383	0.0871546	0.230747	0.377707	0.705648	0.843103
L1FLnI_8q11.21f	838.779	0.0320979	0.0497693	0.644932	0.518971	0.719557
L1FLnI_5q31.3b	761.036	0.0286508	0.0410996	0.697107	0.485736	0.692788
L1FLnI_14q22.3d	898.309	0.0218782	0.053483	0.409068	0.682489	0.828267
HERVW_1p22.2a	786.678	-0.00994395	0.0432879	-0.229716	0.818312	0.903823
L1FLnI_3q12.3a	871.157	-0.0378677	0.0448527	-0.844267	0.39852	0.628337
L1FLnI_4q31.21r	595.288	-0.118324	0.0472383	-2.50484	0.0122508	0.241607
L1FLnI_2q32.2g	878.526	-0.062156	0.050926	-1.22052	0.222269	0.47063
L1FLnI_2p22.2b	1119.17	-0.112224	0.0716523	-1.56623	0.117295	0.372073
L1FLnI_16q12.1b	814.172	-0.0288048	0.0394627	-0.729926	0.465436	0.677849
L1FLnI_8q22.1da	884.955	0.0783799	0.0491222	1.59561	0.110576	0.36945
L1FLnI_6q21f	949.159	-0.0657679	0.0528132	-1.24529	0.213024	0.463392
L1FLnI_10q22.2c	867.426	-0.0514479	0.0432538	-1.18944	0.234266	0.484323
L1FLnI_4q24za	657.756	-0.0493244	0.0414204	-1.19082	0.233723	0.48337
L1FLnI_18q21.1k	717.249	-0.0216542	0.0382358	-0.566333	0.571168	0.75741
L1FLnI_3q22.1q	612.168	0.0824901	0.0560063	1.47287	0.140786	0.393071
L1FLnI_12q21.33d	797.572	0.0224932	0.0409682	0.54904	0.582978	0.764617
HML5_13q33.1	808.381	-0.0686205	0.0482868	-1.4211	0.155287	0.405457
L1FLnI_2q37.1d	725.448	-0.0768432	0.0456544	-1.68315	0.0923463	0.352072
L1FLnI_2p15l	506.656	0.109623	0.0561165	1.95349	0.0507611	0.321686
L1FLnI_1p32.3e	935.777	-0.00330251	0.0449864	-0.0734111	0.941479	0.971346
L1FLnI_15q25.3d	678.205	-0.0167923	0.0554883	-0.302629	0.762173	0.871076
L1FLnI_6q15i	864.489	-0.0434837	0.0379386	-1.14616	0.251729	0.498322
L1FLnI_5p15.1o	615.923	0.229811	0.071309	3.22275	0.00126967	0.127376
L1FLnI_4q13.3j	834.842	-0.0680466	0.0446559	-1.5238	0.127559	0.381516
HML2_1q32.2	684.667	0.106697	0.0858257	1.24318	0.2138	0.463547
L1FLnI_15q21.3aa	794.17	-0.0759366	0.0503445	-1.50834	0.131468	0.385417
HARLEQUIN_7q33a	1329.74	0.0577364	0.084197	0.68573	0.492884	0.698443
HERV9_6p21.2	809.099	-0.0256798	0.0396616	-0.647472	0.517327	0.717781
L1FLnI_11p15.2g	794.537	0.0796853	0.07094	1.12328	0.26132	0.505257
L1FLnI_Xq11.2la	600.161	-0.0766115	0.0559381	-1.36958	0.17082	0.42079
PABLA_19q13.2	805.101	-0.127759	0.0636047	-2.00864	0.0445758	0.313354
L1FLnI_11q13.5h	764.032	0.0967754	0.0505917	1.91287	0.0557648	0.330336
L1FLnI_12q15k	780.022	-0.0393534	0.0389981	-1.00911	0.312922	0.553502
L1FLnI_12q12wa	382.58	-0.1005	0.0736901	-1.36382	0.172624	0.421345
L1FLnI_1q42.2d	543.771	0.0788116	0.0585297	1.34652	0.178134	0.425631
L1FLnI_3q22.2e	468.142	0.186586	0.0771708	2.41783	0.0156135	0.25171
ERVLE_6q22.31b	624.391	-0.0689677	0.0538641	-1.2804	0.200404	0.450409
HML3_16p13.13	703.462	-0.0447568	0.0466993	-0.958403	0.33786	0.577659
MER61_13q14.2	797.795	-0.00546686	0.0436772	-0.125165	0.900393	0.950288
L1FLnI_13q14.3b	250.231	-0.0813683	0.064594	-1.25969	0.207782	0.458049
L1FLnI_9p24.1l	750.759	-0.0557908	0.0411387	-1.35616	0.175047	0.422981
L1FLnI_5q14.1u	825.547	0.0968093	0.0494792	1.95657	0.0503986	0.321249
L1FLnI_Xp11.21eb	959.55	-0.100688	0.0565527	-1.78042	0.0750069	0.342831
L1FLnI_14q21.1r	776.898	0.0105922	0.0431966	0.245208	0.806295	0.898092
L1FLnI_4q31.21t	405.579	-0.0389021	0.0648464	-0.599912	0.548565	0.743181
L1FLnI_16p11.2a	730.543	0.0520242	0.0578563	0.899196	0.368548	0.606629
L1FLnI_6p24.1b	681.894	0.00600807	0.0580414	0.103513	0.917555	0.958526
L1FLnI_18q12.2d	600.438	0.0429978	0.0370814	1.15955	0.246231	0.494044
L1FLnI_11p15.5b	647.991	-0.0384902	0.0476281	-0.808141	0.41901	0.643184
L1FLnI_9q33.3a	642.064	0.0735774	0.056972	1.29147	0.196542	0.445387
ERVLE_13q22.1b	663.206	-0.0442688	0.0730186	-0.606267	0.544337	0.740164
L1FLnI_8q22.2g	699.26	0.0705449	0.0470825	1.49833	0.134049	0.386628
L1FLnI_5p13.2ba	766.354	-0.174626	0.0504032	-3.46457	0.000531072	0.0898052
L1FLnI_1p12u	568.31	-0.0112622	0.0444773	-0.253212	0.800104	0.893551
HUERSP3B_Xp11.22	712.924	-0.0700545	0.0613598	-1.1417	0.253578	0.500977
HERVL_19q13.43	824.189	-0.0264181	0.050479	-0.523349	0.600731	0.775374
ERVLB4_1q25.1c	608.297	0.058216	0.0495054	1.17595	0.239614	0.489399
L1FLnI_2q12.2a	619.26	-0.0649046	0.0428815	-1.51358	0.130132	0.384114
HERV3_7q34a	638.907	0.0304432	0.0406996	0.747998	0.454461	0.672242
MER34B_12q14.3	755.437	-0.00214341	0.0477677	-0.0448715	0.96421	0.983653
L1FLnI_10p11.22l	565.916	-0.110537	0.0491604	-2.24849	0.0245448	0.274336
L1FLnI_1q23.3d	590.667	-0.102228	0.0461585	-2.21472	0.0267791	0.277268
L1FLnI_15q15.1	940.643	-0.0679745	0.0698337	-0.973378	0.330366	0.570597
MER41_5q15a	825.012	0.00392841	0.0455826	0.0861822	0.931322	0.965918
L1FLnI_1p31.1va	577.335	0.167323	0.0652562	2.56409	0.0103447	0.235653
L1FLnI_5q23.1c	774.221	-0.116702	0.0484461	-2.40891	0.0160002	0.253793
L1FLnI_11q21b	853.309	-0.0834922	0.0643745	-1.29698	0.194639	0.443616
L1FLnI_Xq21.1aa	687.127	0.00579931	0.0418512	0.13857	0.88979	0.945033
L1FLnI_19q13.11f	664.626	-0.0779611	0.0454394	-1.71571	0.0862144	0.351691
HML3_9q34.13	738.142	0.061044	0.0532534	1.14629	0.251673	0.498322
L1FLnI_2q24.1aa	681.208	-0.010208	0.0542135	-0.188293	0.850647	0.921313
L1FLnI_3q25.1c	502.923	0.0248239	0.068415	0.362843	0.716722	0.849456
L1FLnI_5q14.1o	573.056	0.0453153	0.0390332	1.16094	0.245665	0.493582
LTR19_6q25.3a	849.283	-0.0577758	0.0539992	-1.06994	0.284647	0.527828
MER4B_12p13.31c	1950.6	0.0297801	0.113383	0.26265	0.79282	0.888601
L1FLnI_9q21.13q	624.654	0.119612	0.0603017	1.98356	0.0473052	0.3171
ERVLB4_8p12b	685.431	-0.0119806	0.0545626	-0.219575	0.826202	0.909212
MER4_17p11.2b	714.594	0.0220938	0.0486931	0.453737	0.650018	0.808936
L1FLnI_6q27i	583.314	0.0810184	0.0704723	1.14965	0.250289	0.497134
L1FLnI_3p14.3l	607.411	-0.076569	0.0386289	-1.98217	0.0474604	0.317422
L1FLnI_1q24.3l	752.356	-0.0529736	0.0369295	-1.43445	0.151443	0.403961
MER4_7p14.3b	953.401	-0.085139	0.0489679	-1.73867	0.0820924	0.347572
L1FLnI_3q23w	860.309	-0.102906	0.0472403	-2.17836	0.0293792	0.284535
L1FLnI_6q24.2h	765.62	0.124279	0.0528647	2.35089	0.0187288	0.265205
L1FLnI_3p22.3b	326.481	-0.018352	0.067573	-0.271588	0.785939	0.885709
L1FLnI_2q32.1f	1011.99	-0.146642	0.0688012	-2.13138	0.0330577	0.290983
L1FLnI_2q33.1i	511.55	-0.0854573	0.0564935	-1.51269	0.130358	0.384114
L1FLnI_11p15.1l	665.22	0.0047306	0.0417844	0.113214	0.909861	0.954531
L1FLnI_4q12w	654.143	-0.0662358	0.0431784	-1.53401	0.125028	0.379702
L1FLnI_9p12b	341.664	0.0598775	0.173188	0.345738	0.72954	0.853937
L1FLnI_4p15.2aa	737.222	0.0108036	0.0372013	0.290409	0.771503	0.875652
L1FLnI_10q22.2d	763.311	-0.0889787	0.0422662	-2.1052	0.0352742	0.295557
L1FLnI_14q11.2j	586.873	-0.0669379	0.0355535	-1.88274	0.0597359	0.331746
L1FLnI_11p15.3c	865.021	-0.0845798	0.0622124	-1.35953	0.173978	0.422239
L1FLnI_12q13.11d	365.241	0.0090473	0.0604751	0.149604	0.881077	0.939931
L1FLnI_7q36.1o	792.663	-0.0212394	0.0466598	-0.455197	0.648968	0.808001
L1FLnI_5q14.1c	716.817	0.0297952	0.0347232	0.858077	0.39085	0.623032
L1FLnI_2p22.3a	702.968	0.0287626	0.0464041	0.619829	0.535371	0.732735
L1FLnI_2q37.1c	663.091	0.100181	0.0509192	1.96746	0.0491305	0.319916
HERVH_1q42.2b	555.567	0.154881	0.0674	2.29793	0.0215656	0.266423
L1FLnI_3q13.31b	568.418	-0.0315529	0.0379055	-0.832409	0.405178	0.632663
L1FLnI_14q12ra	911.602	-0.0963062	0.0688701	-1.39838	0.162	0.41151
ERVLE_12p11.21b	692.32	0.087216	0.0587199	1.48529	0.137467	0.389195
HARLEQUIN_19p13.11	682.857	-0.0776949	0.0476441	-1.63074	0.102946	0.36184
HERVFRD_7p15.3	695.993	-0.0248863	0.0419205	-0.593656	0.552743	0.746226
L1FLnI_2q34ba	717.893	-0.114251	0.0422847	-2.70195	0.00689343	0.19237
L1FLnI_10q11.22c	628.712	-0.0106157	0.0416009	-0.255179	0.798585	0.892527
L1FLnI_6p25.1f	523.154	0.00844621	0.0437645	0.192992	0.846965	0.920068
L1FLnI_6p25.1e	706.454	-0.11455	0.0491778	-2.3293	0.0198432	0.265987
L1FLnI_1p11.2a	515.023	-0.0754014	0.0433389	-1.73981	0.0818923	0.347561
L1FLnI_13q13.3k	688.359	0.149492	0.0730721	2.04582	0.0407744	0.308624
L1FLnI_8q24.3a	714.81	-0.0321571	0.0437479	-0.735055	0.462306	0.676821
L1FLnI_10p11.21a	560.797	0.0355894	0.0405285	0.878133	0.379871	0.615342
L1FLnI_3q13.33x	804.662	-0.111787	0.0472201	-2.36735	0.017916	0.262487
MER61_3q28	663.704	0.135254	0.0592697	2.282	0.0224891	0.266848
L1FLnI_7q31.1ga	680.279	0.0187299	0.0433461	0.432101	0.665668	0.81643
ERVLB4_3p21.31a	530.345	0.11984	0.0665832	1.79985	0.0718839	0.338211
L1FLnI_11q14.1s	944.853	-0.0744722	0.0441734	-1.68591	0.0918138	0.352072
L1FLnI_6q13p	793.103	-0.038214	0.0392939	-0.972517	0.330793	0.570669
L1FLnI_13q14.2z	90.7093	-0.109268	0.0881839	-1.23909	0.215311	0.464589
MER101_6q27b	602.179	0.117548	0.0602605	1.95067	0.0510968	0.322433
L1FLnI_15q21.2p	817.379	0.0538138	0.0599499	0.897647	0.369374	0.607312
L1FLnI_8q24.22g	853.966	-0.0709514	0.063	-1.12621	0.260076	0.504648
L1FLnI_18q21.1l	643.714	0.0105394	0.0334678	0.314912	0.752828	0.865469
L1FLnI_10p11.22j	642.14	-0.0266767	0.0458175	-0.582237	0.560407	0.750361
ERVLB4_16p13.3a	659.111	0.0728614	0.0729292	0.99907	0.317761	0.557777
ERVLE_4p12e	460.09	-0.0316161	0.0623773	-0.506852	0.612258	0.782956
L1FLnI_1p13.3e	873.16	-0.077831	0.0660291	-1.17874	0.238503	0.489154
L1FLI_16p12.3b	492.494	0.0166923	0.046887	0.356011	0.721832	0.85136
HML2_7q34	595.63	-0.0481031	0.0428444	-1.12274	0.261549	0.505257
L1FLnI_12q13.11f	341.891	0.000336465	0.0699562	0.00480964	0.996162	0.998017
L1FLnI_9q31.1b	668.006	-0.0329218	0.0359818	-0.914957	0.360214	0.599918
L1FLnI_8p22n	789.667	-0.0565357	0.0423702	-1.33433	0.182097	0.429586
L1FLnI_14q24.1b	614.771	-0.101203	0.0505566	-2.00178	0.0453084	0.314766
HERVIP10FH_Xp11.3	384.848	0.0770309	0.0536836	1.43491	0.151313	0.403798
L1FLnI_12p13.32d	677.315	-0.0294716	0.0413403	-0.712902	0.475907	0.685042
L1FLnI_13q14.11i	659.484	0.0791899	0.0425675	1.86034	0.0628381	0.332449
HERVW_15q21.3	630.374	-0.0138698	0.0553427	-0.250617	0.80211	0.894946
HERVS71_8p23.1b	470.443	0.0723737	0.0592496	1.22151	0.221894	0.470458
HERVL_6p25.2	682.349	-0.0889613	0.0462183	-1.92481	0.0542536	0.329023
L1FLnI_8q21.13ia	615.926	-0.0425326	0.0391521	-1.08634	0.277327	0.519627
L1FLnI_13q14.11g	655.545	-0.0954173	0.043092	-2.21427	0.0268104	0.277268
HERV3_19q13.42b	706.342	-0.0830264	0.0483487	-1.71724	0.0859349	0.351504
HERVH_6q23.1	1071.83	0.0374398	0.0660926	0.566474	0.571071	0.75741
HERVEA_21q22.11	586.019	0.0190103	0.0433863	0.438163	0.661268	0.814747
L1FLnI_10p11.22f	663.763	-0.070018	0.0526515	-1.32984	0.183572	0.431117
L1FLnI_9q33.2b	851.755	-0.0616066	0.0635028	-0.97014	0.331977	0.571648
L1FLnI_2p23.3a	803.543	-0.0530766	0.0575094	-0.92292	0.356049	0.596674
L1FLnI_22q11.23a	430.868	0.0755776	0.048044	1.57309	0.115698	0.372073
L1FLnI_16q12.1a	573.302	0.0207662	0.0363047	0.571997	0.567324	0.755283
HML5_1q23.1	748.384	0.00323464	0.0577633	0.0559983	0.955343	0.97832
L1FLnI_12p13.32c	606.542	-0.0159426	0.0441838	-0.360824	0.718231	0.84962
L1FLnI_18p11.21j	673.445	-0.0244788	0.0368265	-0.664707	0.506238	0.708374
ERV316A3_17q12d	467.173	-0.126804	0.0704219	-1.80063	0.0717618	0.338211
L1FLnI_5q22.3w	641.49	-0.0254746	0.037652	-0.676578	0.498674	0.702105
L1FLnI_3p22.1k	521.382	0.0331132	0.0449027	0.737444	0.460852	0.675529
HERVW_6q15	310.328	0.154873	0.228231	0.678581	0.497403	0.701595
L1FLnI_1q25.1k	722.756	-0.0447109	0.0386928	-1.15553	0.247872	0.494657
L1FLnI_5q11.2ab	596.437	0.0134761	0.0481117	0.280101	0.7794	0.880596
L1FLnI_Xq26.3i	699.108	-0.0558186	0.0631283	-0.884209	0.376583	0.611941
L1FLnI_7p14.3c	568.076	0.0413277	0.0422463	0.978256	0.327948	0.568704
HERVIP10F_12p13.2	897.309	-0.027936	0.0681187	-0.410107	0.681727	0.828232
L1FLnI_9p24.2g	544.173	-0.0296906	0.0334321	-0.888087	0.374494	0.610305
HARLEQUIN_17q21.31	643.82	0.00828102	0.0433871	0.190864	0.848632	0.920722
L1FLnI_5q14.1aa	698.413	-0.0675838	0.0448187	-1.50794	0.13157	0.385435
ERVLB4_6q23.2c	474.237	0.166987	0.0667584	2.50136	0.0123719	0.24168
L1FLnI_11p15.4d	591.779	0.0641355	0.0428618	1.49633	0.134567	0.386628
L1FLnI_10p15.1e	689.735	0.0254591	0.0415815	0.612271	0.540359	0.736506
L1FLnI_5q35.3h	602.497	0.188743	0.0679099	2.77932	0.00544731	0.17599
L1FLnI_4q26ta	274.454	0.0139404	0.052101	0.267566	0.789034	0.887045
L1FLnI_Xq21.1sc	594.296	-0.0464364	0.0525975	-0.882863	0.377311	0.612367
HERVP71A_10q11.22	485.159	0.0037311	0.0408041	0.0914394	0.927143	0.963103
L1FLnI_2q37.1f	537.318	-0.0618725	0.0323191	-1.91442	0.0555662	0.330336
HERVL_13q33.3	498.371	0.284832	0.126365	2.25403	0.0241942	0.273816
L1FLnI_4q26b	708.457	-0.0981995	0.0582447	-1.68598	0.0917993	0.352072
L1FLnI_1p22.2k	687.203	0.151651	0.0852376	1.77916	0.0752136	0.343231
L1FLnI_1q42.2e	460.922	0.144695	0.0770558	1.87779	0.0604094	0.331746
HERVH_4q12a	447.307	0.124382	0.0612392	2.03108	0.0422468	0.311758
L1FLnI_7q31.1aa	597.574	-0.0997877	0.0503621	-1.9814	0.0475461	0.317636
L1FLnI_2p21b	760.484	-0.0608145	0.0498426	-1.22013	0.222415	0.470675
HERVL_3p24.3a	609.116	-0.00945362	0.0454349	-0.208069	0.835175	0.913618
HERVL18_2q23.1	546.177	-0.00646484	0.0448946	-0.144001	0.8855	0.942091
HARLEQUIN_1q32.1	697.978	0.0353368	0.0734714	0.48096	0.630545	0.797819
L1FLnI_14q12sa	562.906	-0.0193771	0.0383221	-0.505637	0.613111	0.783198
L1FLnI_5q14.1ba	646.171	-0.098496	0.0510157	-1.9307	0.0535203	0.326584
L1FLnI_10p11.23c	385.761	0.172621	0.0718957	2.40099	0.0163508	0.254454
L1FLnI_4p16.1l	66.2288	0.0773933	0.0945728	0.818346	0.41316	0.638343
L1FLnI_20q13.13	578.739	-0.0470081	0.0389443	-1.20706	0.227409	0.476473
HML2_12q24.33	641.512	-0.066244	0.0446709	-1.48293	0.138092	0.390151
PRIMA4_14q22.1	1262.06	-0.0607548	0.0632494	-0.960559	0.336774	0.57707
L1FLnI_1p22.1b	623.11	-0.0623277	0.0360458	-1.72912	0.083787	0.349285
L1FLnI_12q23.2f	563.18	-0.0324122	0.0519249	-0.624212	0.532489	0.731276
L1FLnI_11q22.3j	459.68	0.131861	0.0753512	1.74995	0.0801265	0.345834
L1FLnI_15q14b	615.024	0.0438153	0.0442612	0.989927	0.32221	0.562669
L1FLnI_4q31.23a	451.122	-0.0409449	0.0485306	-0.843692	0.398842	0.628526
L1FLnI_8q21.13ka	670.248	-0.0925502	0.041747	-2.21693	0.0266279	0.277268
HERVFRD_13q31.1	572.791	-0.0281347	0.0464914	-0.605159	0.545073	0.740398
L1FLnI_11q22.3v	628.597	-0.0631711	0.0462479	-1.36592	0.171963	0.421035
L1FLnI_6p25.1d	502.923	-0.0052439	0.0548109	-0.0956726	0.923781	0.96187
L1FLnI_11p15.4ha	624.227	0.0527958	0.0470882	1.12121	0.262198	0.506181
L1FLnI_13q14.2s	506.862	-0.133236	0.0651856	-2.04395	0.0409584	0.308768
L1FLnI_5p13.2aa	613.251	-0.0627236	0.0400623	-1.56565	0.11743	0.372073
L1FLnI_3q25.2j	634.756	-0.0733105	0.0371755	-1.97201	0.0486081	0.318617
HERV3_4p16.1	685.55	-0.0231196	0.0511825	-0.451709	0.651479	0.809699
L1FLnI_6q24.2l	718.463	-0.10865	0.0519878	-2.08991	0.036626	0.298334
L1FLnI_6q16.2d	652.221	-0.0440937	0.0462543	-0.953288	0.340444	0.580194
HERVK11_1q23.3b	676.42	-0.00362433	0.0555677	-0.0652237	0.947996	0.974672
L1FLnI_7q22.1a	541.743	-0.00630981	0.0338929	-0.186169	0.852312	0.921856
L1FLnI_4p16.1j	74.5122	0.0298267	0.0941592	0.316769	0.751419	0.865147
L1FLnI_4q24ya	466.155	-0.0625503	0.0372157	-1.68075	0.0928115	0.352072
HERVEA_8q11.23b	531.888	-0.00910509	0.0381673	-0.238558	0.811449	0.90011
L1FLnI_1q25.1g	681.272	-0.0711237	0.0522402	-1.36147	0.173364	0.421558
HML3_5p15.33d	715.16	-0.101641	0.0696479	-1.45936	0.144466	0.398254
MER101_16p11.2d	359.072	0.0387506	0.156935	0.246921	0.80497	0.897159
L1FLnI_1p22.1d	624.698	-0.0712767	0.0586668	-1.21494	0.224389	0.47299
L1FLnI_6q13o	684.463	-0.0257093	0.0408579	-0.629237	0.529194	0.72895
L1FLnI_4q21.23a	590.672	0.0466524	0.0522337	0.893147	0.371778	0.608056
L1FLnI_1q25.1h	629.562	-0.066396	0.0512815	-1.29474	0.195411	0.444233
L1FLnI_12q14.1q	589.427	-0.0867338	0.0520333	-1.66689	0.0955362	0.354025
L1FLnI_7q22.1f	838.049	0.243689	0.0783877	3.10876	0.00187872	0.13695
L1FLnI_Xp22.2j	552.547	-0.036117	0.0384019	-0.940501	0.346961	0.586928
L1FLnI_Xq21.1uc	494.972	-0.00632981	0.0579656	-0.109199	0.913044	0.955843
HML3_5p15.33b	768.023	-0.130003	0.0792513	-1.64039	0.100924	0.360088
L1FLnI_5p13.2ca	547.496	-0.06336	0.0428273	-1.47943	0.139025	0.390752
L1FLnI_16q21ia	457.76	0.0104365	0.0641439	0.162705	0.870751	0.933787
L1FLnI_4p15.32e	751.725	-0.00156592	0.0669724	-0.0233815	0.981346	0.99221
L1FLnI_Xq23g	741.088	0.116695	0.0878239	1.32873	0.183935	0.431117
L1FLnI_2p12a	328.078	0.0124833	0.0766177	0.16293	0.870574	0.933787
L1FLnI_11q13.5c	606.836	-0.0128749	0.0331542	-0.388335	0.697768	0.839103
L1FLnI_4p15.33p	511.963	0.00156144	0.0407639	0.0383044	0.969445	0.98652
L1FLnI_2q24.2c	647.808	-0.0157182	0.0396061	-0.396862	0.691469	0.834585
L1FLnI_4q28.2g	615.226	0.0488555	0.059802	0.816954	0.413955	0.638738
L1FLnI_15q23c	640.007	0.0707108	0.0694196	1.0186	0.308393	0.5507
L1FLnI_6p25.2c	687.729	-0.141572	0.0564646	-2.50727	0.0121669	0.241607
L1FLnI_5q21.3p	584.19	-0.107045	0.0532468	-2.01036	0.0443933	0.313092
L1FLnI_7q33b	566.429	-0.0409769	0.0384076	-1.06689	0.286019	0.529377
L1FLnI_16q12.2d	490.997	-0.011634	0.038939	-0.298775	0.765112	0.872095
L1FLnI_Xq21.1db	537.771	-0.111152	0.0542263	-2.04979	0.0403854	0.307713
L1FLnI_5q15o	598.02	0.0460959	0.0536383	0.859384	0.390129	0.622611
ERVLB4_6q23.2a	599.85	0.023968	0.0489075	0.490068	0.624086	0.793036
HML1_15q24.2	494.854	0.000792873	0.0418265	0.0189562	0.984876	0.99221
L1FLnI_1p32.3d	547.094	-0.0612443	0.0414218	-1.47855	0.13926	0.390752
L1FLnI_3p22.3d	500.27	-0.0527896	0.0312011	-1.69192	0.0906618	0.352072
HML2_7p22.1	567.66	-0.0127468	0.0568976	-0.224031	0.822733	0.906845
L1FLnI_9q13d	684.189	-0.00137153	0.0701476	-0.019552	0.984401	0.99221
ERVLB4_4q32.3c	534.514	0.21635	0.0752637	2.87456	0.00404589	0.166157
L1FLnI_5q14.1g	505.303	0.0101937	0.0403976	0.252333	0.800784	0.894077
L1FLnI_2q31.1ba	512.796	-0.082686	0.0377473	-2.19052	0.0284869	0.281492
ERVLB4_5q35.3c	552.333	0.223008	0.07118	3.13301	0.00173024	0.13695
HERVW_3q23b	636.797	0.047297	0.0514708	0.918911	0.358142	0.598227
L1FLnI_13q14.2p	693.987	-0.029237	0.0554166	-0.527586	0.597787	0.773851
L1FLnI_7q21.3a	600.043	-0.0923997	0.0528078	-1.74974	0.0801636	0.345834
L1FLnI_2q22.2k	824.056	-0.00222017	0.0585344	-0.0379294	0.969744	0.986579
L1FLnI_6q16.3c	598.087	-0.081682	0.05782	-1.41269	0.157746	0.407736
L1FLnI_1p32.3c	424.332	-0.0296003	0.0341521	-0.866719	0.386096	0.619929
HERVL_5q12.3	221.184	-0.0984668	0.134377	-0.732764	0.463702	0.677417
L1FLnI_15q21.1c	250.384	-0.00206228	0.0627586	-0.0328605	0.973786	0.988293
L1FLnI_2q11.2h	547.432	-0.0123461	0.0361322	-0.341694	0.732581	0.855631
L1FLnI_2q31.1s	530.446	-0.0234291	0.0383526	-0.610888	0.541273	0.737183
L1FLnI_7q21.13r	424.321	0.181681	0.0653881	2.7785	0.00546111	0.17599
L1FLnI_5q23.2na	380.917	0.0150631	0.0442907	0.340096	0.733784	0.8557
ERVLB4_9q22.33b	614.483	-0.0605258	0.0462029	-1.31	0.190196	0.438103
HERVK11_1q23.3a	500.634	0.0239933	0.0534406	0.448972	0.653452	0.810686
L1FLnI_2p14x	738.221	-0.0160762	0.0546868	-0.293969	0.768781	0.874072
L1FLnI_7q21.13u	600.657	0.061479	0.0669892	0.917746	0.358752	0.598662
L1FLnI_7q36.1d	304.434	-0.0837891	0.0625052	-1.34052	0.180078	0.427742
L1FLnI_7q21.2k	607.46	-0.0741861	0.051672	-1.43571	0.151085	0.403551
L1FLnI_4q24cb	579.346	-0.0920993	0.0451379	-2.0404	0.0413107	0.309313
HERV9_1p31.1	595.822	-0.074517	0.0544717	-1.368	0.171313	0.421035
L1FLnI_5q35.2i	153.114	0.0563488	0.105071	0.536293	0.591756	0.769542
L1ORF2_11q22.3	429.892	0.00208773	0.0310025	0.0673405	0.946311	0.973785
L1FLnI_13q33.3m	455.786	0.190713	0.154812	1.2319	0.217987	0.466447
L1FLnI_6p11.2d	507.075	-0.101968	0.0413344	-2.46692	0.0136282	0.249767
MER4_3q29f	657.996	-0.066408	0.0462061	-1.43721	0.150658	0.403551
L1FLnI_17p13.3a	513.069	-0.00255347	0.0458332	-0.0557121	0.955571	0.97832
L1FLnI_6q15b	298.744	0.0841702	0.213996	0.393326	0.694078	0.836711
MER4_6q14.2	630.694	-0.00647403	0.060879	-0.106343	0.91531	0.957139
L1FLnI_13q22.1a	623.859	-0.0557916	0.0420615	-1.32643	0.184697	0.431763
HERVFH19_2p22.2	592.9	0.388564	0.0847344	4.58567	4.52533e-06	0.0132528
L1FLnI_16q12.1e	496.259	-0.0304448	0.032212	-0.945138	0.344588	0.58425
L1FLnI_13q14.2u	605.491	-0.0137384	0.0507519	-0.270697	0.786624	0.88585
HERVH_5q13.3b	351.482	0.0920744	0.0738826	1.24623	0.212681	0.463392
L1FLnI_19q13.31d	586.526	-0.0462853	0.0371863	-1.24469	0.213247	0.463538
L1FLnI_1p34.2b	442.055	-0.0388841	0.0345236	-1.1263	0.260037	0.504648
L1FLnI_10p11.22k	482.631	-0.0349727	0.0445446	-0.785118	0.432385	0.656732
L1FLnI_4q25e	503.496	-0.0498063	0.0580476	-0.858026	0.390878	0.623032
HML5_12q12a	479.775	-0.0267747	0.0397399	-0.673748	0.500472	0.703324
L1FLnI_Xp22.12c	509.333	0.0417706	0.047819	0.873515	0.382383	0.616877
HERVW_10q24.1	359.711	0.00915365	0.07025	0.130301	0.896328	0.948742
L1FLnI_4q12ca	437.147	-0.0886093	0.0376814	-2.35154	0.0186958	0.265205
L1FLnI_19q13.12c	448.08	-0.0119786	0.0341941	-0.350311	0.726106	0.852449
L1FLnI_16q12.1d	522.97	-0.026273	0.0324942	-0.808545	0.418777	0.642994
L1FLnI_9p21.3i	542.239	-0.077426	0.0515136	-1.50302	0.132834	0.385853
HERV9_7p14.2	528.71	-0.00289695	0.0497937	-0.0581791	0.953606	0.977723
HML3_1p21.3	463.747	-0.0702276	0.0412767	-1.70139	0.0888703	0.35203
L1FLnI_5p13.2b	466.37	-0.0789417	0.0392113	-2.01324	0.0440893	0.312901
MER4_10q11.22b	303.319	-0.0724925	0.0891018	-0.813592	0.415878	0.640613
L1FLnI_15q26.3d	455.72	-0.0394393	0.0316862	-1.24468	0.213248	0.463538
L1FLnI_13q33.3l	437.247	0.233515	0.149512	1.56185	0.118324	0.372638
HERVH48_5p12	571.159	-0.0356656	0.0545455	-0.65387	0.513196	0.714059
HERVH_3p22.3b	411.895	0.05514	0.0506575	1.08849	0.27638	0.518874
L1FLnI_18q23l	580.913	-0.0773338	0.0505343	-1.53032	0.125936	0.380315
MER4_Xq24d	569.639	-0.0516997	0.0457477	-1.1301	0.258432	0.50342
L1FLnI_4q12v	398.026	-0.0524529	0.0431589	-1.21534	0.224236	0.472887
L1FLnI_2q31.3j	537.948	-0.180245	0.0604636	-2.98104	0.00287269	0.150919
HERVL_5p15.2a	463.524	0.0514762	0.0452446	1.13773	0.255233	0.501568
L1FLnI_Xq13.3i	563.861	-0.1955	0.0550449	-3.55166	0.000382815	0.0755295
MER61_4q31.21b	602.103	0.113143	0.0502722	2.25061	0.0244102	0.274163
HML3_19q13.41a	507.935	-0.122824	0.0505677	-2.4289	0.0151447	0.250875
HERVE_11q13.4c	161.303	-0.0837956	0.0822937	-1.01825	0.308559	0.5507
L1FLnI_1q44a	533.064	-0.0860484	0.0413359	-2.08169	0.0373712	0.300329
HERVL_6q14.1f	485.265	-0.0986728	0.0473289	-2.08483	0.0370847	0.300203
L1FLnI_18q21.1j	591.684	-0.0844865	0.0653477	-1.29288	0.196054	0.444853
L1FLnI_11q23.2c	464.366	-0.126101	0.0407449	-3.09489	0.00196885	0.137813
HERVP71A_7p15.3a	450.713	-0.0347886	0.035276	-0.986184	0.324043	0.563955
HML6_19q13.41c	479.024	-0.107209	0.0568266	-1.8866	0.0592143	0.331746
L1FLnI_16q12.2a	574.015	0.0992258	0.0740304	1.34034	0.180135	0.427742
L1FLnI_3q28a	467.916	0.0752802	0.0566752	1.32827	0.184087	0.431189
ERVLB4_4p15.2a	524.482	-0.0132328	0.0413003	-0.320404	0.748662	0.863329
HERVE_11q13.4e	412.691	-0.0393755	0.0451604	-0.871904	0.383261	0.617695
L1FLnI_3q22.3f	534.17	0.0226834	0.0401265	0.565297	0.571872	0.757589
HML2_19q13.12b	499.47	-0.0709765	0.0396885	-1.78834	0.0737211	0.342381
L1FLnI_6q21d	512.05	-0.0371988	0.0318974	-1.1662	0.243533	0.493126
L1FLnI_4q31.21j	797.002	-0.138018	0.0618826	-2.23031	0.0257267	0.276363
HERVFRD_6p24.2	476.326	0.000361509	0.0379768	0.00951919	0.992405	0.99621
L1FLnI_15q13.1a	283.115	-0.00693559	0.0339361	-0.204372	0.838063	0.914024
L1FLnI_6p21.1f	390.507	-0.0334268	0.0477471	-0.70008	0.483877	0.691708
MER4_14q21.1a	569.945	0.0298015	0.0476177	0.625849	0.531414	0.730529
L1FLnI_6q15f	498.019	-0.0650747	0.0340952	-1.90862	0.0563117	0.330336
MER61_16q12.1	466.265	-0.0529854	0.0418163	-1.2671	0.20512	0.454822
L1FLnI_2q31.1z	504.933	-0.0975678	0.033055	-2.95168	0.00316047	0.1572
L1FLnI_6p21.1g	492.07	-0.0354444	0.0476876	-0.743262	0.457323	0.673644
ERV316A3_5q35.3a	320.49	-0.0274877	0.0760825	-0.361288	0.717884	0.84962
L1FLnI_12q23.2g	395.017	-0.0158733	0.0448651	-0.3538	0.723489	0.85136
ERV316A3_2p25.1a	478.842	-0.0172582	0.069036	-0.249988	0.802597	0.894983
MER41_9q31.1a	572.426	-0.0380004	0.0444118	-0.855638	0.392198	0.623703
L1FLnI_5q13.3b	609.387	-0.00602638	0.0526977	-0.114358	0.908954	0.954426
L1FLnI_19p13.11	710.96	-0.0951523	0.0759144	-1.25342	0.210054	0.460362
L1FLnI_2p15m	393.941	0.0342734	0.0540132	0.634538	0.52573	0.725854
ERVLE_1p22.3a	577.696	0.111259	0.058188	1.91206	0.0558684	0.330336
HERVIP10F_15q14	461.019	0.0869878	0.055475	1.56805	0.116868	0.372073
L1FLnI_1q44n	994.342	-0.365028	0.105817	-3.44962	0.000561377	0.0898052
L1FLnI_8q21.11n	526.503	0.00457675	0.04947	0.0925157	0.926288	0.962891
L1FLnI_14q23.1h	493.894	-0.0664931	0.0552602	-1.20327	0.228871	0.478482
L1FLnI_6q13n	627.572	-0.0202524	0.0343524	-0.589548	0.555494	0.747376
LTR25_11p14.1	578.2	-0.0714302	0.0468073	-1.52605	0.126998	0.381402
L1FLnI_5q35.3a	215.68	0.00746745	0.0804119	0.0928649	0.926011	0.962891
L1FLnI_10q26.12g	626.357	-0.106954	0.0462708	-2.31148	0.0208062	0.265987
L1FLnI_3p14.1u	648.534	0.00975284	0.0662418	0.147231	0.88295	0.940976
HUERSP1_11p15.4b	492.46	-0.031263	0.0449509	-0.695493	0.486746	0.692878
L1FLnI_4q26pa	615.982	0.0184012	0.0596664	0.308402	0.757776	0.868708
HERVW_14q32.11	393.263	0.150129	0.0670795	2.23808	0.0252159	0.274562
L1FLI_4q21.21b	637.4	-0.00558301	0.0528628	-0.105613	0.915889	0.957293
L1FLnI_2q14.1ha	477.199	0.00954607	0.0270269	0.353206	0.723934	0.85136
HERVL18_2q32.1	423	-0.0731646	0.0436201	-1.67732	0.0934807	0.352072
HERV3_19p12b	433.398	0.000611221	0.0654901	0.00933302	0.992553	0.99621
L1FLnI_9p21.3e	422.753	-0.0553072	0.0377172	-1.46637	0.142549	0.396497
HERVH_7q11.23a	597.89	0.059348	0.0622335	0.953635	0.340269	0.580083
L1FLnI_9p24.1t	393.591	0.010039	0.0289339	0.346963	0.728619	0.853492
L1FLnI_7q21.13t	450.619	0.104347	0.0573065	1.82087	0.0686273	0.337229
HERVFH21_1p36.23	177.081	-0.123225	0.0940249	-1.31056	0.190007	0.437981
L1FLnI_15q26.3e	558.28	-0.0888765	0.0456813	-1.94558	0.0517054	0.323856
HARLEQUIN_6p21.31	511.532	0.0575473	0.0417251	1.3792	0.167833	0.418221
L1FLnI_2q12.1b	258.024	-0.04265	0.0911601	-0.467859	0.639886	0.802644
L1FLnI_6p25.3c	410.514	0.0208897	0.0395757	0.527841	0.597609	0.773851
L1FLnI_18q23k	423.692	-0.0172257	0.027875	-0.617963	0.5366	0.733348
HERV4_13q32.3	517.01	-0.043613	0.0481254	-0.906237	0.36481	0.603823
L1FLnI_5q23.2ma	350.86	0.0639689	0.0402399	1.58969	0.111905	0.370544
HML5_2p23.3	509.892	0.0187591	0.0492426	0.380953	0.703238	0.842093
L1FLnI_14q22.1j	472.432	-0.0819637	0.0360703	-2.27233	0.0230663	0.270892
MER61_1q23.1c	457.259	0.11295	0.0627672	1.7995	0.0719392	0.338211
MER101_18q21.1b	587.971	-0.0326953	0.0520371	-0.628308	0.529802	0.729279
L1FLnI_Xq21.1hb	526.847	-0.0990184	0.0556451	-1.77946	0.0751639	0.343231
L1FLnI_11p15.4m	7236.97	0.145663	0.26206	0.555837	0.578322	0.761853
L1FLnI_6q21s	443.64	0.0695547	0.0523205	1.3294	0.183717	0.431117
L1FLnI_2q33.1w	468.732	-0.0762541	0.0340339	-2.24053	0.0250563	0.274562
L1FLnI_21q22.3b	395.904	-0.0643659	0.0322987	-1.99283	0.04628	0.316458
L1FLnI_Xq21.1oc	435.636	0.0231625	0.0454255	0.509901	0.610121	0.782006
HERVL74_19p13.2a	489.879	-0.0326943	0.0457796	-0.714167	0.475124	0.684228
L1FLnI_17q23.2a	578.154	0.0198961	0.0564142	0.35268	0.724328	0.851457
HERVL_1p36.22	420.106	-0.0193748	0.0334862	-0.578591	0.562865	0.752115
L1FLnI_11q13.4h	707.535	-0.00892242	0.0583194	-0.152992	0.878404	0.939175
L1FLnI_12p13.32g	643.752	-0.0811799	0.0670539	-1.21067	0.226024	0.474577
L1FLnI_8q13.3e	549.699	-0.106984	0.0493633	-2.16728	0.0302137	0.288079
ERVLE_12p12.1a	582.276	-0.0669735	0.0459895	-1.45628	0.145316	0.399501
L1FLnI_5q14.2j	461.18	-0.0248428	0.0419983	-0.59152	0.554172	0.74658
L1FLnI_14q23.3a	308.06	-0.061318	0.0481085	-1.27458	0.202459	0.451437
L1FLnI_3q13.12j	468.662	0.0147207	0.0401789	0.366377	0.714083	0.848523
L1FLnI_7p14.1w	438.315	-0.0423924	0.0434167	-0.976408	0.328862	0.569374
HERVH_16p13.2e	366.061	0.0859451	0.058828	1.46096	0.144028	0.397877
L1FLnI_19p12d	581.01	-0.0911867	0.060765	-1.50065	0.133447	0.386621
L1FLnI_13q14.2v	428.55	0.0183854	0.0420197	0.437543	0.661717	0.814792
L1FLnI_16q12.1c	483.419	-0.0559609	0.0309794	-1.80639	0.070858	0.337755
L1FLnI_3q24c	463.108	-0.0417683	0.03446	-1.21208	0.225482	0.474281
L1FLnI_12q14.1ka	510.949	0.0675317	0.0696968	0.968934	0.332578	0.57208
L1FLnI_6p21.1n	480.959	0.0186568	0.056808	0.328418	0.742595	0.860048
L1FLnI_7q21.13s	427.89	0.0864247	0.0524974	1.64627	0.0997086	0.360088
L1FLnI_1p13.3d	543.554	-0.0165183	0.0535557	-0.308433	0.757753	0.868708
L1FLnI_Xq13.1ia	363.18	-0.0253458	0.0459415	-0.551697	0.581156	0.763735
L1FLnI_6q22.31d	581.213	-0.038923	0.0585007	-0.665342	0.505832	0.707973
L1FLnI_1p22.1j	382.514	0.0240115	0.0457479	0.524866	0.599677	0.774956
L1FLnI_3q13.13ma	353.493	-0.066883	0.031394	-2.13044	0.0331351	0.290983
L1FLnI_2q23.1c	467.612	-0.0167802	0.0394042	-0.425848	0.670218	0.818193
L1FLnI_4q21.23m	666.853	-0.0552388	0.0673757	-0.819861	0.412295	0.637788
L1FLnI_4p12q	145.465	0.172735	0.0705702	2.44771	0.0143769	0.250875
HERV3_14q32.33	433.309	-0.10425	0.0645653	-1.61464	0.106389	0.36717
HERVL_11q12.2	789.862	-0.0777447	0.0548095	-1.41845	0.156058	0.406465
MER41_1q25.3	406.729	0.0370105	0.0658627	0.561934	0.574161	0.759432
L1FLnI_6p25.3d	487.722	-0.0310141	0.0405058	-0.76567	0.443873	0.664294
L1FLnI_7q21.13x	347.284	0.166027	0.0510084	3.2549	0.00113432	0.12029
HERVH_3q13.12b	383.234	0.0302017	0.0511081	0.590938	0.554562	0.74686
L1FLI_3q22.3	420.228	0.0248744	0.034922	0.712284	0.476289	0.685092
L1FLnI_4q12aa	401.229	-0.049381	0.0383075	-1.28907	0.197374	0.446582
HML5_2q37.1	501.321	-0.0202753	0.0390919	-0.518656	0.604001	0.778376
L1FLnI_Xq26.2n	571.069	-0.0650454	0.0501049	-1.29818	0.194224	0.443352
HERVW_7q21.2	488.753	-0.00039024	0.037197	-0.0104912	0.991629	0.995836
L1FLnI_Xq13.3q	387.73	-0.0280463	0.0496119	-0.565315	0.57186	0.757589
L1FLnI_8q22.2f	373.968	0.053556	0.0581163	0.921532	0.356773	0.597042
L1FLnI_Xq21.1eb	404.912	-0.0332088	0.0654605	-0.507311	0.611936	0.782927
L1FLnI_2p24.3s	441.217	-0.0280892	0.0367444	-0.764447	0.444601	0.664723
L1FLnI_16q12.2c	551.715	0.0474271	0.087833	0.539969	0.589219	0.767792
L1FLnI_7q34a	448.688	-0.00287332	0.035473	-0.0810003	0.935442	0.967817
HERV4_4q22.1	560.6	0.115078	0.0612409	1.8791	0.0602307	0.331746
HERVL40_8q24.21	412.74	0.0788576	0.0771451	1.0222	0.306687	0.550418
HERVL_9q32	597.272	-0.00900252	0.0612393	-0.147005	0.883128	0.940996
HERVL_9q31.1a	471.642	0.0114551	0.0401404	0.285375	0.775357	0.878365
L1FLnI_12p13.2e	330.243	-0.0560399	0.0717521	-0.781022	0.43479	0.657779
HERVW_1q42.13	375.688	-0.0105372	0.037322	-0.282334	0.777688	0.879395
ERVLE_20q13.32b	396.493	-0.044596	0.0529278	-0.842582	0.399462	0.629078
L1FLnI_5q14.1d	506.243	0.00512067	0.0370519	0.138203	0.89008	0.945115
HERVI_9q34.13	522.777	-0.0469233	0.0449327	-1.0443	0.296346	0.539156
L1FLnI_11p13f	475.828	-0.11444	0.0515567	-2.2197	0.0264391	0.277268
L1FLnI_8q24.22h	318.472	0.149377	0.0708346	2.10882	0.03496	0.295557
ERV316A3_13q32.3	274.581	0.0112248	0.0525504	0.213601	0.830858	0.911557
ERVLE_6q21c	561.915	-0.0263976	0.0466245	-0.566175	0.571275	0.75741
L1FLnI_4q24bb	438.54	-0.107654	0.0491272	-2.19133	0.0284281	0.281382
L1FLnI_4q23e	462.857	-0.0118102	0.040634	-0.290649	0.77132	0.875652
L1FLnI_2p13.1a	440.535	-0.105007	0.0476028	-2.2059	0.0273911	0.278042
L1FLnI_4q27h	284.088	0.177592	0.0761217	2.333	0.0196484	0.265987
LTR57_5q31.1	574.195	0.0683357	0.0715388	0.955225	0.339464	0.57923
HERVH_9q22.31a	271.015	0.0829503	0.0443934	1.86853	0.0616885	0.332449
L1FLnI_Xp11.21va	315.263	-0.214965	0.0710851	-3.02405	0.00249415	0.150213
ERV316A3_12q14.1e	414.693	0.0202068	0.0669333	0.301894	0.762733	0.871108
HERVL40_10p12.1	444.06	0.0603092	0.0592587	1.01773	0.308807	0.550756
HUERSP2_1p21.3	386.387	-0.00620356	0.0538543	-0.115191	0.908293	0.954409
L1FLnI_12q12cb	491.357	-0.0505558	0.0476151	-1.06176	0.288344	0.531775
L1FLnI_20p11.21u	412.697	-0.0499073	0.0514589	-0.969848	0.332122	0.571648
HERVH_14q22.1a	255.273	0.157051	0.0740426	2.12109	0.033914	0.291771
L1FLnI_12p11.23b	473.949	-0.0192449	0.0378306	-0.508712	0.610954	0.782566
ERV316A3_4p15.32b	466.377	0.00686737	0.0538832	0.127449	0.898585	0.949433
L1FLnI_1p22.1g	566.575	-0.00245078	0.0479006	-0.0511639	0.959195	0.980435
HML4_17q21.31	646.344	-0.0816835	0.0651682	-1.25343	0.210051	0.460362
ERV316A3_21q22.11b	439.446	0.0169096	0.0712549	0.237311	0.812416	0.90011
HERV4_12p11.21	439.892	0.212321	0.077032	2.75627	0.00584641	0.179371
L1FLnI_10q23.31i	583.041	-0.0161125	0.0641762	-0.251067	0.801762	0.894727
ERVLE_2q33.1d	424.559	0.156016	0.0631046	2.47234	0.0134231	0.249767
L1FLnI_Xq22.1cb	298.493	-0.00298288	0.0365492	-0.0816128	0.934955	0.967817
L1FLnI_8q22.2k	380.277	0.0577363	0.0603469	0.956739	0.338699	0.578597
L1FLnI_11q14.2z	567.841	0.0267476	0.0430772	0.620922	0.534651	0.732546
L1FLnI_15q21.2a	388.929	0.0328885	0.0302839	1.086	0.277477	0.519743
L1FLnI_9p21.3h	382.438	-0.052382	0.0309397	-1.69303	0.0904491	0.352072
ERVLE_8q21.3g	533.25	0.106826	0.0617225	1.73075	0.0834969	0.349285
L1FLnI_1q32.3g	509.098	-0.0617216	0.0382393	-1.61409	0.106509	0.36717
ERV316A3_21q22.3e	518.525	-0.0672371	0.0520366	-1.29211	0.196318	0.445214
L1FLnI_2p14w	447.966	-0.0740967	0.0497137	-1.49047	0.136101	0.387299
L1FLnI_1p22.1f	457.34	-0.0614388	0.0516834	-1.18875	0.234537	0.484525
ERVLE_15q25.3a	479.417	0.0354335	0.0484493	0.731354	0.464563	0.67778
L1FLnI_10p11.22c	377.218	-0.0363903	0.0352525	-1.03228	0.301942	0.545267
L1FLnI_2q23.1d	456.458	-0.035999	0.0355709	-1.01204	0.311521	0.552444
L1FLnI_2p21d	487.471	-0.139631	0.0511217	-2.73135	0.00630748	0.184822
L1FLnI_4q32.3fa	499.925	-0.0073737	0.0339209	-0.217379	0.827913	0.910012
L1FLnI_15q21.3na	308.407	0.180817	0.0968474	1.86703	0.0618977	0.332449
L1FLnI_12p13.2f	234.776	-0.0134723	0.054614	-0.246682	0.805154	0.897159
L1FLnI_7q34c	489.151	-0.0309912	0.0412627	-0.751072	0.452609	0.671427
L1FLnI_10q22.2g	377.224	-0.0923809	0.070825	-1.30435	0.192113	0.440913
L1FLnI_6q24.2g	543.254	-0.0782701	0.0441026	-1.77473	0.0759429	0.343582
PABLA_19p12b	438.026	-0.0585346	0.0518991	-1.12785	0.259382	0.50453
L1FLnI_3q13.33aa	413.936	-0.0417948	0.0400326	-1.04402	0.296476	0.539156
HERVFRD_11p15.4	420.035	0.0501309	0.0490878	1.02125	0.307136	0.5507
L1FLnI_8q24.21d	291.128	-0.0997947	0.043967	-2.26976	0.0232219	0.271161
L1FLnI_10q22.2e	383.2	-0.0667525	0.0893181	-0.747357	0.454848	0.672389
L1FLnI_6p22.3a	516.866	-0.113089	0.0469098	-2.41077	0.0159187	0.25378
HERVK11_15q15.1	444.898	-0.0728945	0.0521334	-1.39823	0.162043	0.41151
L1FLnI_2p23.2a	488.708	-0.0183215	0.0504084	-0.363461	0.71626	0.849456
L1FLnI_18q21.32b	497.995	-0.08017	0.0501211	-1.59953	0.109704	0.368431
L1FLnI_Xp11.4c	291.412	-0.0493219	0.0426038	-1.15769	0.246992	0.494568
MER41_12p11.23a	484.82	-0.0333043	0.0425998	-0.781795	0.434335	0.657779
ERV316A3_10q22.3d	300.556	0.0726445	0.081164	0.895033	0.370769	0.607825
L1FLnI_Xq13.3pa	478.282	-0.049235	0.04183	-1.17703	0.239184	0.489399
L1FLnI_1q24.2j	486.487	-0.105852	0.0437195	-2.42117	0.0154704	0.250875
L1FLnI_8q11.21h	427.044	0.0415184	0.0706184	0.587926	0.556582	0.747962
L1FLnI_4q31.21g	535.497	0.000479355	0.0779096	0.00615272	0.995091	0.997669
L1FLnI_12q13.11j	269.721	-0.105748	0.0634998	-1.66533	0.0958471	0.354493
HERVL74_8q21.2	463.891	-0.220644	0.115602	-1.90866	0.0563065	0.330336
L1FLnI_11q14.2j	378.872	-0.0210836	0.0365887	-0.576233	0.564458	0.753501
HML5_12q23.1	322.835	-0.0641096	0.0413937	-1.54877	0.121436	0.376052
L1FLnI_1q24.3j	415.118	-0.0475643	0.0274661	-1.73174	0.0833196	0.349285
HML5_6p12.1	337.429	-0.0355959	0.0375458	-0.948066	0.343096	0.582889
HERVL_9p21.3a	423.201	-0.104617	0.0534873	-1.95592	0.050475	0.321249
L1ORF2_4q27a	242.61	0.250823	0.0755885	3.31828	0.000905751	0.116731
HERVH_13q14.2a	324.488	0.0305028	0.048218	0.632602	0.526994	0.727274
L1FLnI_11q21n	480.976	-0.064128	0.040376	-1.58827	0.112225	0.370682
HERVL_6q22.31g	477.394	-0.0428242	0.057214	-0.748492	0.454164	0.672204
L1FLnI_4p15.31r	486.972	-0.0833472	0.050126	-1.66275	0.0963619	0.355812
L1FLnI_15q26.3m	358.392	0.0528168	0.0310009	1.70372	0.0884333	0.35203
HERVIP10FH_14q12	310.078	0.0475694	0.06638	0.716622	0.473607	0.682967
MER41_9p21.3	297.975	-0.0537191	0.0551585	-0.973904	0.330104	0.570312
HERVP71A_6p22.1	433.383	0.136119	0.0732467	1.85836	0.0631178	0.332449
HERVH_12p13.31d	921.75	0.0603998	0.0745987	0.809663	0.418134	0.64234
L1FLnI_1p11.2g	391.369	-0.103953	0.045667	-2.27634	0.0228259	0.268602
HERVL40_8q22.2	444.404	0.0248586	0.0530913	0.468224	0.639624	0.802644
L1FLnI_3p21.2m	431.321	-0.0476127	0.0404193	-1.17797	0.238809	0.489399
L1FLnI_5q15p	387.904	0.000955325	0.055658	0.0171642	0.986306	0.992446
L1FLnI_14q23.1z	365.592	-0.0479934	0.0411136	-1.16734	0.243074	0.492894
L1FLnI_1q42.2b	437.734	-0.0793558	0.0380826	-2.08378	0.03718	0.300203
HERVIP10FH_6q15b	351.88	-0.00786863	0.0435708	-0.180594	0.856686	0.925275
L1FLnI_7q33a	342.293	-0.017852	0.0214557	-0.832039	0.405387	0.632663
L1FLnI_9p11.2e	632.618	0.0110906	0.0906399	0.122359	0.902615	0.951424
L1FLnI_2q36.1c	363.365	-0.0525002	0.0335549	-1.56461	0.117675	0.372073
HERVH_10q11.22	324.633	0.126361	0.0529889	2.38468	0.0170941	0.260103
L1FLnI_12q13.11h	241.002	-0.0575466	0.0694266	-0.828883	0.40717	0.634388
L1FLnI_2q12.2b	323.92	-0.04046	0.031252	-1.29464	0.195445	0.444233
L1FLnI_12q12db	471.103	-0.0628468	0.0515896	-1.21821	0.223145	0.471713
L1FLnI_5q15m	549.245	0.0161732	0.0574657	0.281441	0.778372	0.879737
ERVLB4_14q32.11b	394.66	0.0922449	0.0536442	1.71957	0.0855107	0.351242
L1FLnI_2q31.1t	437.495	-0.0577538	0.0330975	-1.74496	0.080992	0.346131
L1FLnI_4p16.3a	580.693	-0.0187338	0.0478064	-0.391869	0.695155	0.837327
L1FLnI_6q16.3e	470.03	-0.135107	0.0606257	-2.22855	0.0258439	0.276496
HML3_19p13.2c	381.215	-0.0825041	0.04057	-2.03362	0.0419899	0.31146
L1FLnI_Xq13.3p	382.843	-0.0715878	0.0404528	-1.76966	0.0767834	0.343869
L1FLnI_8p11.21k	408.734	-0.0303618	0.0351854	-0.862908	0.388188	0.621332
L1FLnI_14q24.1e	446.093	-0.0133127	0.0309381	-0.430303	0.666976	0.816938
L1FLnI_8q22.2b	451.634	0.0477651	0.0468742	1.01901	0.3082	0.5507
HERVI_18q21.1	312.762	0.0296137	0.027333	1.08344	0.278612	0.520387
PABLA_8p21.3a	450.134	0.0258808	0.0497243	0.520487	0.602725	0.776989
HERVL18_1q24.2	380.206	-0.0324162	0.0460861	-0.703384	0.481816	0.690693
L1FLnI_8q22.2d	323.511	-0.00357057	0.0546343	-0.065354	0.947892	0.974672
L1FLnI_19p13.2d	337.258	-0.0316266	0.0395815	-0.799024	0.424276	0.648331
L1FLnI_1q42.3d	391.954	-0.0527234	0.0394717	-1.33573	0.181639	0.428676
L1FLnI_9p24.3a	362.815	-0.0595108	0.0456976	-1.30228	0.192822	0.441095
L1FLnI_3p24.3cb	423.199	-0.112217	0.0633607	-1.77108	0.0765477	0.343869
L1FLnI_Xq24r	279.727	0.0786022	0.100821	0.779619	0.435615	0.658358
L1FLnI_8q24.12p	380.186	-0.0534029	0.0389454	-1.37123	0.170305	0.420636
HERVL_16q24.1	316.526	0.170722	0.0814214	2.09677	0.0360139	0.297718
L1FLnI_5q14.1f	440.334	-0.0505058	0.0425857	-1.18598	0.235631	0.485957
HERVFC1_7q11.21	479.523	-0.0499647	0.052482	-0.952036	0.341079	0.580443
MER41_12q13.12	409.566	-0.0805612	0.0505548	-1.59354	0.111039	0.370129
MER41_22q12.3e	475.196	-0.0998206	0.0584296	-1.70839	0.0875639	0.351725
ERV316A3_2q37.1a	445.46	-0.0317984	0.0490706	-0.648014	0.516976	0.717463
L1FLnI_2p14a	395.901	-0.0667241	0.0310834	-2.14661	0.031824	0.288079
L1FLnI_11q14.2a	452.002	-0.0298469	0.0313568	-0.951846	0.341175	0.580443
L1FLnI_5q11.2t	409.162	-0.068554	0.0303477	-2.25895	0.0238864	0.272083
L1FLnI_12q23.3g	395.564	-0.0886611	0.0321484	-2.75787	0.00581792	0.179371
L1FLnI_12p13.32f	431.054	-0.0834924	0.0302932	-2.75614	0.00584873	0.179371
L1FLnI_1p34.2a	483.035	0.0290874	0.0660154	0.440616	0.659491	0.814253
L1FLnI_2q23.1e	339.734	0.0202252	0.0432673	0.467447	0.64018	0.802644
ERVLE_12p13.2c	394.505	-0.0622637	0.0550293	-1.13146	0.25786	0.503222
L1FLnI_Xq25q	427.36	-0.0833443	0.0400725	-2.07984	0.0375401	0.300329
ERVLB4_12q21.2	374.855	0.102131	0.0598302	1.70702	0.0878186	0.351725
ERVLB4_21q21.3e	381.159	-0.123275	0.0609008	-2.02419	0.0429509	0.312068
L1FLnI_Xq11.2ka	312.633	-0.0973438	0.0611628	-1.59155	0.111485	0.370506
ERV316A3_18q21.1b	403.536	0.0281202	0.0533126	0.527459	0.597875	0.773851
L1FLnI_6q25.3j	363.385	0.0465034	0.0411604	1.12981	0.258557	0.50342
L1FLnI_15q24.3a	326.932	0.00696433	0.0323009	0.215608	0.829293	0.910684
L1FLnI_9q21.33q	482.488	-0.132388	0.0561911	-2.35603	0.0184714	0.265205
L1FLnI_8q11.21a	385.106	-0.0179907	0.0575535	-0.312592	0.754591	0.866258
HERVH_6q23.2c	233.759	0.011064	0.0629793	0.175677	0.860547	0.927455
L1FLnI_3q22.3e	398.095	0.0496829	0.0326726	1.52063	0.128353	0.382731
HERVW_5p14.3	518.54	-0.109592	0.0572036	-1.91582	0.0553881	0.330336
L1FLnI_8q23.1r	373.248	0.00238945	0.0271914	0.087875	0.929976	0.964691
L1FLnI_Xp11.21ra	289.112	-0.151122	0.076177	-1.98382	0.0472756	0.3171
L1FLnI_15q11.1e	459.24	-0.0851154	0.0824573	-1.03224	0.301962	0.545267
L1FLnI_2q23.1g	446.623	-0.000581136	0.0377146	-0.0154088	0.987706	0.993156
L1FLnI_1p21.2c	397.367	-0.0629021	0.0316506	-1.98739	0.0468792	0.316505
L1FLnI_Xp11.21ua	266.169	-0.16606	0.0706708	-2.34977	0.0187849	0.265364
HARLEQUIN_1q42.13a	402.848	-0.0381393	0.0396555	-0.961766	0.336167	0.576509
HUERSP3B_7p13	426.027	-0.0260852	0.045196	-0.577157	0.563834	0.752838
HERVK11D_2q11.2	324.018	0.168876	0.0570484	2.96022	0.00307423	0.154206
L1FLnI_15q21.2j	397.889	-0.0802993	0.0500025	-1.60591	0.108294	0.368176
L1FLnI_5q22.1j	434.554	-0.0917241	0.0503413	-1.82205	0.0684481	0.337229
L1FLnI_7q31.33h	454.625	-0.109722	0.0521247	-2.105	0.0352912	0.295557
L1FLnI_15q15.3e	413.885	-0.015074	0.0595263	-0.253233	0.800088	0.893551
HERVL_2p12a	233.859	0.0166107	0.0771201	0.215388	0.829465	0.910704
L1FLnI_7q21.13y	251.751	0.169479	0.0495001	3.42381	0.000617493	0.0961826
L1FLnI_Xp11.22i	227.917	-0.0816832	0.0515673	-1.58401	0.113191	0.371017
HML4_11p15.4	345.681	0.147739	0.0723075	2.0432	0.0410323	0.308768
L1FLnI_7q33e	341.669	-0.0198691	0.023757	-0.836348	0.402959	0.631257
L1FLnI_17q23.2b	368.632	0.0644207	0.0354625	1.81659	0.0692803	0.337229
L1FLnI_12p11.22c	397.946	-0.068057	0.0385546	-1.76521	0.0775279	0.34408
L1FLnI_1p31.3r	393.191	-0.0982754	0.0658354	-1.49274	0.135504	0.386782
L1FLnI_4q21.23l	400.528	0.0130881	0.0603599	0.216835	0.828337	0.910104
LTR25_7q11.21	360.937	-0.0628137	0.0477108	-1.31655	0.18799	0.435503
ERV316A3_2q22.3a	254.921	0.0150396	0.0494992	0.303836	0.761253	0.87036
L1FLnI_7p21.3c	382.697	0.0112871	0.0295912	0.381434	0.702881	0.84204
L1FLnI_8q22.2i	344.482	-0.00616577	0.0448118	-0.137593	0.890562	0.945234
ERV316A3_9q21.33	408.151	0.0346886	0.0534761	0.648674	0.516549	0.717207
L1FLnI_2p15a	514.704	-0.0322416	0.067759	-0.475827	0.634197	0.800873
L1FLnI_6p11.2c	339.728	-0.0524383	0.0360617	-1.45413	0.145911	0.400354
HERVW_1p34.2	346.066	-0.0429294	0.0554714	-0.773901	0.438989	0.660871
HUERSP1_7q21.12	349.758	0.20291	0.0711873	2.85037	0.00436686	0.167851
L1FLnI_19q13.11a	423.673	-0.0953057	0.0504153	-1.89041	0.0587029	0.331672
L1FLnI_3p22.1z	377.935	-0.0387668	0.0270533	-1.43298	0.151863	0.404484
HERVK11_14q32.11	419.996	0.0784677	0.0498508	1.57405	0.115476	0.372073
L1FLnI_11p14.1h	405.244	-0.0865597	0.036046	-2.40137	0.016334	0.254454
L1FLnI_Xq21.2r	397.101	-0.0714646	0.0446392	-1.60094	0.109391	0.368431
L1FLnI_9p11.2c	436.211	-0.0325765	0.0426824	-0.763231	0.445326	0.665459
L1FLnI_10p12.31a	329.893	-0.0828226	0.0277029	-2.98967	0.00279281	0.150919
L1FLnI_2p13.1c	342.106	-0.0433709	0.0390914	-1.10947	0.267227	0.510763
L1FLnI_6p12.3h	404.783	-0.0775677	0.0651104	-1.19133	0.233526	0.483335
L1FLnI_Xq21.1ha	361.788	-0.0571987	0.0579905	-0.986344	0.323964	0.563955
L1FLnI_2q32.3ca	361.772	-0.0753698	0.0610347	-1.23487	0.216879	0.465643
L1FLnI_8q22.2p	377.521	0.046593	0.0274741	1.69589	0.0899071	0.352072
HERVL_4p15.31a	396.665	-0.0148661	0.0395598	-0.375789	0.707074	0.843785
L1FLnI_2q23.1b	361.198	0.0521926	0.0515368	1.01273	0.311191	0.552444
L1FLnI_3p24.3w	174.29	-0.104998	0.0679622	-1.54495	0.122359	0.377209
L1FLnI_3q24b	350.804	-0.0151514	0.034276	-0.44204	0.65846	0.814188
L1FLnI_11p13d	410.854	-0.0682878	0.0537236	-1.2711	0.203695	0.452409
HERVL32_7q22.1	516.423	-0.0568939	0.0580622	-0.979879	0.327146	0.567852
L1FLnI_14q23.1ba	301.95	-0.0402641	0.0322761	-1.24749	0.212218	0.463
L1FLnI_1p31.1wa	260.622	0.149652	0.0710399	2.1066	0.0351525	0.295557
L1FLnI_4q21.23n	398.624	0.0387462	0.063953	0.605855	0.544611	0.740196
HERVFRD_5q11.2	223.43	0.0037848	0.0628996	0.0601721	0.952019	0.976936
L1FLnI_9p24.2i	424.334	-0.0147486	0.0554017	-0.266212	0.790076	0.887711
ERVLE_5q31.1c	521.885	0.100279	0.0733603	1.36694	0.171645	0.421035
HERVL_5p15.2b	320.908	0.0431685	0.0445789	0.968361	0.332864	0.572307
HML6_19q13.41a	481.507	-0.0293433	0.0490301	-0.598474	0.549524	0.743968
L1FLnI_12q13.11x	424.073	0.00104	0.0477161	0.0217956	0.982611	0.99221
L1FLnI_14q23.3g	377.497	-0.0359615	0.0350948	-1.0247	0.305507	0.549619
HERVL_21q22.2	181.352	-0.0773547	0.0719066	-1.07577	0.282031	0.524087
L1FLnI_4q21.23p	453.65	0.00684581	0.0600916	0.113923	0.909299	0.954531
ERVLE_5q22.1c	238.621	-0.0364016	0.0610449	-0.596308	0.55097	0.745031
L1FLnI_5q13.3t	360.412	0.0445769	0.0400734	1.11238	0.265975	0.509724
HERVH_2p14b	195.118	0.088122	0.0650238	1.35523	0.175345	0.422981
HERVL_2q32.1e	359.995	-0.0326368	0.0447301	-0.729638	0.465611	0.677849
LTR19_3q13.33b	381.35	0.0669066	0.0489782	1.36605	0.171923	0.421035
HERVL40_1p32.3	339.298	-0.0176027	0.042152	-0.417601	0.676239	0.822746
HML5_2q31.1b	281.528	0.0376688	0.0368996	1.02085	0.307327	0.5507
L1FLnI_19p13.2c	353.507	-0.0552299	0.0665212	-0.83026	0.406392	0.633686
HERVL40_21q21.1a	411.941	-0.0133746	0.0649793	-0.205829	0.836925	0.914024
L1FLI_7q31.1b	319.776	-0.0673773	0.0422837	-1.59346	0.111057	0.370129
L1FLnI_4p15.33a	98.7556	0.261896	0.08755	2.99139	0.00277708	0.150919
L1FLnI_8q11.21b	486.197	-0.142113	0.0499477	-2.84523	0.00443792	0.168993
HERVE_11q13.4d	265.784	-0.0527329	0.0383724	-1.37424	0.169367	0.419905
L1FLnI_1q23.1f	625.825	-0.216519	0.0830985	-2.60557	0.00917203	0.221916
L1FLnI_4p13e	434.44	-0.054828	0.0529271	-1.03591	0.300242	0.5433
L1FLnI_2q23.1h	449.307	-0.069771	0.0488106	-1.42942	0.152883	0.404521
L1FLnI_2q31.2b	347.797	-0.0848815	0.0315358	-2.69159	0.00711123	0.196097
L1FLnI_15q24.3c	287.217	0.0387573	0.0307537	1.26025	0.20758	0.457773
L1FLnI_7p14.3a	497.836	-0.100159	0.0538133	-1.86123	0.0627119	0.332449
L1FLnI_4q12z	357.815	-0.0733876	0.0323773	-2.26664	0.0234123	0.27204
L1FLnI_15q24.3f	316.074	-0.0289155	0.0238796	-1.21088	0.22594	0.47457
L1FLnI_16p13.13	348.451	-0.0480184	0.0277098	-1.7329	0.0831129	0.349285
HERVW_6p22.3	358.773	-0.0233419	0.0376621	-0.619772	0.535408	0.732735
L1FLnI_9q22.33a	320.332	0.0122508	0.0355398	0.344706	0.730315	0.854131
HERVL40_2p23.3b	396.261	0.0219395	0.0449239	0.488369	0.625288	0.794224
ERVLB4_12p13.2c	317.158	-0.0527492	0.0566774	-0.930691	0.352013	0.592764
ERVLE_12p13.2b	338.794	-0.0185135	0.0483226	-0.383123	0.701628	0.841527
L1FLnI_6p21.1k	281.554	-0.0464821	0.0470429	-0.988079	0.323114	0.563332
HERVH_8p23.1c	199.574	0.127112	0.0615047	2.0667	0.0387623	0.302179
L1FLnI_4p15.31q	368.149	-0.0677197	0.0293286	-2.309	0.0209436	0.266316
L1FLnI_2q24.3v	281.078	-0.024407	0.0383714	-0.636073	0.524729	0.725344
ERV316A3_10q22.1a	421.373	0.0674576	0.0647767	1.04139	0.297697	0.540826
L1FLnI_15q21.3ba	312.755	-0.0523454	0.0283431	-1.84685	0.0647694	0.334077
L1FLnI_11q14.2k	320.318	-0.0577343	0.0380582	-1.517	0.129266	0.383586
ERVLB4_Xq26.3a	428.503	-0.0521057	0.0573708	-0.908227	0.363758	0.602575
L1FLnI_21q21.1b	493.917	-0.0893096	0.0698202	-1.27914	0.200849	0.450409
ERVLB4_2p16.3	342.947	0.103472	0.0548307	1.88712	0.0591437	0.331746
L1FLnI_4q23f	359.004	-0.0258931	0.0553467	-0.467835	0.639903	0.802644
L1FLnI_10q22.2f	333.041	-0.0320986	0.0893715	-0.359159	0.719476	0.849907
L1FLnI_11q14.2aa	526.641	-0.0958846	0.0539563	-1.77708	0.0755552	0.34348
L1FLnI_2q32.1da	304.211	-0.0730998	0.0513682	-1.42306	0.15472	0.405422
L1FLnI_8q22.3h	456.543	0.0452995	0.0538582	0.841089	0.400298	0.629815
L1FLnI_5q12.1a	264.547	-0.0248903	0.0618016	-0.402745	0.687136	0.8319
L1FLnI_14q23.1y	310.999	-0.0340651	0.0280095	-1.2162	0.22391	0.472887
L1FLnI_2p24.3r	305.074	-0.0172768	0.0277681	-0.622183	0.533822	0.731749
L1FLnI_12q13.11i	233.451	-0.0259338	0.0561437	-0.461918	0.64414	0.80555
L1FLnI_3q22.2f	258.509	0.0954213	0.06958	1.37139	0.170253	0.420636
L1ORF2_10p15.1	295.289	0.194055	0.0715588	2.71183	0.00669137	0.189504
L1FLnI_7q36.3c	376.191	-0.0255024	0.0355065	-0.718247	0.472605	0.682612
MER101_6p12.1	504.362	-0.0737009	0.0522914	-1.40943	0.158709	0.408968
L1FLnI_1q31.3o	369.651	-0.0552382	0.0341773	-1.61623	0.106046	0.36717
L1FLnI_8q11.21c	377.158	0.0503851	0.057896	0.87027	0.384153	0.618385
MER61_7p14.3b	273.027	0.0337315	0.0539726	0.624975	0.531987	0.730927
L1FLnI_6p21.1l	283.604	-0.036493	0.0506957	-0.719845	0.47162	0.68219
L1FLnI_5q15n	500.914	-0.117545	0.0510279	-2.30354	0.0212483	0.266423
L1FLnI_11p13x	391.585	-0.061261	0.0421616	-1.453	0.146223	0.400613
L1FLnI_12q12sa	311.543	-0.0378448	0.0389057	-0.972733	0.330686	0.57065
L1FLnI_1p31.3c	292.553	-0.0599102	0.0437514	-1.36933	0.170896	0.42079
L1FLnI_8q22.3g	550.559	0.0304514	0.068276	0.446004	0.655594	0.812662
L1FLnI_2q23.1i	317.684	0.0739909	0.0539646	1.3711	0.170344	0.420636
HERVKC4_1q22	509.839	-0.0468273	0.0463151	-1.01106	0.311989	0.552727
L1FLnI_12q12ia	311.794	-0.034102	0.0289923	-1.17624	0.239498	0.489399
PRIMA41_16p12.1b	327.131	-0.0438725	0.0376082	-1.16657	0.243385	0.493126
HERV9_10p13	233.089	0.0175776	0.0374099	0.469864	0.638452	0.802536
L1FLnI_18q21.31f	413.699	-0.178791	0.0635745	-2.81231	0.00491876	0.1701
L1FLnI_3p14.1f	336.549	-0.0310565	0.0373071	-0.832455	0.405152	0.632663
L1FLnI_10p12.1l	328.121	0.0606782	0.0550418	1.1024	0.270286	0.513555
L1FLnI_15q21.2b	283.509	-0.00975882	0.0438125	-0.222741	0.823737	0.907783
HERVIP10FH_6q15a	342.257	0.00740302	0.0386441	0.191569	0.848079	0.920722
L1FLnI_12p13.2g	232.309	-0.0738352	0.0591811	-1.24761	0.212172	0.463
L1FLnI_1p11.2h	298.038	-0.0917771	0.0438469	-2.09313	0.0363377	0.298334
HERVL_4q31.21b	311.319	-0.0571907	0.0396869	-1.44105	0.149571	0.403551
L1FLnI_2q35h	430.825	-0.0549814	0.0542571	-1.01335	0.310894	0.552444
L1FLnI_Xq13.2x	264.094	-0.0172573	0.0514808	-0.335218	0.737461	0.85766
L1FLnI_15q21.2k	381.458	-0.0736864	0.0491416	-1.49947	0.133752	0.386628
HERVL_17q12a	390.81	-0.107729	0.0531244	-2.02787	0.0425738	0.311969
L1FLnI_Xp22.13a	346.125	0.198809	0.0682285	2.91387	0.00356976	0.165306
L1FLnI_18p11.32q	422.707	-0.0399228	0.0544645	-0.733006	0.463554	0.677417
L1FLnI_Xq13.1k	158.681	-0.119709	0.0755121	-1.5853	0.112899	0.371017
L1FLnI_5q13.2a	299.486	-0.064189	0.0253283	-2.53428	0.0112679	0.241607
L1FLnI_Xq22.1bb	332.594	-0.0400427	0.0387138	-1.03433	0.300984	0.544309
ERVLB4_1q25.1b	313.193	0.053875	0.0496327	1.08548	0.277711	0.519852
L1FLnI_18q12.3x	438.607	-0.0905301	0.0720608	-1.2563	0.209007	0.459722
L1FLnI_1q21.1c	410.331	0.145875	0.0610937	2.38773	0.0169526	0.259955
L1FLnI_19q13.31c	368.165	-0.0894057	0.0318878	-2.80376	0.00505109	0.171766
MER4B_5q14.1	428.726	-0.0113955	0.0427811	-0.266367	0.789957	0.887711
L1FLnI_Xp11.21wa	281.728	-0.198841	0.0583826	-3.40582	0.000659653	0.100115
L1FLnI_1q31.3n	350.895	-0.076576	0.0345918	-2.21371	0.0268489	0.277268
ERVLE_2q24.3b	421.572	0.0430699	0.0525249	0.81999	0.412222	0.637788
HERVH_6q23.2a	197.77	0.0142422	0.0627834	0.226846	0.820544	0.905136
L1FLnI_8q11.21d	388.547	0.0477629	0.039821	1.19944	0.230357	0.479371
PRIMA4_10p12.1	253.023	-0.0301469	0.0293158	-1.02835	0.303785	0.548036
L1FLnI_15q21.2m	365.344	-0.0366874	0.042853	-0.856122	0.39193	0.623669
HML5_1q22	344.927	0.0100671	0.0756164	0.133133	0.894088	0.947444
L1FLnI_11q21q	508.051	-0.113856	0.0800468	-1.42237	0.15492	0.405422
L1FLnI_3p24.3db	444.428	-0.1438	0.0450385	-3.19282	0.00140889	0.133113
L1FLnI_15q15.3a	250.678	-0.000282266	0.0360735	-0.00782476	0.993757	0.996788
L1FLnI_4q12t	345.137	-0.0462394	0.0433368	-1.06698	0.285981	0.529377
L1FLnI_6p11.2e	285.329	-0.00655838	0.045638	-0.143704	0.885734	0.942091
HERVL_4p13a	319.185	0.0179627	0.0393267	0.456755	0.647847	0.807455
L1FLnI_21q21.3i	306.485	0.0421346	0.0560395	0.751874	0.452127	0.67088
L1FLnI_19p12u	248.6	0.0192302	0.0275767	0.697338	0.485592	0.692788
L1FLnI_7q21.13z	269.409	0.141362	0.0490691	2.88087	0.00396579	0.165306
L1FLnI_13q14.3c	133.604	-0.0595341	0.0591073	-1.00722	0.313829	0.553502
HERVIP10F_14q32.12	406.618	-0.0390351	0.0543927	-0.717653	0.472971	0.682612
HML2_11p15.4b	230.546	0.214942	0.0907097	2.36956	0.0178093	0.262221
L1FLnI_15q21.2h	287.865	-0.00574585	0.047621	-0.120658	0.903962	0.951945
ERVLE_8q11.23b	408.063	-0.0181545	0.0551746	-0.329036	0.742128	0.859956
L1FLnI_2q11.2f	290.33	0.0453199	0.198143	0.228723	0.819084	0.90417
L1FLnI_2q11.2m	471.54	-0.0377115	0.0610809	-0.617402	0.536969	0.733348
MER4_10q23.31a	429.042	-0.0810443	0.0536056	-1.51186	0.130569	0.384114
L1FLnI_2p11.2o	108.497	0.0785322	0.0922211	0.851565	0.394456	0.626093
L1FLnI_14q13.2	390.671	0.0134352	0.0456411	0.294367	0.768478	0.873894
L1FLnI_1q25.1c	284.372	0.0540408	0.0508473	1.06281	0.287869	0.531141
L1FLnI_Xq13.2w	250.993	-0.0278631	0.0660416	-0.421903	0.673096	0.820271
L1FLnI_10p12.31b	254.874	-0.0251811	0.0306196	-0.822385	0.410858	0.637534
HUERSP2_6p22.3	256.733	0.109019	0.0809742	1.34635	0.178191	0.425631
ERVLE_11p15.2b	326.785	0.0707655	0.0505984	1.39857	0.161941	0.41151
L1FLnI_6q27h	254.468	0.128532	0.0679636	1.8912	0.0585982	0.331606
HERVE_19q13.41	416.507	-0.0994431	0.0559221	-1.77824	0.0753637	0.343231
L1FLnI_12p11.22b	456.701	-0.206993	0.0865927	-2.39042	0.016829	0.258729
ERV316A3_6q22.33	376.812	-0.145503	0.0672966	-2.16212	0.0306089	0.288079
L1FLnI_13q14.11a	354.536	-0.0835392	0.0593232	-1.4082	0.159071	0.409521
L1FLnI_10q22.1d	268.463	0.0115511	0.0260896	0.442747	0.657949	0.814047
L1FLnI_2p15i	362.412	-0.0790488	0.0552964	-1.42955	0.152847	0.404521
L1FLnI_5q11.2s	348.608	-0.0906719	0.030562	-2.96682	0.00300895	0.152886
L1FLnI_10p11.22o	242.276	-0.0490545	0.0469105	-1.0457	0.295697	0.538699
MER101_1p31.1f	441.083	-0.177042	0.076835	-2.30419	0.0212121	0.266423
HERVW_2q22.2	573.872	0.0247286	0.0567421	0.435807	0.662977	0.815604
L1FLnI_3p25.1i	316.239	-0.0218314	0.0440677	-0.495405	0.620314	0.789458
L1FLnI_13q14.3d	331.687	0.000962268	0.0466932	0.0206083	0.983558	0.99221
MER4B_8q21.11	315.088	0.0958013	0.0618875	1.54799	0.121624	0.376052
L1FLnI_Xq26.1g	292.227	-0.0445903	0.0404327	-1.10283	0.270102	0.513555
L1FLnI_9p24.2k	380.839	-0.0789712	0.0474185	-1.66541	0.0958311	0.354493
PRIMA4_12p11.21b	315.351	-0.0839339	0.0415653	-2.01933	0.0434531	0.312442
L1FLnI_1q41la	295.416	-0.014885	0.0298368	-0.498882	0.617863	0.787523
HERVH_13q13.3a	313.887	0.074591	0.0407099	1.83226	0.0669131	0.336595
L1FLnI_14q12ua	298.842	-0.0565024	0.0352679	-1.60209	0.109136	0.368431
HERVL_1p31.1e	248.503	-0.045531	0.032794	-1.38839	0.165017	0.416147
L1FLI_14q24.2	211.899	-0.0295648	0.0425392	-0.695002	0.487054	0.692878
HERVL_12p13.2a	271.55	-0.0644366	0.0517167	-1.24595	0.212781	0.463392
ERVLE_2p23.3b	311.217	-0.00946916	0.0456069	-0.207626	0.835521	0.913618
ERVL_1q44b	360.687	-0.0498321	0.0451042	-1.10482	0.269237	0.513241
L1FLnI_4q12u	236.832	-0.00544728	0.0415296	-0.131166	0.895644	0.948696
L1FLnI_5q15z	533.859	-0.154512	0.0686026	-2.25228	0.0243044	0.274014
L1FLnI_1q25.3a	251.816	0.0393682	0.0428445	0.918862	0.358168	0.598227
ERVLE_1p35.1c	377.809	0.0978439	0.0622052	1.57292	0.115737	0.372073
HML2_14q11.2	377.112	-0.114763	0.0557648	-2.05799	0.0395913	0.304734
L1FLnI_12p13.2i	193.416	-0.0371184	0.0550948	-0.673719	0.50049	0.703324
L1FLnI_11q13.5d	354.075	-0.141486	0.0407018	-3.47615	0.000508663	0.0885522
MER61_4q31.23	272.966	-0.0379469	0.048058	-0.789608	0.429757	0.653747
HERVW_Xp11.21	269.705	-0.0186407	0.0561254	-0.332127	0.739794	0.858784
L1FLnI_5q12.3k	305.034	-0.079793	0.0279307	-2.85682	0.00427905	0.167851
L1FLnI_14q31.3m	323.085	-0.104637	0.0430758	-2.42914	0.0151346	0.250875
L1FLnI_8q24.21e	184.106	-0.031542	0.0384785	-0.819731	0.41237	0.637788
HARLEQUIN_7p22.1	260.501	-0.107395	0.039506	-2.71845	0.00655877	0.188829
L1FLnI_1p33n	364.243	-0.0281779	0.0495627	-0.568529	0.569676	0.756882
L1FLnI_2q31.2a	398.423	-0.124563	0.0586343	-2.1244	0.0336367	0.291661
L1FLnI_5q14.1x	404.095	-0.0147857	0.0434966	-0.339927	0.733911	0.8557
L1FLnI_5q13.3h	366.302	-0.0711653	0.0388497	-1.83181	0.0669792	0.336595
L1FLnI_8q22.2c	335.166	-0.000764575	0.0499487	-0.0153072	0.987787	0.993156
L1FLnI_8q21.3ba	332.949	0.00485039	0.0436898	0.111019	0.911601	0.955623
L1FLnI_10q22.2b	345.46	-0.067711	0.0427782	-1.58284	0.113458	0.371017
ERVLB4_10q26.2b	301.089	0.0337641	0.0719599	0.469208	0.638921	0.802644
L1FLnI_5q32o	272.257	-0.107465	0.0653781	-1.64375	0.100229	0.360088
L1FLnI_Xq11.1r	311.785	-0.076662	0.0517477	-1.48146	0.138484	0.390514
L1FLnI_11q13.4g	384.317	0.0551519	0.0579402	0.951876	0.34116	0.580443
L1FLnI_3p14.3q	299.14	-0.0216429	0.028408	-0.761859	0.446144	0.665506
L1FLnI_1q23.3b	322.033	-0.107111	0.0399144	-2.68351	0.00728548	0.197483
L1FLnI_12q13.12	310.4	-0.0713249	0.0322474	-2.2118	0.0269804	0.277268
L1FLnI_14q21.3aa	305.053	0.0251795	0.0388004	0.64895	0.516371	0.717128
L1FLnI_2q11.1e	346.121	-0.0885146	0.0349758	-2.53074	0.0113822	0.241607
L1FLnI_2p25.1b	261.628	0.0579399	0.072565	0.798456	0.424606	0.648579
HERVL_5p13.3b	304.21	0.0212857	0.0437588	0.486433	0.62666	0.794943
L1FLnI_12p13.32j	49.0526	0.0297081	0.185287	0.160335	0.872617	0.935015
MER61_5q23.1	306.708	-0.0755574	0.0412648	-1.83104	0.0670949	0.336595
L1FLnI_8p21.1	197.306	-0.0212193	0.0545772	-0.388794	0.697428	0.839103
HML4_8q24.3	363.743	-0.0871399	0.0403566	-2.15925	0.0308311	0.288079
L1FLnI_3p14.1g	287.585	-0.0171314	0.0390343	-0.43888	0.660748	0.814616
HERVH_1q25.3	230.835	0.184793	0.110011	1.67977	0.0930027	0.352072
HML3_5p15.33c	379.124	-0.0924294	0.0693846	-1.33213	0.182817	0.430257
L1FLnI_Xq11.2ra	215.376	-0.0415344	0.0539828	-0.7694	0.441656	0.662947
HERVI_16q22.2	280.245	0.00701729	0.0370325	0.18949	0.849709	0.920856
L1FLnI_15q21.2i	305.054	-0.0640225	0.0513306	-1.24726	0.212303	0.463014
L1FLnI_7q33u	271.801	-0.000955019	0.0426431	-0.0223956	0.982132	0.99221
L1FLnI_7q21.3l	284.76	-0.0156431	0.0246052	-0.635762	0.524932	0.725344
L1FLnI_4q28.1a	301.814	-0.0392783	0.0287083	-1.36819	0.171253	0.421035
MER101_2q35a	316.542	0.00567726	0.0571305	0.0993736	0.920842	0.960818
L1FLnI_1p32.3h	269.731	-0.00598832	0.0620517	-0.0965054	0.923119	0.96187
L1FLnI_13q22.1d	306.329	-0.0254204	0.0636575	-0.399331	0.68965	0.83426
L1FLnI_20p11.23d	372.323	0.00908305	0.0441203	0.20587	0.836892	0.914024
L1FLnI_3p14.3p	321.757	-0.026	0.0389216	-0.66801	0.504127	0.706393
L1FLnI_Xq11.1t	284.541	-0.0762767	0.051127	-1.49191	0.135723	0.386782
L1FLnI_2q22.1p	323.655	0.0132144	0.0523939	0.252212	0.800878	0.894077
L1FLnI_9p24.2h	344.537	-0.037107	0.0479787	-0.773405	0.439283	0.660871
L1FLnI_14q31.3n	261.569	-0.0045795	0.0403853	-0.113395	0.909717	0.954531
L1FLnI_6q14.1bc	260.155	-0.0889756	0.029012	-3.06686	0.0021632	0.143865
L1FLnI_2q33.1u	309.54	-0.0139488	0.0583036	-0.239243	0.810917	0.900032
L1FLnI_15q21.2q	430.446	-0.00106291	0.0632819	-0.0167965	0.986599	0.992468
L1FLnI_17q23.2c	365.273	0.0216631	0.0306772	0.706163	0.480087	0.689048
ERVLE_13q32.1b	270.539	0.0735195	0.0455494	1.61406	0.106514	0.36717
L1FLnI_6q15a	334.177	0.00639439	0.0334177	0.191348	0.848253	0.920722
HERVH_6q25.2a	256.095	0.0286957	0.0526345	0.545188	0.585624	0.766035
HERVH_3p21.31a	260.799	0.032845	0.0374355	0.877375	0.380283	0.615503
L1FLnI_8q21.11q	343.548	-0.0486738	0.0379161	-1.28373	0.199238	0.448699
L1FLnI_12p11.22i	239.86	0.082257	0.149436	0.550449	0.582011	0.764028
HERV4_20q13.33b	332.21	0.181821	0.0592542	3.06849	0.00215142	0.143865
L1FLnI_4p15.2y	381.445	-0.117273	0.0640489	-1.83099	0.0671028	0.336595
HERVH_5q23.2g	190.366	0.303221	0.0773687	3.91917	8.88554e-05	0.0464093
L1FLnI_11p15.3e	313.093	0.0645626	0.0464788	1.38908	0.164809	0.415994
HERVH_13q33.3	200.463	0.332264	0.116335	2.85609	0.00428892	0.167851
HUERSP3B_18q21.1	333.627	-0.0614799	0.0388682	-1.58175	0.113706	0.371017
L1FLnI_Xp11.22g	158.61	-0.00907228	0.0603335	-0.150369	0.880474	0.939831
HERVK11_6q25.3	248.974	-0.00418445	0.0380636	-0.109933	0.912462	0.955713
L1FLnI_8q21.11t	249.466	-0.0644781	0.0327441	-1.96915	0.0489354	0.319348
HERVH_9q31.1	281.146	0.0571136	0.0400394	1.42644	0.153743	0.405422
HML5_7q22.3	268.567	-0.00636175	0.0433593	-0.146722	0.883352	0.941037
L1FLnI_Xq11.1u	272.937	-0.0483694	0.0523993	-0.923092	0.355959	0.596674
HERVS71_15q26.1	358.254	-0.12764	0.0589421	-2.16551	0.0303485	0.288079
L1FLnI_4q28.2m	253.217	-0.00463778	0.0427697	-0.108436	0.91365	0.956303
L1FLnI_6q22.31q	259.42	-0.0513562	0.0414812	-1.23806	0.215694	0.464589
L1FLnI_14q24.2a	225.889	-0.0014165	0.0503366	-0.0281406	0.97755	0.990117
HERV4_19q13.43b	315.214	-0.050036	0.0464199	-1.0779	0.281079	0.523246
L1FLnI_4q27u	416.657	-0.0953309	0.0747368	-1.27555	0.202113	0.451437
L1FLnI_3p24.3y	144.422	-0.170889	0.0763278	-2.23888	0.0251635	0.274562
L1FLnI_7q21.13w	257.617	0.102279	0.0585149	1.74792	0.0804782	0.345834
L1FLnI_8q21.3aa	261.477	0.02601	0.034006	0.764865	0.444352	0.664675
HERVH_6q23.2d	189.602	0.00634271	0.0621091	0.102122	0.91866	0.959055
L1FLnI_3p22.1u	270.835	-0.0393406	0.0387936	-1.0141	0.310535	0.552444
MER41_6p22.3	321.385	0.0045205	0.0411861	0.109758	0.912601	0.955713
L1FLnI_15q21.3la	344.879	0.123467	0.0651978	1.89373	0.0582607	0.331606
HERVH_1p11.2	335.36	0.0748357	0.0648664	1.15369	0.248627	0.495664
L1FLnI_15q11.1f	150.135	-0.103435	0.0939368	-1.10111	0.270848	0.514169
HERVP71A_3p21.31	343.779	-0.13546	0.10426	-1.29925	0.193859	0.44286
ERV316A3_14q32.11c	285.723	0.133746	0.062057	2.15521	0.0311455	0.288079
HERV4_19q13.43a	323.573	-0.0482418	0.0488497	-0.987556	0.32337	0.563446
L1FLnI_13q14.11d	283.356	-0.0375339	0.029467	-1.27376	0.202749	0.451558
L1FLnI_2p25.1e	387.775	-0.042254	0.0534344	-0.790764	0.429082	0.653729
L1FLnI_6q22.1da	318.208	-0.0954198	0.0307225	-3.10586	0.00189727	0.13695
ERVLE_4q21.23c	245.547	0.13196	0.0684549	1.9277	0.0538927	0.32818
L1FLnI_4q27i	208.552	0.119271	0.0756386	1.57686	0.114828	0.372073
HML2_9q34.11	281.065	-0.0262102	0.0397154	-0.659951	0.509285	0.710789
L1FLnI_15q25.3a	232.855	-0.0162872	0.041007	-0.39718	0.691235	0.834504
ERVLB4_17q22c	265.199	-0.110491	0.0473487	-2.33355	0.0196194	0.265987
L1FLnI_1p32.1d	232.952	0.0602671	0.0509832	1.1821	0.237168	0.487091
L1FLnI_15q24.3e	260.896	-0.0356808	0.0492414	-0.724609	0.468692	0.680448
HERVH_14q22.1b	226.169	0.0427091	0.040835	1.04589	0.29561	0.538699
PRIMA4_2q24.3	196.796	0.0028485	0.0512505	0.05558	0.955676	0.97832
L1FLnI_Xq21.1gf	265.597	-0.0513132	0.0369934	-1.38709	0.165415	0.416457
L1FLnI_5p13.2fa	251.998	-0.0363247	0.0387439	-0.937561	0.34847	0.588304
L1FLnI_14q24.3a	265.351	-0.0409355	0.0277126	-1.47714	0.139638	0.390752
L1FLnI_6p25.1k	432.958	-0.0466128	0.0734371	-0.634731	0.525604	0.725854
L1FLnI_Xq13.3k	290.588	-0.0564876	0.0336824	-1.67706	0.0935299	0.352072
L1FLnI_15q21.3ma	265.865	0.102271	0.072285	1.41484	0.157117	0.406991
L1FLnI_5p13.2da	288.518	-0.0445367	0.0485506	-0.917325	0.358972	0.598861
L1FLnI_22q11.23b	277.658	-0.0388487	0.0451986	-0.859513	0.390057	0.622611
HML2_8p23.1c	365.175	-0.114912	0.0962137	-1.19434	0.232344	0.482035
HERV4_1q22b	254.874	-0.10431	0.0471507	-2.21226	0.0269488	0.277268
HERVIP10F_3q29	225.634	-0.0188868	0.0401304	-0.470636	0.6379	0.802536
L1FLnI_9q31.2b	363.829	-0.0988584	0.0642529	-1.53858	0.123906	0.37854
L1FLnI_Xp11.21qb	213.286	0.0363108	0.0569892	0.637152	0.524026	0.725037
L1FLnI_1p22.3c	249.893	-0.0441585	0.0272476	-1.62064	0.105095	0.365485
L1FLnI_11p15.4y	173.69	-0.0221003	0.041754	-0.529298	0.596599	0.773446
HERVIP10F_6q15	296.298	-0.0163364	0.044822	-0.364473	0.715505	0.849456
HERVH_10p14a	145.01	-0.010264	0.0662827	-0.154852	0.876938	0.938116
L1FLnI_12q24.13b	422.977	0.543304	0.132644	4.09594	4.20461e-05	0.0311089
L1FLnI_8q22.2h	261.871	0.0292781	0.0401799	0.728677	0.4662	0.677994
L1FLnI_3q13.13c	406.737	-0.246488	0.0790176	-3.11941	0.00181215	0.13695
HERVK11_Xp11.4a	283.566	-0.0804997	0.063019	-1.27739	0.201465	0.450883
HERVIP10F_2q37.1	297.98	-0.00126885	0.0375738	-0.0337696	0.973061	0.988255
L1FLnI_15q13.2f	237.443	-0.124824	0.140144	-0.890678	0.373102	0.609043
L1FLnI_2q14.1ga	304.473	0.0226994	0.0554863	0.409099	0.682467	0.828267
L1FLnI_6q21b	281.393	-0.0265373	0.0249412	-1.06399	0.287332	0.530811
ERVLE_2q34a	308.94	-0.0132854	0.0448226	-0.296399	0.766925	0.872799
L1FLnI_3q13.33y	256.547	-0.0198387	0.0340681	-0.582325	0.560348	0.750361
L1FLnI_4q33d	258.261	0.00645492	0.0319662	0.201929	0.839972	0.914437
L1FLnI_2q37.1h	220.327	-0.0140899	0.0250184	-0.563181	0.573312	0.758941
L1FLnI_6q24.2f	342.88	-0.0731853	0.0588493	-1.2436	0.213645	0.463547
L1FLnI_Xp11.22ka	303.012	-0.0699977	0.042801	-1.63542	0.101961	0.360088
L1FLnI_7q21.2p	305.61	0.0732368	0.0647442	1.13117	0.257983	0.503297
L1FLnI_12q13.11v	275.006	0.0603066	0.0485764	1.24148	0.214429	0.46406
L1FLnI_1p22.1h	315.639	-0.00924313	0.0445011	-0.207706	0.835459	0.913618
L1FLnI_3q13.33z	243.893	-0.0391482	0.0553713	-0.707013	0.479558	0.688456
L1FLnI_14q31.3p	214.902	-0.00653083	0.0389534	-0.167657	0.866853	0.931932
L1FLnI_Xq21.1ga	242.467	0.0275877	0.0470936	0.585806	0.558006	0.749113
L1FLnI_5q14.1l	200.034	-0.0122293	0.030518	-0.400725	0.688623	0.833359
HERVI_8p23.1	229.134	-0.044183	0.0493949	-0.894486	0.371062	0.607825
L1FLnI_2q31.3k	248.853	-0.126509	0.0436557	-2.89788	0.00375698	0.165306
L1FLnI_5p13.2v	326.461	-0.102601	0.0396722	-2.58623	0.00970326	0.226116
ERV316A3_5p13.3e	217.394	-0.0361346	0.0386004	-0.936121	0.349211	0.58905
HUERSP1_3p21.31	263.512	-0.0437642	0.0312733	-1.39941	0.16169	0.41151
L1FLnI_11q21r	296.448	-0.0968871	0.0565697	-1.7127	0.0867672	0.351725
L1FLnI_11p13l	242.488	-0.0356244	0.0277396	-1.28424	0.199057	0.448699
L1FLnI_5q11.1e	245.262	-0.000988712	0.047433	-0.0208444	0.98337	0.99221
HERVP71A_2q32.2	254.301	0.0202755	0.0426472	0.475425	0.634484	0.800919
HUERSP3B_2p15	193.127	0.0479538	0.0468227	1.02416	0.305761	0.549619
L1FLnI_1q32.3e	259.97	-0.0351401	0.0266863	-1.31678	0.187911	0.435492
HARLEQUIN_6p21.33	162.998	0.142631	0.0676453	2.10852	0.0349863	0.295557
L1FLnI_9q31.1d	248.262	-0.0214125	0.0192918	-1.10993	0.267029	0.510763
L1FLnI_15q22.31d	261.491	-0.000760302	0.0406608	-0.0186987	0.985081	0.99221
L1FLnI_9q22.31a	210.633	0.0448679	0.0243108	1.84559	0.0649514	0.334077
L1FLnI_7q21.2h	226.429	-0.0720483	0.0380847	-1.89179	0.0585185	0.331606
L1FLnI_4q35.2k	357.516	-0.0761101	0.072451	-1.0505	0.293486	0.537151
L1FLnI_Xq13.2z	268.25	-0.114531	0.041664	-2.74892	0.00597918	0.181491
L1FLnI_4q31.21ca	306.192	-0.0505773	0.0456193	-1.10868	0.267568	0.510882
L1FLnI_3q25.32k	307.93	-0.0560937	0.0342717	-1.63674	0.101686	0.360088
L1FLnI_3q25.32l	286.055	-0.0240562	0.032985	-0.729306	0.465815	0.677934
L1FLnI_2q31.1p	279.382	-0.045416	0.0448455	-1.01272	0.311193	0.552444
L1FLnI_10p15.1d	235.08	0.0120422	0.0648867	0.185588	0.852768	0.921959
L1FLnI_14q32.33f	89.3174	-0.0461922	0.083941	-0.550293	0.582118	0.764028
L1FLnI_11q23.1c	207.519	0.0934395	0.04461	2.09459	0.0362078	0.298334
L1FLnI_2p15o	197.169	0.0292113	0.0335206	0.871442	0.383513	0.617859
L1FLnI_Xq11.2pa	228.18	-0.147546	0.0649627	-2.27124	0.0231327	0.271134
L1FLnI_6q22.1ka	474.057	-0.11151	0.0781667	-1.42657	0.153704	0.405422
L1FLnI_Xq11.2oa	250.589	-0.110142	0.0599515	-1.83719	0.0661816	0.336182
ERV316A3_7q22.3	204.946	0.296613	0.0986353	3.00717	0.00263692	0.150213
HUERSP1_11p15.4c	251.739	0.0876503	0.0660072	1.32789	0.184214	0.431315
L1FLnI_1p12t	248.252	-0.0835377	0.0287957	-2.90105	0.00371911	0.165306
HUERSP2_12p13.31	238.658	-0.0933387	0.0470496	-1.98384	0.0472742	0.3171
L1FLnI_2p15n	237.718	-0.0465723	0.0365219	-1.27519	0.202243	0.451437
ERV316A3_8q22.1d	196.624	0.13838	0.0748887	1.84781	0.0646298	0.334077
ERVL_12p13.2	191.081	-0.0991973	0.0551094	-1.80001	0.0718593	0.338211
L1FLnI_5q14.1w	201.709	0.0176448	0.0377528	0.467377	0.64023	0.802644
L1FLnI_10p11.22q	254.134	-0.174104	0.0668482	-2.60446	0.00920182	0.221916
HERVH_1p34.3c	188.956	0.0598333	0.0463998	1.28952	0.197219	0.446549
L1FLnI_Xq11.2m	226.937	-0.0137637	0.0294405	-0.467509	0.640136	0.802644
L1FLnI_1p21.3b	286.073	-0.0714948	0.0381969	-1.87174	0.061242	0.331952
HERVL40_1q41	260.376	-0.0406972	0.0470494	-0.864989	0.387045	0.620341
HML5_12q21.32	264.417	-0.0518259	0.0445155	-1.16422	0.244334	0.493566
L1FLnI_5q14.1h	265.931	-0.00951156	0.0269227	-0.353292	0.72387	0.85136
L1FLnI_1q24.2g	335.768	-0.0353937	0.0697559	-0.507394	0.611879	0.782927
L1FLnI_3q22.3c	246.58	-0.0177367	0.0280759	-0.631742	0.527555	0.727695
L1FLnI_18q12.2a	228.335	-0.0693639	0.0337638	-2.05439	0.0399383	0.306205
ERVLE_4q31.21b	194.254	-0.0806278	0.0550684	-1.46414	0.143156	0.397026
L1FLnI_3q25.33h	281.323	-0.0706696	0.0399294	-1.76986	0.0767497	0.343869
L1FLnI_6q25.1e	149.476	-0.0344407	0.0491429	-0.700828	0.48341	0.691708
L1FLnI_7q11.21v	309.239	0.197694	0.082511	2.39597	0.0165764	0.256847
L1FLnI_2q23.1f	238.935	-0.00879027	0.0434267	-0.202416	0.839591	0.914311
MER101_2p25.2	343.294	0.0760556	0.0824969	0.921921	0.35657	0.597042
L1FLnI_15q23n	219.861	-0.02946	0.032165	-0.915902	0.359718	0.599703
L1FLnI_5q14.1n	189.219	0.0648093	0.0507479	1.27708	0.201573	0.45091
HERVH_10p12.31	196.659	0.166357	0.0664362	2.50402	0.0122791	0.241607
L1FLnI_3q13.2m	217.091	-0.0298222	0.0247722	-1.20386	0.228644	0.478378
LTR19_14q24.2	218.56	-0.0211305	0.0411135	-0.513957	0.607282	0.780396
ERVLE_2q34e	315.661	-0.0836168	0.0620397	-1.3478	0.177724	0.425526
L1FLnI_1q32.2j	109.185	0.247989	0.0756854	3.27658	0.00105072	0.116799
HERVK11_22q11.21	287.255	-0.0705329	0.0395566	-1.78309	0.0745723	0.342697
L1FLnI_3p26.1f	300.96	-0.0766019	0.0475891	-1.60965	0.107474	0.367606
L1FLnI_Xq11.2na	203.929	-0.0163127	0.0854326	-0.190942	0.848571	0.920722
L1FLnI_14q31.3o	201.633	-0.0144599	0.0422845	-0.341966	0.732377	0.855631
L1FLnI_12p13.2k	149.758	-0.0179082	0.0815877	-0.219496	0.826263	0.909212
L1FLnI_8q12.1y	317.347	-0.00822214	0.0429324	-0.191513	0.848123	0.920722
L1FLnI_2p13.3a	283.708	-0.032287	0.0478854	-0.674255	0.500149	0.703206
MER41_14q32.32	243.937	-0.0560009	0.0491557	-1.13926	0.254597	0.501511
HERVL_13q21.2	274.277	-0.0774775	0.042198	-1.83604	0.0663511	0.336243
HERVIP10FH_Xq27.1	193.275	0.0138669	0.0465637	0.297806	0.765851	0.872207
L1FLnI_5q35.3b	120.746	0.0200364	0.0860409	0.23287	0.815862	0.902699
L1FLnI_7p22.3	240.458	-0.0285474	0.0364272	-0.783684	0.433226	0.657672
L1FLnI_2q24.1oa	233.395	-0.018766	0.0424304	-0.442277	0.658289	0.814188
ERVLE_15q25.1a	282.981	0.0243869	0.0464851	0.524617	0.599849	0.774956
ERVLB4_12p11.22c	262.818	0.103241	0.0649357	1.58989	0.11186	0.370544
ERV316A3_1p32.3b	256.151	-0.0222655	0.0463682	-0.480189	0.631093	0.798341
MER41_8q22.3	350.361	0.0125329	0.0539056	0.232498	0.816151	0.902775
HML5_Xq13.2	175.521	0.0293817	0.0573876	0.511987	0.60866	0.781149
L1FLnI_Xp11.21pb	230.401	-0.000410513	0.0515906	-0.00795714	0.993651	0.996788
HML5_4q24	266.755	-0.0841634	0.0464032	-1.81374	0.0697176	0.337379
L1FLnI_6q13m	301.054	-0.142371	0.0398919	-3.56891	0.000358467	0.0755295
L1FLnI_8q21.11p	243.046	-0.00634898	0.023515	-0.269998	0.787162	0.886119
L1FLnI_4q31.3b	208.76	0.00788344	0.0407179	0.193611	0.846481	0.92
HERVIP10FH_20q13.12	206.367	0.0237297	0.0560286	0.423529	0.671909	0.819623
HML3_Xq13.3	232.05	-0.0368984	0.0450063	-0.819848	0.412303	0.637788
ERVLB4_14q31.3b	259.095	-0.0477771	0.0503899	-0.948148	0.343054	0.582889
HML6_Xp11.21	210.732	-0.084315	0.0425833	-1.98	0.0477033	0.317859
L1FLnI_Xq11.1s	267.166	-0.0572108	0.0446998	-1.27989	0.200584	0.450409
L1FLnI_Xq21.33ka	255.784	-0.00701484	0.0469285	-0.149479	0.881175	0.939931
L1FLnI_4p15.32f	255.996	0.0166932	0.0441389	0.378198	0.705284	0.842838
ERVLB4_12p13.2b	195.916	-0.0650978	0.0579336	-1.12366	0.261156	0.505257
L1FLnI_7q22.2a	343.624	-0.151776	0.0672508	-2.25686	0.0240165	0.272325
HERVL_11p14.1b	340.16	-0.118576	0.0534139	-2.21995	0.0264224	0.277268
L1FLnI_5p12f	225.268	0.0296357	0.0348628	0.850067	0.395288	0.626093
L1FLnI_16p11.2g	269.341	-0.040612	0.0321287	-1.26404	0.206215	0.456806
L1FLnI_4q31.3a	251.201	-0.0457853	0.0238735	-1.91783	0.0551323	0.330336
L1FLnI_2p24.2l	222.975	-0.0411525	0.037528	-1.09658	0.272825	0.516008
HERVL_1p21.3b	299.866	-0.0241456	0.049725	-0.485583	0.627263	0.795366
L1FLnI_12q22b	234.708	0.0273326	0.0311979	0.876104	0.380974	0.616115
L1FLI_1q25.1a	250.668	0.0112858	0.0359222	0.314174	0.753389	0.865549
L1FLnI_19p12a	243.8	-0.00566928	0.0333687	-0.169898	0.86509	0.930656
L1FLnI_14q23.1o	320.15	-0.0697946	0.071017	-0.982787	0.325712	0.56636
L1FLnI_4p15.31a	291.328	-0.00794979	0.0439249	-0.180986	0.856379	0.925275
L1FLnI_5q14.2a	212.709	0.0282724	0.0481577	0.58708	0.55715	0.748473
L1FLnI_10p11.22m	219.987	-0.0863752	0.0411563	-2.09871	0.0358424	0.297131
HERVW_11q14.1	206.926	-0.00173687	0.0401286	-0.0432825	0.965476	0.984267
L1FLnI_12p13.32e	372.053	-0.0829693	0.0737697	-1.12471	0.260713	0.504984
L1FLnI_16q23.2g	238.947	-0.027431	0.0465778	-0.588928	0.55591	0.747632
L1FLnI_8q11.21e	263.681	0.0645036	0.0532428	1.2115	0.225704	0.474564
L1FLnI_3p25.1g	318.28	-0.0453763	0.0289891	-1.56529	0.117515	0.372073
L1FLnI_6q24.3c	205.078	-0.0846942	0.0347516	-2.43713	0.0148042	0.250875
L1FLnI_14q24.1a	266.333	-0.0666205	0.0432463	-1.54049	0.123441	0.378285
L1FLnI_12p13.31n	541.715	-0.100358	0.091478	-1.09707	0.27261	0.516008
ERVLE_1p31.1j	283.132	0.00703734	0.0485812	0.144857	0.884824	0.942091
L1FLnI_12p13.31c	250.426	-0.0519368	0.0533247	-0.973971	0.330071	0.570312
HERVW_17q22	236.252	-0.0891867	0.039081	-2.2821	0.0224836	0.266848
L1FLnI_6q22.1y	259.188	-0.13501	0.0493457	-2.736	0.00621916	0.184056
ERVLE_1q21.2b	230.974	-0.191381	0.0937153	-2.04215	0.0411365	0.308993
ERVLB4_7p14.1	197.956	0.0777579	0.0524624	1.48216	0.138297	0.390356
L1FLnI_3p25.3f	220.084	-0.0459624	0.0331298	-1.38734	0.165337	0.416439
L1FLnI_10q23.2	248.158	-0.0268753	0.0262074	-1.02548	0.305135	0.549619
L1FLnI_14q22.3f	176.099	0.0904874	0.0539811	1.67628	0.0936835	0.352072
L1FLnI_3q22.1j	231.695	0.0637918	0.0634621	1.0052	0.314803	0.554559
L1FLnI_13q14.3h	235.202	-0.0399574	0.0367224	-1.0881	0.276553	0.518874
ERV316A3_4q26k	256.042	0.0194415	0.0493827	0.393691	0.693809	0.836711
HML3_1q24.2	248.061	0.00509	0.0368661	0.138067	0.890187	0.945115
L1FLnI_Xq13.2ja	209.427	-0.00666187	0.0492118	-0.135371	0.892318	0.946529
L1FLnI_5q21.3w	174.111	0.0355271	0.0658095	0.539848	0.589302	0.767792
L1FLnI_3q23u	341.156	0.00061982	0.0400872	0.0154618	0.987664	0.993156
ERVLB4_4q23b	300.906	0.00297813	0.0587634	0.05068	0.959581	0.980452
HERVL40_6q22.32	210.926	-0.00986791	0.0423697	-0.2329	0.815839	0.902699
L1FLnI_2p15p	208.282	0.0303551	0.0459335	0.66085	0.508709	0.710488
L1FLnI_2q33.1f	94.8207	-0.0373424	0.0838342	-0.445432	0.656008	0.812835
HERVH_4q31.21c	137.92	0.0277469	0.0558622	0.496702	0.619399	0.789114
L1FLnI_11q21j	110.22	0.375903	0.149688	2.51124	0.0120307	0.241607
L1FLnI_3p24.3z	116.824	-0.109091	0.0783173	-1.39294	0.163638	0.413919
HML3_19p12c	244.488	0.0130776	0.0514389	0.254235	0.799314	0.893173
ERV316A3_5p15.31	228.399	-0.0861105	0.0448684	-1.91918	0.0549616	0.330336
L1FLnI_14q23.3h	252.762	-0.0250789	0.0341449	-0.734484	0.462654	0.677163
L1FLnI_3p22.1x	242.234	0.0486877	0.0309369	1.57377	0.11554	0.372073
L1FLnI_2p13.2f	210.332	-0.010891	0.027673	-0.393561	0.693905	0.836711
HERVH_14q32.2c	166.546	0.149057	0.0763745	1.95166	0.0509785	0.322433
L1FLnI_6q22.31p	251.629	-0.136784	0.0453868	-3.01374	0.00258049	0.150213
HML1_7p14.3b	194.881	0.0164124	0.047542	0.345219	0.72993	0.854014
MER61_17q11.2	260.293	-0.0243794	0.0554719	-0.439492	0.660305	0.814408
HERVL40_7q22.3	195.127	-0.0825665	0.0490559	-1.68311	0.0923533	0.352072
L1FLnI_Xp11.21ec	297.806	-0.0274963	0.0743522	-0.369812	0.711522	0.846703
HML3_6p21.1	216.634	-0.0756295	0.0428001	-1.76704	0.0772211	0.34396
HML1_3q21.3	231.516	-0.053571	0.0453147	-1.1822	0.237127	0.487091
L1FLnI_15q15.2	202.033	0.000560691	0.0255573	0.0219386	0.982497	0.99221
L1FLnI_18p11.23e	161.164	-0.0340775	0.0642146	-0.530682	0.595639	0.773031
MER4_6p22.3d	299.899	-0.101654	0.0452126	-2.24836	0.0245532	0.274336
L1FLnI_11q13.5f	244.57	-0.0405907	0.0283723	-1.43064	0.152532	0.404521
L1FLnI_11q21i	243.921	-0.0463451	0.0307851	-1.50544	0.13221	0.385853
HERVH_8p23.1h	106.473	0.234685	0.0937754	2.50263	0.0123273	0.241607
L1FLnI_5q11.2ta	242.763	-0.0568849	0.0633004	-0.898649	0.36884	0.606771
L1FLnI_Xq11.1p	265.111	-0.0275478	0.0392067	-0.70263	0.482286	0.691032
L1FLnI_Xp22.11a	220.178	0.0303798	0.0347653	0.873852	0.382199	0.616877
MER4_11q12.1e	207.397	0.223351	0.0691595	3.2295	0.00124007	0.126552
L1FLnI_15q24.3d	199.71	0.0346368	0.0252528	1.3716	0.170187	0.420636
L1FLnI_3q26.33f	286.977	-0.0989149	0.049787	-1.98676	0.0469491	0.316505
L1FLnI_11q22.3ba	248.871	-0.123438	0.0430672	-2.86618	0.00415464	0.166157
L1FLnI_4q12ba	197.045	0.00874619	0.0522361	0.167436	0.867027	0.931932
L1FLnI_18p11.21m	206.968	0.00708734	0.0204655	0.346307	0.729112	0.853732
L1FLnI_10q22.3h	213.09	-0.00864307	0.0212699	-0.406352	0.684484	0.829367
ERV316A3_13q22.3a	230.651	-0.0592253	0.0536705	-1.1035	0.269811	0.513555
L1FLnI_5q32aa	320.419	-0.0400039	0.0594244	-0.673189	0.500827	0.70363
L1FLnI_8q24.12o	294.774	-0.0968373	0.0427951	-2.26281	0.0236472	0.27204
L1FLnI_2p16.2g	242.513	-0.0226383	0.0275039	-0.823093	0.410455	0.637158
L1FLnI_3q23d	257.783	-0.0338746	0.0290598	-1.16569	0.243742	0.493126
L1FLnI_2p16.1x	238.194	-0.00922701	0.0424022	-0.217607	0.827735	0.910012
L1FLnI_9q21.13r	188.888	0.142938	0.0652006	2.19228	0.0283595	0.281382
L1FLnI_9q33.3g	197.951	0.0592623	0.0370569	1.59922	0.109771	0.368431
L1FLnI_Xp11.21nb	201.289	-0.0842287	0.042093	-2.00101	0.0453909	0.314969
L1FLnI_2p15k	165.241	-0.0286014	0.032006	-0.893626	0.371522	0.607825
L1FLnI_12p13.2h	129.945	-0.0308537	0.0572552	-0.53888	0.58997	0.768323
L1FLnI_10p11.22n	195.909	-0.0775459	0.0482148	-1.60834	0.107761	0.367606
L1FLnI_2p25.3j	220.073	-0.00598884	0.0228333	-0.262285	0.793101	0.888748
HERVW_6q21c	127.69	0.00502473	0.060934	0.0824618	0.93428	0.967612
HERV9_15q21.1c	99.7213	0.0561631	0.0778041	0.721853	0.470385	0.681569
L1FLnI_Xq13.2ea	209.329	-0.0385955	0.0625129	-0.6174	0.536971	0.733348
L1FLnI_9q21.32m	192.053	-0.027328	0.0303469	-0.900521	0.367843	0.606142
ERVLE_2p22.3a	302.977	-0.0423234	0.0403034	-1.05012	0.293662	0.537306
HERVL40_5p12	235.859	-0.00944786	0.0388764	-0.243023	0.807987	0.898558
L1FLnI_4q31.1d	94.15	0.313823	0.0878486	3.57231	0.000353841	0.0755295
L1FLnI_3q24a	215.674	0.068034	0.0468739	1.45142	0.146662	0.400613
L1FLI_1q25.1b	208.307	-0.0199514	0.0449092	-0.444262	0.656853	0.813031
L1FLnI_4q26sa	114.64	-0.029773	0.0578348	-0.514795	0.606696	0.780321
L1FLnI_Xq13.2ia	166.959	-0.0216167	0.0340761	-0.634365	0.525843	0.725854
L1FLnI_4q28.1ma	174.698	-0.0139595	0.0258783	-0.539427	0.589592	0.768001
L1FLnI_2q35g	234.647	-0.0226814	0.027262	-0.831978	0.405421	0.632663
L1FLnI_6q26d	290.355	0.109192	0.0474142	2.30293	0.0212826	0.266423
L1FLnI_8q23.3h	22.0893	0.536538	0.20165	2.66074	0.0077968
HERVIP10FH_13q12.11	235.441	0.0393804	0.0403802	0.97524	0.329441	0.569831
L1FLnI_1q44h	172.938	0.0263158	0.0294015	0.895052	0.37076	0.607825
HERVH_11p15.2	131.145	0.160118	0.0577936	2.77051	0.00559687	0.176598
L1FLnI_9q22.31d	167.323	0.00089084	0.0272632	0.0326755	0.973933	0.988293
ERV316A3_5q21.1a	231.294	0.152136	0.051137	2.97506	0.00292932	0.150919
L1FLnI_15q14d	210.048	-0.091292	0.0449579	-2.03061	0.0422945	0.311758
L1FLnI_3q25.2t	167.246	0.202472	0.0779952	2.59596	0.00943272	0.221916
HERVH_4p16.1a	155.349	0.0348822	0.0404891	0.861521	0.388951	0.621795
L1FLnI_5q35.3j	151.262	0.255273	0.178491	1.43017	0.152667	0.404521
HERVL_1p22.1a	245.695	-0.00233606	0.0527972	-0.0442458	0.964708	0.983659
L1FLnI_2q22.1n	311.806	-0.106893	0.0540582	-1.97737	0.0480002	0.317859
L1FLnI_3q25.32n	266.032	0.0257045	0.0518048	0.49618	0.619767	0.789243
MER41_19p12b	252.025	-0.00947117	0.0603587	-0.156915	0.875312	0.936715
L1FLnI_10q24.1a	215.549	0.0159376	0.0366126	0.435305	0.663341	0.815604
L1FLnI_18q22.2c	208.012	-0.0619095	0.028236	-2.19257	0.028338	0.281382
HERVH_3p13b	181.718	0.168764	0.0694514	2.42996	0.0151006	0.250875
HERVH_6q23.2b	126.771	0.0551001	0.0748408	0.736231	0.46159	0.676443
L1FLnI_20p11.23c	259.632	0.0237581	0.0321089	0.739924	0.459346	0.674748
ERV316A3_11p15.2a	196.856	0.081037	0.0530613	1.52724	0.126702	0.381192
L1FLnI_4q13.2n	282.406	-0.0382682	0.0591772	-0.646672	0.517844	0.718331
L1FLnI_2q31.2o	240.602	-0.0560732	0.0911394	-0.615247	0.538392	0.734611
L1FLnI_5q12.1n	255.403	-0.0454827	0.0386373	-1.17717	0.239127	0.489399
L1FLnI_Xq21.33na	180.859	0.0200014	0.051768	0.386365	0.699226	0.840008
HERVL_7q11.23	195.512	-0.0366574	0.0409456	-0.89527	0.370643	0.607825
MER34B_1q23.3b	1735.68	-0.255055	0.102639	-2.48496	0.0129566	0.245801
L1FLnI_3q25.1b	255.374	0.00670091	0.0532983	0.125724	0.89995	0.950027
ERV316A3_9q34.13	200.682	-0.0182447	0.0423187	-0.431127	0.666376	0.816813
L1FLnI_Xq13.1l	117.219	-0.132254	0.0742023	-1.78234	0.0746934	0.342767
HERVH_Xq11.2b	130.779	0.0858289	0.07699	1.11481	0.264934	0.508837
L1FLI_5q31.2	241.032	0.00763115	0.0331936	0.229898	0.818171	0.903823
HML3_4q34.2	301.549	-0.0133019	0.0518174	-0.256707	0.797405	0.891882
L1FLnI_8q24.12b	168.902	0.0651721	0.0575298	1.13284	0.257281	0.50259
L1FLnI_6q16.3ma	213.699	-0.0435272	0.027832	-1.56393	0.117834	0.372178
L1FLnI_12p13.2j	112.406	0.0630701	0.0851264	0.7409	0.458754	0.674625
PRIMA4_14q23.1	274.847	-0.03397	0.0464915	-0.730672	0.46498	0.67778
L1FLnI_Xq11.2ja	163.504	-0.0207577	0.0608057	-0.341377	0.73282	0.85567
L1FLnI_Xq22.3aa	157.476	-0.00700115	0.0321915	-0.217484	0.827831	0.910012
LTR23_9q22.33a	262.757	0.0191295	0.0648933	0.294784	0.768159	0.873867
L1FLnI_11q14.2y	324.097	0.0573637	0.0508896	1.12722	0.25965	0.504648
L1FLnI_Xq13.1n	102.345	-0.15903	0.0838618	-1.89633	0.0579161	0.331606
HUERSP1_15q21.1b	104.253	0.0290914	0.0730386	0.398302	0.690407	0.834349
L1FLnI_4p15.33r	215.947	-0.0427026	0.0861568	-0.495638	0.62015	0.789458
L1FLnI_1p22.2o	194.826	-0.0895777	0.0390699	-2.29275	0.0218622	0.266423
L1FLI_7p14.3	244.029	-0.0222622	0.0440553	-0.505324	0.613332	0.783198
HERVL18_13q13.1	201.852	0.0885378	0.0664469	1.33246	0.182709	0.430173
MER61_4q31.21a	150.819	-0.0543316	0.0642763	-0.845282	0.397954	0.627628
L1FLnI_7q36.1j	131.624	-0.16939	0.0708045	-2.39236	0.0167405	0.25804
HERVW_6q24.2a	226.315	0.00771698	0.0350621	0.220094	0.825798	0.909038
ERVLB4_13q14.11a	226.803	0.0453865	0.054478	0.833116	0.404779	0.632662
L1FLnI_6q22.31e	243.88	0.0540077	0.0411023	1.31398	0.188853	0.436201
L1FLnI_11q22.3u	342.466	0.0248205	0.0688742	0.360375	0.718567	0.84962
L1FLnI_3p24.3x	104.376	-0.116985	0.0773533	-1.51235	0.130445	0.384114
L1FLnI_7q32.2c	253.486	-0.0130726	0.0460204	-0.284062	0.776363	0.878848
HERVW_13q13.3	217.762	-0.0946751	0.0406305	-2.33015	0.0197983	0.265987
L1FLnI_3p21.2l	249.022	-0.0476921	0.0272763	-1.74848	0.080381	0.345834
L1FLnI_Xq11.1q	214.45	0.0143505	0.0558494	0.256951	0.797217	0.89184
L1FLnI_4q24sa	224.429	-0.11613	0.0294933	-3.93751	8.23303e-05	0.0464093
ERVLE_10q26.11a	226.038	0.0857044	0.0474572	1.80593	0.0709291	0.337755
HERVH_17q25.1b	208.31	0.0673832	0.0514407	1.30992	0.190222	0.438103
ERV316A3_1p21.3a	248.637	-0.0214462	0.0521746	-0.411046	0.681039	0.827565
HERVL_4p16.3a	235.646	-0.000978602	0.0438374	-0.0223235	0.98219	0.99221
L1FLnI_2p25.1a	66.2336	0.0830715	0.121804	0.682009	0.495233	0.700594
L1FLnI_7q36.1c	198.381	-0.00278629	0.042164	-0.0660821	0.947312	0.974552
L1FLnI_10q22.1b	233.056	0.049943	0.0459303	1.08736	0.276876	0.519275
L1FLnI_1q25.1l	192.356	0.00765426	0.0508541	0.150514	0.880359	0.939831
ERVLB4_7q31.1c	187.432	-0.0959877	0.0549325	-1.74737	0.0805726	0.345834
L1FLnI_1p32.1c	136.635	0.113823	0.0394886	2.88243	0.00394625	0.165306
HML2_3q21.2	169.23	-0.00883083	0.0298376	-0.295963	0.767258	0.873011
L1FLnI_1p32.1e	161.399	0.0900666	0.0444511	2.0262	0.0427448	0.311969
L1FLnI_Xq26.3h	238.709	-0.0408823	0.0442154	-0.924617	0.355165	0.59607
HERVP71A_4q31.21	296.293	-0.0821414	0.0617466	-1.3303	0.18342	0.431052
HUERSP3B_22q12.1	195.859	-0.0207338	0.0506359	-0.409469	0.682196	0.828267
HERV9_18q11.2	154.477	-0.026952	0.0387081	-0.696288	0.486248	0.692878
L1FLnI_6q22.31o	184.067	-0.124561	0.048068	-2.59135	0.00955988	0.223656
MER4B_2q21.2	229.376	0.0109645	0.0526816	0.208128	0.835129	0.913618
L1FLnI_8q24.12a	159.847	-0.0262539	0.0615448	-0.426582	0.669684	0.818193
L1FLnI_Xp11.21fb	160.295	-0.0454846	0.0361421	-1.25849	0.208213	0.458488
L1FLnI_1p31.3h	228.594	0.0762397	0.0432099	1.76441	0.0776637	0.34408
L1FLnI_18p11.31q	250.659	0.0470566	0.0465775	1.01029	0.312359	0.553051
HERVL_6q14.1d	196.346	-0.039103	0.0402497	-0.971512	0.331293	0.571031
L1FLnI_15q24.3g	228.363	-0.0331332	0.0317021	-1.04514	0.295957	0.538908
L1FLnI_11q23.2b	343.045	0.0716101	0.0678686	1.05513	0.291366	0.535392
MER4_12p12.1	238.93	-0.148335	0.06503	-2.28103	0.0225466	0.266848
PRIMA4_18q23b	202.098	-0.0839702	0.0473011	-1.77523	0.07586	0.343582
L1FLnI_6q16.1ca	262.825	-0.0919658	0.0584298	-1.57395	0.115498	0.372073
L1FLnI_3q26.32v	172.165	0.0193779	0.0303617	0.638234	0.523322	0.724571
L1FLnI_18q22.2f	82.4647	-0.0253752	0.0729751	-0.347724	0.728047	0.853277
HERVH_2q31.1c	139.472	0.0797447	0.0425008	1.87631	0.0606128	0.331746
L1FLnI_3q26.2a	246.997	-0.0164532	0.0448157	-0.36713	0.713522	0.84823
MER41_20p12.3	237.708	0.0465768	0.0522414	0.891569	0.372624	0.608767
L1FLnI_18q11.2h	141.289	-0.020394	0.0344204	-0.592497	0.553518	0.74658
L1FLnI_5q12.3m	201.823	-0.0494816	0.0306459	-1.61462	0.106393	0.36717
HERVL_1q21.2a	184.447	-0.0593573	0.112008	-0.52994	0.596154	0.773314
HUERSP1_6p21.1	245.768	-0.054792	0.0524317	-1.04502	0.296015	0.538908
L1FLnI_2q34ma	149.128	-0.00337735	0.0569309	-0.0593236	0.952694	0.977166
L1FLnI_2q31.1i	203.71	0.00806725	0.0267017	0.302125	0.762556	0.871108
ERV316A3_5q35.2b	109.882	0.0592912	0.0699499	0.847624	0.396647	0.62673
L1FLnI_1q41na	188.155	-0.042009	0.0813186	-0.516597	0.605438	0.779549
L1FLI_6p21.1	165.322	-0.000961428	0.0474973	-0.0202418	0.983851	0.99221
L1FLnI_5q23.1a	210.318	-0.0848805	0.0351329	-2.41598	0.0156927	0.251722
HERVH48_7q22.1	274.377	0.280671	0.0730431	3.84253	0.000121771	0.0480507
L1FLnI_6q14.1ua	151.836	-0.0198134	0.047228	-0.419526	0.674832	0.82154
L1FLnI_7q33d	217.628	0.017639	0.0252343	0.699012	0.484545	0.692257
L1FLnI_Xp11.21u	184.352	0.00836964	0.0280954	0.2979	0.765779	0.872207
L1FLnI_Xp11.21wb	184.338	0.0228638	0.0486697	0.469774	0.638517	0.802536
L1FLnI_16q23.3a	198.649	-0.0267523	0.0372022	-0.719104	0.472077	0.682517
L1FLnI_3q11.2ca	277.942	-0.105423	0.0400178	-2.6344	0.0084287	0.215972
HARLEQUIN_5q14.2	251.657	-0.0279235	0.0542782	-0.514452	0.606936	0.780396
L1FLnI_7q21.2j	177.356	-0.0505445	0.0290593	-1.73935	0.0819724	0.347561
L1FLnI_Xq11.2ma	148.163	0.00782999	0.0832621	0.0940402	0.925077	0.962816
HML5_16p11.2	254.81	-0.0768962	0.0531734	-1.44614	0.148138	0.402489
HERVS71_19p13.3	163.843	0.0484585	0.0656385	0.738264	0.460354	0.675468
MER101_8p21.3	255.241	-0.0685805	0.0524349	-1.30792	0.190902	0.438644
HML5_5p13.2	183.299	-0.0019145	0.0314664	-0.0608428	0.951484	0.976936
L1FLnI_2p22.2g	206.6	0.0318927	0.0570348	0.559179	0.576039	0.760048
L1FLnI_Xq21.1if	200.985	-0.0504617	0.032391	-1.55789	0.119259	0.373886
L1FLnI_10q26.13a	221.556	-0.0192592	0.0350984	-0.548722	0.583196	0.764719
L1FLnI_6q25.3d	194.594	-0.0298306	0.0239508	-1.2455	0.212949	0.463392
L1FLnI_9q21.32l	163.103	0.0448001	0.0508614	0.880827	0.378412	0.613817
MER61_7q22.3	203.448	-0.0205655	0.0471042	-0.436596	0.662404	0.815299
L1FLnI_15q21.1b	99.1069	0.0164988	0.0855144	0.192936	0.847009	0.920068
L1FLnI_1p34.1a	163.983	0.0606398	0.0501908	1.20819	0.226975	0.475982
L1FLnI_4p16.1k	40.1593	0.135226	0.120698	1.12037	0.262556	0.506555
L1FLnI_1p31.3g	178.945	0.0637583	0.0467079	1.36504	0.172239	0.421102
ERVLE_7q36.1a	166.492	0.0457953	0.0561726	0.815261	0.414923	0.639732
L1FLnI_2p13.2d	185.017	-0.0482881	0.0336245	-1.4361	0.150974	0.403551
HERV9_8p21.2	152.969	-0.0790749	0.0615442	-1.28485	0.198845	0.448637
L1FLnI_9q21.11j	294.497	0.111615	0.0743734	1.50074	0.133422	0.386621
L1FLnI_6q13ga	164.611	-0.0509363	0.0498109	-1.02259	0.3065	0.550416
L1FLnI_12q12s	225.844	-0.0517038	0.0388527	-1.33076	0.183267	0.430972
PABLA_9q22.32	228.95	-0.0236153	0.0416139	-0.567486	0.570384	0.757314
L1FLnI_10q25.3c	177.83	-0.0103139	0.0284241	-0.362858	0.716711	0.849456
L1FLnI_14q22.1h	210.345	-0.0661909	0.034857	-1.89893	0.0575739	0.331606
L1FLnI_18q12.2l	204.954	-0.00929809	0.0400579	-0.232116	0.816448	0.902775
L1FLnI_17p12b	243.012	0.0668965	0.0564766	1.1845	0.236216	0.486308
L1FLnI_4p16.3b	198.9	-0.0173274	0.0290755	-0.595943	0.551213	0.745031
L1FLnI_7q22.3e	252.961	0.0790997	0.0362759	2.1805	0.0292203	0.284465
L1FLnI_11q13.4c	80.0431	-0.0403735	0.0855961	-0.471674	0.637159	0.802536
L1FLnI_4p12s	109.414	0.00735709	0.0502004	0.146554	0.883484	0.941037
L1FLnI_12q23.1fa	197.744	0.076233	0.0366336	2.08096	0.0374377	0.300329
HARLEQUIN_7q36.1	216.387	0.032625	0.0448802	0.726935	0.467266	0.679044
MER4B_11q12.1	239.807	-0.0357438	0.0426923	-0.837243	0.402456	0.631257
L1FLnI_3p14.3c	197.419	-0.161437	0.0542689	-2.97476	0.00293219	0.150919
HERVE_Xp11.23	179.613	-0.0505178	0.0408701	-1.23606	0.216438	0.465514
L1FLnI_2p23.1c	82.8639	0.261037	0.0811295	3.21753	0.00129299	0.127554
L1FLnI_14q22.2f	226.609	0.0341042	0.0520421	0.655319	0.512262	0.713095
L1FLnI_6q22.33g	242.861	-0.191618	0.083915	-2.28348	0.0224022	0.266848
L1FLnI_2p13.2h	169.432	-0.0277249	0.0494185	-0.561023	0.574782	0.759511
L1FLnI_18q12.2k	214.326	-0.0607003	0.0385844	-1.57318	0.115676	0.372073
L1FLnI_8q21.11u	205.511	-0.0507597	0.0275209	-1.84441	0.0651241	0.334173
L1FLnI_7q33k	236.928	0.0381796	0.0531421	0.718444	0.472483	0.682612
ERVLB4_6q16.1d	204.922	-0.067611	0.0415367	-1.62774	0.10358	0.36256
ERVL_5q11.2	212.796	-0.0096088	0.0563153	-0.170625	0.864519	0.930549
HERVL74_7p14.1	189.755	0.0289025	0.044594	0.648124	0.516905	0.717463
L1FLnI_11q24.3p	114.412	0.086911	0.0787505	1.10362	0.269756	0.513555
L1FLnI_1q41q	272.276	-0.036071	0.0498876	-0.723046	0.469651	0.681305
L1FLnI_6q22.31c	154.011	-0.0210235	0.0356485	-0.589746	0.555361	0.747376
L1FLnI_2p11.2t	75.0579	0.347837	0.223812	1.55414	0.12015	0.37461
L1FLnI_12q22i	191.641	-0.0496215	0.0275536	-1.80091	0.0717171	0.338211
L1FLnI_Xq12e	73.5369	0.161301	0.11798	1.36719	0.171567	0.421035
L1FLnI_9p21.1la	208.385	-0.0511648	0.0239306	-2.13805	0.032513	0.289878
L1FLnI_10q23.33c	158.429	0.0210838	0.0493689	0.427066	0.669332	0.818079
ERVLE_20q13.12b	175.142	-0.0201942	0.0373892	-0.540107	0.589123	0.767792
ERV316A3_1p31.3f	173.153	0.13197	0.0715091	1.84551	0.0649641	0.334077
MER41_4p16.1b	229.963	-0.061136	0.0392501	-1.5576	0.119328	0.373902
L1FLnI_12p12.3f	178.865	-0.00930225	0.0294379	-0.315995	0.752006	0.865308
L1FLnI_2p22.2d	224.008	-0.0155558	0.0307424	-0.506004	0.612854	0.783198
ERVLB4_2q13a	136.615	0.127237	0.0653312	1.94757	0.0514665	0.323525
L1FLnI_14q23.3j	216.585	-0.0394158	0.0361487	-1.09038	0.275546	0.518423
L1FLnI_5q32n	183.921	-0.0762387	0.0693824	-1.09882	0.271847	0.515395
L1FLnI_13q12.3k	169.802	0.0105062	0.0262335	0.400486	0.688799	0.833402
L1FLnI_9p11.2f	210.085	0.0140546	0.0690973	0.203404	0.83882	0.914311
L1FLnI_3q13.2l	172.075	-0.0346061	0.0270766	-1.27808	0.201221	0.450672
HERV3_1q23.3	232.414	0.0125328	0.0444024	0.282254	0.777749	0.879395
ERVLE_1q23.2b	193.632	-0.0152139	0.0469434	-0.324091	0.745869	0.862173
HERVW_1p12b	169.481	-0.0305584	0.0450773	-0.677911	0.497828	0.701595
L1FLnI_15q14x	127.416	-0.143485	0.0567047	-2.53038	0.0113938	0.241607
L1FLnI_1p32.1f	142.312	0.0875326	0.0341053	2.56654	0.0102719	0.235653
L1FLnI_12q23.3p	184.781	-0.0297866	0.023011	-1.29445	0.19551	0.444233
L1FLnI_8q24.3b	192.228	0.00481111	0.0305148	0.157665	0.874721	0.936421
L1FLnI_9p21.3f	143.374	-0.05309	0.0532938	-0.996176	0.319165	0.559082
HERVL18_4p15.2b	187.691	-0.102232	0.0419156	-2.43899	0.0147285	0.250875
L1FLnI_20p11.1a	247.765	-0.0249785	0.0363074	-0.687974	0.491469	0.697367
L1FLnI_3q26.32u	227.334	-0.0677452	0.0330009	-2.05283	0.0400888	0.306205
L1FLnI_21p11.2o	43.1027	0.304688	0.205567	1.48218	0.138292	0.390356
HERVL40_5q12.3	253.075	-0.0690547	0.0560317	-1.23242	0.217791	0.466391
HERVL_10q26.3a	158.931	0.0822049	0.0570938	1.43982	0.149918	0.403551
HERVL_9p24.1a	163.635	-0.0258295	0.0389934	-0.662407	0.507711	0.709764
L1FLnI_2q32.1fa	172.815	-0.0300883	0.0478571	-0.628712	0.529538	0.729084
L1FLnI_1q31.2l	54.6591	0.109907	0.111992	0.981387	0.326402	0.566739
L1FLnI_Xq11.2k	157.919	0.0676806	0.0366331	1.84752	0.0646712	0.334077
L1FLnI_9q31.1c	208.081	-0.0363446	0.0201052	-1.80772	0.0706503	0.337755
HERVH48_2q22.2	322.837	0.104187	0.0569702	1.8288	0.0674291	0.336804
HML5_12q12b	217.658	-0.0343121	0.0451622	-0.759752	0.447403	0.667047
HERVH_19q13.41a	167.142	0.011811	0.0445688	0.265006	0.791005	0.88808
L1FLnI_10p15.1c	176.134	0.0242882	0.0663198	0.366228	0.714195	0.848523
L1FLnI_5q23.1t	353.736	0.121373	0.0801947	1.51347	0.130159	0.384114
HERVW_3q26.32	207.064	-0.0196011	0.0383855	-0.510638	0.609605	0.781683
L1FLnI_1q24.2f	200.799	-0.034193	0.0592349	-0.577244	0.563775	0.752838
ERVLE_4q31.3a	193.686	0.0274308	0.0534529	0.513178	0.607827	0.780418
HERVH48_21q22.3	188.058	0.0366187	0.0416359	0.879497	0.379132	0.61448
L1FLnI_10q26.3a	161.535	0.0394834	0.039615	0.996679	0.31892	0.558984
L1FLnI_Xp11.22la	184.542	0.00463528	0.0392983	0.117951	0.906106	0.953012
L1FLnI_10p12.31i	175.485	0.0727277	0.0427171	1.70254	0.0886538	0.35203
L1FLnI_2q31.2l	202.57	0.11031	0.0587261	1.87839	0.0603282	0.331746
L1FLnI_12q13.11k	111.241	-0.0721445	0.06403	-1.12673	0.259857	0.504648
L1FLnI_2q32.1q	345.173	-0.113709	0.0650254	-1.74869	0.0803444	0.345834
HML6_8p21.3	236.288	0.0384751	0.0473013	0.813405	0.415986	0.640613
HERVW_2q31.2	193.225	-0.0789134	0.035101	-2.24818	0.0245647	0.274336
L1FLnI_4q28.1b	156.572	-0.00842471	0.0304538	-0.276639	0.782057	0.882891
L1FLnI_Xq13.1o	91.4896	-0.059338	0.0714701	-0.830249	0.406398	0.633686
HUERSP3_18q11.1	160.577	0.0943509	0.0563962	1.673	0.0943272	0.352072
L1FLnI_Xq27.1d	93.3688	0.314097	0.142551	2.2034	0.0275666	0.278042
L1FLnI_6q22.33q	210.489	0.0404348	0.0315867	1.28012	0.200503	0.450409
L1FLnI_3q22.2g	153.816	0.133221	0.0527275	2.52659	0.0115176	0.241607
L1FLnI_20p12.3n	164.962	0.0827192	0.0580746	1.42436	0.154342	0.405422
L1FLnI_16p11.2b	150.992	0.025962	0.0487961	0.532049	0.594692	0.772794
ERV316A3_10q23.2a	160.408	-0.0856143	0.119323	-0.717501	0.473065	0.682612
MER4_14q23.3	185.537	-0.0983163	0.0486954	-2.019	0.0434868	0.312442
HML1_1q42.12	207.085	-0.0630228	0.0376552	-1.67368	0.0941932	0.352072
L1FLnI_Xq13.2fa	129.537	0.022494	0.0262722	0.856189	0.391893	0.623669
L1FLnI_6q21k	191.085	-0.00761612	0.0371823	-0.204832	0.837703	0.914024
HUERSP1_4q21.22	223.67	-0.0372701	0.0512482	-0.727246	0.467075	0.678933
ERVLB4_12p13.2d	191.03	-0.0288139	0.0502799	-0.57307	0.566598	0.754853
HERVH48_14q24.2	158.666	0.0124126	0.0320209	0.387642	0.698281	0.839103
L1FLnI_Xp11.21fc	234.152	-0.00121554	0.065634	-0.01852	0.985224	0.99221
L1FLnI_6p22.3ca	87.9627	-0.0409369	0.0650079	-0.629721	0.528877	0.728869
ERV316A3_2p16.1a	213.059	-0.0631388	0.053973	-1.16982	0.242073	0.492042
L1FLnI_1q43l	297.11	-0.176816	0.0565904	-3.12449	0.00178115	0.13695
L1FLnI_Xq21.33la	219.661	-0.0652576	0.0347352	-1.87872	0.0602827	0.331746
L1FLnI_20p11.21v	149.16	0.0203794	0.0347763	0.586015	0.557866	0.749094
L1FLnI_1q42.3a	192.471	-0.0555057	0.0326131	-1.70194	0.0887662	0.35203
L1FLnI_9q22.32b	149.07	-0.038107	0.0292555	-1.30256	0.192725	0.441095
L1FLnI_Xq21.1gc	168.88	0.0274398	0.0354547	0.77394	0.438966	0.660871
L1FLnI_12p13.2l	110.373	0.045647	0.0594447	0.76789	0.442553	0.663661
HERVH_2q24.1e	133.805	0.00577402	0.0579566	0.0996266	0.920641	0.960818
L1FLnI_14q12va	168.288	-0.061634	0.0366793	-1.68035	0.0928898	0.352072
L1FLnI_Xq11.2ga	141.67	-0.0651344	0.0452671	-1.43889	0.150181	0.403551
L1FLnI_3p14.1i	193.974	-0.062837	0.0440905	-1.42518	0.154104	0.405422
L1FLnI_7q33j	209.357	-0.0672224	0.0333939	-2.01301	0.0441132	0.312901
L1FLnI_3p26.1c	178.47	0.046943	0.0615925	0.762155	0.445967	0.665506
L1FLnI_Xp11.21ba	173.228	-0.0743111	0.052159	-1.4247	0.154243	0.405422
HERVH48_Xq13.1	77.9896	-0.0504134	0.0855298	-0.589425	0.555576	0.747376
HERVH_20p11.23a	199.236	0.0532963	0.034931	1.52576	0.12707	0.381402
ERVLB4_7q36.3a	208.811	-0.0735577	0.0390199	-1.88514	0.0594116	0.331746
HERVL_Xq22.3b	230.514	-0.0404151	0.0364282	-1.10945	0.267238	0.510763
L1FLnI_11p13e	191.441	-0.0107573	0.0329318	-0.326652	0.743931	0.861202
L1FLnI_12q23.3o	173.429	-0.0252245	0.042321	-0.596028	0.551157	0.745031
HERVL_1p12	171.564	0.0779438	0.0713672	1.09215	0.274766	0.517284
L1FLnI_1p11.2i	197.323	-0.0772457	0.0394113	-1.95999	0.0499973	0.321249
PRIMA4_8p22	215.679	-0.00219347	0.0493393	-0.0444569	0.96454	0.983659
L1FLnI_6p25.1p	112.785	0.21282	0.0874713	2.43303	0.0149732	0.250875
L1FLnI_3q25.32j	194.806	-0.00690617	0.029142	-0.236984	0.812669	0.90011
ERVLE_1p13.2a	161.832	-0.0810223	0.0484004	-1.674	0.0941303	0.352072
HERVW_14q21.2	198.428	-0.0726665	0.0336891	-2.15697	0.0310079	0.288079
HERVW_2q11.2	191.281	-0.044171	0.0454843	-0.971126	0.331485	0.571031
L1FLnI_9q22.33b	192.098	0.0197996	0.0410362	0.482491	0.629457	0.797166
HERVL40_1q44	173.019	-0.0340765	0.0501337	-0.679712	0.496687	0.701477
L1FLnI_20q13.33a	160.297	0.0172525	0.0378921	0.455306	0.648889	0.808001
L1FLnI_15q23a	184.931	-0.0111993	0.0371204	-0.301702	0.762879	0.871108
L1FLnI_6q21h	249.389	-0.00570176	0.0324929	-0.175477	0.860705	0.927455
L1FLnI_Xp11.23d	172.018	-0.0676142	0.039071	-1.73055	0.0835329	0.349285
L1FLnI_Xp11.21bb	107.014	-0.0149806	0.0684082	-0.218988	0.826659	0.909397
LTR25_2p13.3	227.03	-0.079967	0.0569322	-1.4046	0.16014	0.410974
HERVL40_4q31.3b	180.037	-0.0367026	0.0631328	-0.581356	0.561001	0.75055
HERVL_12q21.2a	281.004	-0.0923622	0.0493276	-1.87242	0.0611478	0.331891
MER4_15q22.31b	216.271	-0.0255285	0.0447675	-0.570247	0.56851	0.755843
L1FLnI_Xp22.12r	146.34	-0.096125	0.0618219	-1.55487	0.119977	0.374351
L1FLnI_10p11.22p	181.125	-0.104746	0.0466447	-2.24561	0.024729	0.274562
ERVLE_14q31.3h	240.773	0.0657363	0.0474305	1.38595	0.165762	0.416976
L1FLnI_Xp11.21ob	164.442	-0.0340913	0.0490298	-0.695317	0.486857	0.692878
L1FLnI_2q33.1g	117.294	-0.158832	0.0657149	-2.41699	0.0156495	0.25171
L1FLnI_4q12ea	150.346	-0.02172	0.0531445	-0.408697	0.682762	0.828267
L1FLnI_3q23t	154.352	0.00539291	0.0349973	0.154095	0.877535	0.938585
L1FLnI_8q24.22l	163.218	0.0550148	0.0247346	2.2242	0.0261347	0.27668
L1FLnI_1p32.2e	117.23	0.00212266	0.0622961	0.0340738	0.972818	0.988255
ERVLE_Xp11.22a	82.0981	-0.0480919	0.0462248	-1.04039	0.298158	0.541349
L1FLnI_13q32.1d	239.156	-0.0167351	0.0783473	-0.213601	0.830858	0.911557
L1FLnI_11q24.3b	160.428	-0.0580833	0.0642889	-0.903474	0.366274	0.605411
L1FLnI_19q13.12a	194.041	-0.0466034	0.0229468	-2.03093	0.0422618	0.311758
L1FLnI_4q12fb	154.245	-0.0406434	0.0290517	-1.399	0.161812	0.41151
L1FLnI_7q33i	226.608	-0.13181	0.0522217	-2.52404	0.0116013	0.241607
L1FLnI_Xp11.21ac	152.427	0.0680757	0.0589014	1.15576	0.247781	0.494657
L1FLnI_17p12f	127.207	0.0151235	0.0483749	0.312632	0.75456	0.866258
L1FLnI_7p13a	211.613	0.0127597	0.0397343	0.321124	0.748116	0.863329
L1FLnI_14q23.3l	158.557	-0.0803308	0.0345563	-2.32464	0.0200914	0.265987
L1FLnI_Xq27.1b	102.02	0.239905	0.134094	1.78908	0.0736024	0.342381
ERVLB4_12p11.22a	241.509	-0.162912	0.0492356	-3.30882	0.000936906	0.116731
L1FLnI_1q21.2f	220.755	-0.051563	0.0564468	-0.91348	0.36099	0.600658
HUERSP2_2q24.2	178.21	0.21978	0.0777413	2.82707	0.00469766	0.1701
HML2_4p16.1a	146.701	0.00893108	0.0395697	0.225705	0.821431	0.905747
L1FLnI_1q24.2e	130.762	-0.0155316	0.076566	-0.202853	0.83925	0.914311
L1FLnI_Xq26.2l	150.39	0.0341319	0.0381548	0.894564	0.37102	0.607825
L1FLnI_Xp11.3ja	180.207	-0.0374143	0.0436415	-0.85731	0.391274	0.623237
L1FLnI_2p15j	116.723	0.235711	0.0740641	3.18253	0.00145994	0.133113
L1FLnI_20p11.21q	184.553	0.0842093	0.0480478	1.75262	0.079668	0.345834
HERVIP10F_19q13.41a	199.165	-0.0137039	0.0506987	-0.270301	0.786929	0.886025
L1FLnI_17q12i	137.844	0.0022577	0.0353377	0.0638891	0.949059	0.975426
L1FLnI_2q33.1e	93.238	-0.183246	0.0828366	-2.21214	0.0269571	0.277268
L1FLnI_3p14.2n	149.052	-0.112336	0.0383377	-2.93017	0.00338778	0.160418
HERVH_7q35b	85.9912	0.0140098	0.0864092	0.162133	0.871201	0.934004
HERV3_19q13.42d	201.326	-0.0621056	0.03815	-1.62793	0.103539	0.36256
L1FLnI_4p15.2x	204.001	-0.0780825	0.0453431	-1.72204	0.0850626	0.350373
ERV316A3_4p16.1g	17.9287	-0.00494817	0.118476	-0.041765	0.966686
HERVFRD_1q44	461.907	0.00346276	0.116115	0.0298218	0.976209	0.989246
MER4_6p22.3c	230.262	0.00539911	0.0470968	0.114639	0.908732	0.954426
L1FLnI_20p11.1c	198.448	-0.036941	0.036662	-1.00761	0.313642	0.553502
HERVH48_1q44a	126.811	-0.0296913	0.0460128	-0.645284	0.518743	0.71941
L1FLnI_6q14.1va	145.803	-0.0527861	0.0439374	-1.20139	0.229599	0.479025
HERV3_16p13.3	176.191	-0.0300618	0.047287	-0.63573	0.524953	0.725344
HERVH_17p12	162.378	0.0476085	0.0414697	1.14803	0.250955	0.49779
L1FLnI_3p22.1v	187.989	-0.000971339	0.0306219	-0.0317204	0.974695	0.988727
ERV316A3_14q24.2e	143.618	-0.0658994	0.0481261	-1.36931	0.170904	0.42079
HERV4_19q13.41	219.23	-0.0407016	0.0447765	-0.908994	0.363353	0.602329
L1FLnI_6q23.3k	128.69	0.0690178	0.063827	1.08133	0.279552	0.521812
L1FLnI_2p24.1a	134.354	-0.0485451	0.0375507	-1.29279	0.196084	0.444853
L1FLnI_4q12ia	203.438	-0.137025	0.0598108	-2.29097	0.021965	0.266423
HML3_13q12.11b	195.258	-0.0198787	0.0350253	-0.567553	0.570338	0.757314
L1ORF2_7q31.1	222.423	0.26962	0.0754239	3.57472	0.000350597	0.0755295
HML3_8q11.23c	179.636	-0.0220516	0.0446063	-0.494361	0.621051	0.789689
HML3_3p22.2	108.815	-0.118493	0.0827135	-1.43257	0.151981	0.404484
HERVL40_15q21.3	163.354	0.021316	0.0492976	0.432394	0.665455	0.81643
L1FLnI_4q24k	163.363	-0.0438418	0.0272031	-1.61165	0.107038	0.367461
L1FLnI_20p11.1b	221.739	0.0564797	0.0359513	1.571	0.116182	0.372073
L1FLnI_5q11.1l	157.648	0.0425777	0.0791599	0.53787	0.590667	0.768678
L1FLnI_11q14.2g	227.449	0.0798033	0.0678292	1.17653	0.239382	0.489399
L1FLnI_5q12.3s	195.366	-0.0245167	0.067895	-0.361097	0.718027	0.84962
L1FLnI_15q25.2g	70.7718	0.304029	0.129306	2.35123	0.0187113	0.265205
L1FLnI_9q22.32c	155.505	-0.0381461	0.030871	-1.23566	0.216584	0.465643
HERVL_17q11.2	226.096	0.0231291	0.0421277	0.549022	0.58299	0.764617
MER4B_1p13.2	167.522	0.026087	0.048651	0.536207	0.591815	0.769542
L1FLnI_3q26.31b	176.545	-0.00584731	0.0307644	-0.190067	0.849256	0.920856
MER4_1q21.2	188.76	0.0327828	0.0483729	0.67771	0.497955	0.701595
MER41_4q31.1	247.782	0.0484047	0.0508906	0.951152	0.341527	0.580724
L1FLnI_3p22.2b	155.15	-0.0207282	0.0281931	-0.735224	0.462203	0.676821
L1FLnI_4q12eb	174.093	-0.0682198	0.0378415	-1.80278	0.0714233	0.338211
L1FLnI_1q24.2i	152.581	0.093996	0.0448254	2.09694	0.0359992	0.297718
L1FLnI_Xp11.22j	101.376	0.0166937	0.0430721	0.387575	0.698331	0.839103
L1FLnI_Xq22.2e	89.0526	0.0598641	0.0434676	1.37721	0.168447	0.4191
L1FLnI_13q12.11h	153.38	-0.0858197	0.0565448	-1.51773	0.129082	0.383556
L1FLnI_5q12.1c	141.765	-0.025546	0.0596561	-0.428221	0.66849	0.817519
L1FLnI_4q12y	174.946	-0.0380749	0.0284681	-1.33746	0.181073	0.428367
L1FLnI_20q13.12d	143.109	0.00214482	0.0574701	0.0373206	0.970229	0.986903
L1FLnI_6q25.3b	120.585	0.0355831	0.0764009	0.465741	0.641401	0.803333
L1FLnI_4p13d	233.067	0.0119246	0.0585857	0.203541	0.838713	0.914311
L1FLnI_18p11.21q	127.452	-0.0379563	0.0374668	-1.01307	0.311028	0.552444
L1FLnI_15q14w	106.843	-0.0418357	0.0698004	-0.599361	0.548932	0.743428
PRIMA41_19p12d	174.518	-0.0660695	0.0563331	-1.17284	0.240862	0.490177
L1FLnI_6q16.3na	169.727	-0.0420415	0.0260156	-1.61601	0.106092	0.36717
ERVLB4_8p21.3a	210.04	0.0239368	0.0527234	0.454007	0.649824	0.808897
L1FLnI_3q13.33i	210.606	-0.116421	0.0491009	-2.37105	0.0177376	0.262065
L1FLnI_3q22.3b	154.522	0.0363084	0.0259684	1.39818	0.16206	0.41151
L1FLnI_3p14.1h	153.225	0.0156094	0.0510913	0.30552	0.75997	0.869734
L1FLnI_2q14.1a	137.89	-0.0329572	0.0474669	-0.694319	0.487482	0.693107
L1FLnI_Xq26.2m	126.081	-0.00507014	0.0454454	-0.111566	0.911168	0.955623
L1FLnI_18q12.2o	193.614	-0.0240279	0.0328321	-0.731842	0.464265	0.67778
L1FLnI_1p22.1n	172.365	0.0140218	0.0298181	0.470245	0.63818	0.802536
HERVS71_8p23.1a	162.707	0.0567337	0.0644883	0.879753	0.378993	0.614424
HERVL40_5q11.2	171.381	0.0556955	0.0504107	1.10483	0.269231	0.513241
L1FLnI_14q23.1p	209.813	-0.0789292	0.0466497	-1.69196	0.0906544	0.352072
HERVL_10p13b	182.465	-0.0788742	0.0432977	-1.82167	0.0685044	0.337229
L1FLnI_Xp11.21dc	201.118	-0.0502067	0.0743967	-0.674852	0.49977	0.70298
HERV9_1p32.2	89.631	0.0254799	0.0756852	0.336657	0.736376	0.85712
HERVIP10FH_14q22.1	147.611	0.00250169	0.0282856	0.0884437	0.929524	0.964391
L1FLnI_7q34k	90.2175	0.115897	0.0748607	1.54816	0.121583	0.376052
L1FLnI_1p12s	149.538	0.0317721	0.0366086	0.867885	0.385457	0.619474
PABLA_1q24.2	231.842	-0.0702397	0.0552174	-1.27206	0.203353	0.452314
L1FLnI_5q33.3j	164.794	-0.00917433	0.0264855	-0.34639	0.72905	0.853732
L1FLnI_5q11.1d	142.647	-0.0590617	0.0522504	-1.13036	0.258325	0.50342
L1FLnI_12q12f	169.377	0.0355845	0.0399348	0.891065	0.372894	0.608872
HERV4_19p12	166.876	-0.0612855	0.0375069	-1.63398	0.102263	0.360726
MER101_18q21.1a	173.312	-0.012578	0.0389798	-0.322679	0.746939	0.862996
HERVS71_11q13.2	129.346	-0.0764901	0.0537469	-1.42315	0.154691	0.405422
L1FLnI_10q22.3b	163.631	-0.0324285	0.0662351	-0.489597	0.624419	0.79329
L1FLnI_4q12ga	154.42	-0.031059	0.024749	-1.25496	0.209493	0.460278
L1FLnI_18p11.31n	136.397	0.036097	0.0456883	0.790071	0.429487	0.653747
HERVH_16q22.1	54.1353	0.314411	0.145505	2.16083	0.0307082	0.288079
HERV4_4q12	181.434	-0.138581	0.0627187	-2.20957	0.0271353	0.277473
L1FLnI_1q25.3n	166.412	0.058461	0.0266541	2.19332	0.0282842	0.281382
L1FLnI_11p15.4fa	130.196	0.0759154	0.0361689	2.09891	0.0358245	0.297131
L1FLnI_2p22.2f	171.137	0.00192815	0.0317598	0.0607105	0.95159	0.976936
L1FLnI_4q32.3ea	174.515	0.0511403	0.0393722	1.29889	0.193981	0.442968
L1FLnI_5q31.2d	153.365	0.0347482	0.0344886	1.00753	0.313681	0.553502
LTR57_2q35	182.171	-0.047572	0.0527906	-0.901146	0.367511	0.606102
L1FLnI_6q22.31f	163.13	0.056723	0.0433119	1.30964	0.190318	0.438146
L1FLnI_7q21.12a	116.426	0.00959473	0.0599252	0.160112	0.872793	0.935034
L1FLnI_11q14.2i	223.222	-0.010474	0.0493594	-0.212199	0.831952	0.911912
HERVL18_6p22.1c	209.844	-0.0644437	0.0448372	-1.43728	0.150638	0.403551
ERV316A3_1q24.2a	114.306	0.0429918	0.120505	0.356763	0.721269	0.85136
L1FLnI_8q24.22f	152.105	0.0303572	0.0350579	0.865915	0.386537	0.619929
L1FLnI_18q23c	127.604	0.0841302	0.0507977	1.65618	0.0976852	0.356979
L1FLnI_1p11.2c	148.303	-0.0521861	0.0639248	-0.816367	0.41429	0.639089
LTR57_10p11.21	180.971	0.0070946	0.0493749	0.143688	0.885747	0.942091
ERVLE_6q21a	171.938	-0.0330898	0.053455	-0.619021	0.535903	0.733073
MER41_5q32	147.574	-0.021647	0.0602393	-0.359351	0.719333	0.849907
MER4_19q13.41b	220.217	-0.0249787	0.055385	-0.451001	0.651989	0.809719
L1FLnI_9p22.3a	218.185	-0.0916001	0.0371062	-2.4686	0.0135644	0.249767
L1FLnI_4q31.22f	155.583	-0.0411849	0.0273817	-1.5041	0.132555	0.385853
L1FLnI_6q27r	143.937	-0.0877514	0.0356864	-2.45896	0.013934	0.250875
L1FLnI_13q32.1b	158.455	-0.0854154	0.0367282	-2.32561	0.0200394	0.265987
L1FLI_11q21a	132.284	0.0438052	0.0321846	1.36106	0.173495	0.421558
PRIMA4_12p11.21a	192.165	-0.0870388	0.0450427	-1.93236	0.0533147	0.326086
L1FLnI_Xq13.1p	85.8128	-0.127318	0.0711743	-1.78883	0.0736429	0.342381
HERVH_7q11.21	148.872	-0.032486	0.100264	-0.324004	0.745935	0.862173
HERVL_20p13	193.754	-0.00258628	0.0479568	-0.0539293	0.956991	0.979159
L1FLnI_1p36.33b	52.667	0.158467	0.135175	1.17231	0.241072	0.490177
HERVE_8p23.1h	504.334	-0.0221662	0.0816456	-0.271493	0.786012	0.885709
ERVLE_1q32.1b	147.083	0.0483399	0.0564258	0.856699	0.391611	0.623607
ERVLE_18q12.2a	212.062	-0.0287434	0.0546454	-0.526	0.598888	0.774316
ERVLB4_Xp11.21a	178.186	-0.0489329	0.0361765	-1.35262	0.176179	0.423454
L1FLnI_8q21.13ca	211.247	-0.158468	0.0726347	-2.18171	0.0291309	0.284465
HERVL_12q13.11a	96.901	-0.018651	0.0687927	-0.271119	0.786299	0.885709
L1FLnI_7q31.1z	176.109	-0.0480868	0.047728	-1.00752	0.313686	0.553502
L1FLnI_3q27.3f	122.98	0.227126	0.0957315	2.37253	0.0176667	0.262065
HERVH_2q33.2	111.445	-0.0121676	0.0585754	-0.207725	0.835444	0.913618
L1FLnI_Xq11.2ia	109.749	0.0120518	0.0498025	0.241992	0.808786	0.899006
PABLA_Xp22.2	229.798	0.0197686	0.0555136	0.356103	0.721764	0.85136
L1FLnI_1q42.2c	155.168	-0.0482517	0.040801	-1.18261	0.236964	0.48701
L1FLnI_9q33.3b	131.28	-0.0536283	0.0327523	-1.63739	0.101549	0.360088
L1FLnI_7p14.3s	132.74	0.0162132	0.0278062	0.58308	0.559839	0.750361
HERVFRD_2p12a	90.4152	0.0673402	0.072765	0.925448	0.354733	0.595988
ERVLB4_Xp11.22a	104.024	-0.0599522	0.0542018	-1.10609	0.268687	0.512522
MER41_15q22.31b	199.369	-0.0062343	0.0474635	-0.13135	0.895499	0.948696
HML6_Xq13.2	138.42	-0.0271099	0.0514995	-0.526411	0.598603	0.774116
ERVLB4_19q13.12	209.47	-0.0621025	0.0448611	-1.38433	0.166258	0.417316
L1FLnI_10q26.2o	126.328	-0.0436983	0.0481031	-0.90843	0.363651	0.602575
L1FLnI_Xp22.12q	133.241	-0.141045	0.0645154	-2.18623	0.028799	0.282688
L1FLnI_2p13.1b	127.271	0.0373509	0.0388364	0.96175	0.336175	0.576509
MER41_15q21.2a	177.337	-0.0322284	0.0441247	-0.730392	0.46515	0.67778
L1FLnI_3p22.1s	152.567	0.02699	0.049835	0.541587	0.588103	0.767142
L1FLnI_8q23.1y	220.255	-0.134262	0.0612674	-2.19141	0.0284219	0.281382
L1FLnI_12q23.3q	104.578	0.0411718	0.0354888	1.16013	0.245994	0.493908
L1FLnI_Xp11.21ca	153.38	-0.0594737	0.0584777	-1.01703	0.309138	0.551141
ERVLB4_8p11.22a	173.216	0.00864096	0.0411622	0.209925	0.833726	0.912934
L1FLnI_4q31.21h	213.58	0.00200851	0.0792815	0.0253339	0.979789	0.991515
L1FLnI_20p13j	158.514	0.00028169	0.0262625	0.010726	0.991442	0.995816
L1FLnI_7q36.1f	97.0045	-0.000188824	0.0924463	-0.00204253	0.99837	0.998703
L1FLnI_9q21.31k	367.711	-0.00869707	0.0947966	-0.0917446	0.926901	0.963088
HML1_6q22.32	174.33	-0.0406939	0.047354	-0.859355	0.390145	0.622611
ERVLB4_20p12.3c	174.514	0.0298061	0.049362	0.603826	0.545959	0.741007
L1FLnI_Xq28oa	141.403	-0.0181892	0.0463408	-0.392511	0.694681	0.837096
ERVLB4_9q22.33d	152.241	-0.0352847	0.046733	-0.755028	0.450232	0.669083
HERVS71_4p16.1b	116.975	0.0532053	0.0554764	0.959061	0.337528	0.577407
L1FLnI_7q32.1	164.291	-0.0020053	0.0338302	-0.0592756	0.952733	0.977166
L1FLnI_7p14.3q	79.9288	-0.0110119	0.0762154	-0.144484	0.885118	0.942091
HERV3_19q13.42c	181.494	-0.0593166	0.0513314	-1.15556	0.24786	0.494657
L1FLnI_19q12n	36.5037	0.196048	0.124496	1.57474	0.115317	0.372073
L1FLnI_5p12j	282.021	-0.197062	0.0682549	-2.88715	0.00388747	0.165306
L1ORF2_5q14.2	164.44	-0.0135897	0.0386433	-0.351671	0.725085	0.851712
L1FLnI_Xp11.21bc	148.789	0.0116447	0.0545668	0.213403	0.831012	0.911557
L1FLnI_2q21.3h	171.603	-0.0966091	0.0449975	-2.14699	0.0317943	0.288079
HERVL_17p13.2b	176.401	0.026243	0.0462915	0.566908	0.570777	0.75735
HERVH_2p16.1c	146.593	0.0746983	0.0399857	1.86813	0.0617445	0.332449
HML2_3q13.2	190.977	-0.12312	0.0430263	-2.8615	0.00421638	0.167495
HERVL40_6q26a	158.566	-0.0825518	0.0485821	-1.69922	0.0892773	0.352072
L1FLnI_9q31.2e	121.262	-0.00581235	0.0309787	-0.187624	0.851172	0.921376
L1FLnI_Xq22.1db	117.081	-0.0177763	0.0356344	-0.498851	0.617884	0.787523
HERVH_19q13.42c	107.288	0.0605291	0.0624602	0.969083	0.332504	0.57208
L1FLnI_15q25.2f	59.2653	0.255339	0.127544	2.00197	0.045288	0.314766
HML3_17p13.1	130.261	-0.122621	0.0469773	-2.61021	0.00904879	0.221916
L1FLnI_16p11.2h	186.904	-0.0234269	0.0441579	-0.530526	0.595747	0.773031
L1FLnI_5q15aa	197.668	-0.101579	0.0871262	-1.16588	0.243663	0.493126
L1FLnI_9q22.33d	154.381	-0.03248	0.0285986	-1.13572	0.256073	0.502053
L1FLnI_4q24pa	73.0364	0.0960367	0.0541704	1.77286	0.0762515	0.343869
L1FLnI_3q21.2c	182.683	-0.201482	0.080993	-2.48764	0.0128594	0.245801
HERVH_19q13.42b	98.9392	0.250383	0.0826939	3.02783	0.00246319	0.150213
L1FLnI_Xq13.1ka	21.1272	0.00498338	0.293435	0.0169829	0.98645
L1FLnI_15q24.3h	197.968	0.048681	0.033555	1.45078	0.146841	0.400613
HERVH_7q21.2	163.247	0.0469391	0.0381294	1.23105	0.218305	0.466657
L1FLnI_14q22.1n	124.785	0.0243535	0.0323883	0.751921	0.452099	0.67088
L1FLnI_5q14.1v	117.337	-0.0150937	0.039586	-0.381289	0.702989	0.84204
ERVLE_3p21.31a	160.389	-0.0961277	0.0451964	-2.12689	0.0334294	0.290983
HML3_2q11.2	144.416	-0.0134895	0.0305948	-0.440907	0.659281	0.814253
HERVIP10F_22q13.2	165.831	0.0106274	0.0316896	0.33536	0.737354	0.85766
MER4_5p12d	222.083	-0.0953929	0.0550207	-1.73376	0.0829599	0.349285
HERVEA_1q31.1	153.805	-0.0476721	0.0441926	-1.07873	0.280706	0.52318
L1FLnI_3p14.2o	134.149	-0.0551463	0.0522769	-1.05489	0.291476	0.535392
L1FLnI_3p22.1w	124.903	0.0250703	0.0317955	0.788487	0.430412	0.654576
L1FLnI_1q23.2i	127.952	-0.0106808	0.0393966	-0.27111	0.786306	0.885709
L1FLnI_15q11.2a	27.1875	0.373993	0.178863	2.09094	0.0365332	0.298334
HERVEA_Xp11.21	189.063	-0.0413287	0.0492178	-0.839711	0.40107	0.630694
L1FLnI_7p21.3d	106.425	0.0254681	0.0345195	0.737789	0.460643	0.675529
L1FLnI_5q13.3s	177.69	-0.0342448	0.0388462	-0.881549	0.378021	0.613351
L1FLnI_2q23.3j	140.31	0.00788688	0.05209	0.151409	0.879653	0.939831
L1FLnI_20p12.1k	143.514	-0.124832	0.0377998	-3.30244	0.000958465	0.116731
L1FLnI_7q31.1ba	122.392	-0.0115672	0.0349045	-0.331396	0.740345	0.859067
HERVL_12p13.2b	180.678	-0.0279318	0.0620051	-0.450476	0.652367	0.809849
L1FLnI_13q12.12c	146.363	0.00617282	0.0304475	0.202736	0.839341	0.914311
HERVL74_6q23.2	109.847	-0.0506301	0.0653483	-0.774773	0.438474	0.660725
L1FLnI_2q24.2b	144.707	0.0402297	0.0389743	1.03221	0.301974	0.545267
L1FLnI_9q21.12h	132.487	-0.0494024	0.0443997	-1.11267	0.265849	0.509724
L1FLnI_9q22.32d	131.074	-0.00387883	0.0301804	-0.128522	0.897736	0.949076
HERVL18_Xq24	155.956	-0.0445142	0.043853	-1.01508	0.310069	0.552302
L1FLnI_15q24.3b	143.309	0.0646139	0.0669046	0.965761	0.334164	0.573974
L1FLnI_3q23e	180.135	-0.0498265	0.029515	-1.68818	0.0913776	0.352072
L1FLnI_4q24ta	137.656	-0.124036	0.032811	-3.78031	0.000156635	0.0545367
LTR19_14q23.1	161.378	-0.0269402	0.0454781	-0.592378	0.553597	0.74658
HERVH_19q13.41b	115.921	0.0291228	0.0444207	0.655614	0.512073	0.712999
L1FLnI_7p14.3p	91.5531	-0.00765391	0.079397	-0.0964005	0.923203	0.96187
ERV316A3_6p22.1o	97.275	-0.0508751	0.0523333	-0.972135	0.330983	0.57083
ERVLE_1q24.2	153.827	0.157775	0.0764842	2.06284	0.0391276	0.302179
L1FLnI_13q12.3i	155.555	-0.0132563	0.0287237	-0.461511	0.644432	0.805633
HARLEQUIN_10q24.2	113.503	0.114673	0.0586864	1.95399	0.0507025	0.321686
L1FLnI_Xp11.21vc	179.419	-0.131794	0.0455438	-2.89379	0.0038062	0.165306
L1FLnI_3q26.31a	138.646	0.0161477	0.0399256	0.404444	0.685887	0.830557
L1FLnI_11q24.3q	99.836	-0.0260506	0.0739663	-0.352196	0.724691	0.851588
L1FLnI_2q14.2k	110.792	0.0785744	0.0308816	2.54438	0.0109473	0.23999
L1FLnI_2p22.2e	157.22	-0.000908314	0.0327982	-0.027694	0.977906	0.990117
L1FLnI_3p26.2a	116.129	0.0902762	0.0604765	1.49275	0.135503	0.386782
ERVLE_12q21.33	167.309	-0.0379851	0.052659	-0.721341	0.4707	0.681653
HERVL_6q22.31c	144.701	-0.0544514	0.0338884	-1.60678	0.108102	0.367909
L1FLnI_2p13.1f	164.952	0.1805	0.0715415	2.52301	0.0116355	0.241607
L1FLnI_15q24.3i	132.911	0.0512571	0.0482254	1.06287	0.287843	0.531141
L1FLnI_9q31.2d	99.9913	0.051199	0.0391239	1.30864	0.190656	0.438353
L1FLnI_Xq28qa	117.626	-0.0215615	0.045818	-0.470591	0.637933	0.802536
L1FLnI_1p11.2f	167.583	-0.0530881	0.0409221	-1.2973	0.194529	0.443535
ERV316A3_5q31.1a	130.716	0.0689231	0.045588	1.51187	0.130567	0.384114
HERVL40_9p24.1a	153.206	-0.019075	0.0407929	-0.467605	0.640067	0.802644
MER41_12q12	189.823	-0.113672	0.0510353	-2.22732	0.0259259	0.276496
L1FLnI_21q21.1w	140.626	0.024871	0.0575909	0.431857	0.665845	0.816478
L1FLnI_3p21.33b	134.366	0.0936599	0.0333223	2.81073	0.00494294	0.1701
HERVL32_2p15a	107.253	0.100046	0.056375	1.77465	0.0759558	0.343582
LTR19_4q35.1	180.835	-0.0412412	0.0407531	-1.01198	0.311549	0.552444
L1FLnI_5p13.1p	99.4157	0.0353451	0.0549655	0.643041	0.520197	0.720878
L1FLnI_15q14v	76.9548	-0.020928	0.0804875	-0.260016	0.794852	0.889531
L1FLnI_18p11.31l	194.27	-0.0409505	0.050415	-0.812269	0.416637	0.641039
L1FLnI_2p15h	143.203	0.0193069	0.0215916	0.894182	0.371224	0.607825
L1FLnI_13q22.1e	166.054	-0.0353816	0.0624147	-0.56688	0.570796	0.75735
L1FLnI_4q28.1c	133.409	-0.0570922	0.029773	-1.91758	0.0551637	0.330336
HERVH48_11p15.4	110.767	-0.0300344	0.0455974	-0.658686	0.510098	0.711249
L1FLnI_14q23.1ca	121.699	-0.0414363	0.033839	-1.22452	0.220758	0.469306
ERVL_12p11.22	200.037	-0.164627	0.0583622	-2.82078	0.00479075	0.1701
HML3_12q22	166.727	-0.0650379	0.0391923	-1.65946	0.0970238	0.35626
L1ORF2_10q23.1	24.9362	-0.000923744	0.141512	-0.00652768	0.994792	0.997657
L1FLnI_2q33.1v	141.772	-0.0485583	0.0382007	-1.27114	0.20368	0.452409
HERV3_19p12e	122.88	-0.0548555	0.0370592	-1.48021	0.138816	0.390752
L1FLnI_3p22.1fa	163.544	-0.00312842	0.0347667	-0.0899833	0.928301	0.963798
L1FLnI_3p14.1ea	187.776	0.0149387	0.0518106	0.288333	0.773092	0.877119
L1FLnI_3p14.2q	133.807	-0.0822934	0.0383925	-2.14347	0.032075	0.288675
PABLB_2q31.1	105.657	0.0805502	0.0421137	1.91269	0.0557884	0.330336
HUERSP3B_Xq13.2a	103.822	-0.0335305	0.0584012	-0.57414	0.565873	0.75471
LTR25_7q36.1	175.519	-0.0593345	0.043006	-1.37968	0.167685	0.418221
ERVLE_13q32.3	105.471	0.00919203	0.0547395	0.167923	0.866644	0.931932
HERVE_5q14.3c	184.378	-0.0652319	0.0463865	-1.40627	0.159645	0.410129
L1FLnI_2p22.2c	147.287	0.120044	0.0517569	2.31938	0.0203742	0.265987
L1FLnI_3q22.3y	121.583	-0.00772636	0.0362922	-0.212893	0.83141	0.911656
L1FLnI_3p22.2e	124.967	-0.0289114	0.0527157	-0.548441	0.583389	0.764802
L1FLnI_13q13.1a	123.422	0.0472268	0.063071	0.748789	0.453985	0.672204
HERVL_18q22.2a	138.085	-0.0106291	0.0352992	-0.301115	0.763327	0.871108
L1FLnI_9q21.11b	143.596	0.0379548	0.0545159	0.696214	0.486295	0.692878
L1FLnI_14q21.1t	137.007	-0.0402061	0.0287219	-1.39984	0.16156	0.41151
L1FLnI_11p14.3i	89.7128	0.0374339	0.0449783	0.832266	0.405259	0.632663
ERV316A3_1p34.2a	130.796	-0.0154538	0.0623978	-0.247666	0.804393	0.896817
L1FLnI_4q31.21s	72.7718	0.0327515	0.0713803	0.45883	0.646356	0.806786
HERVL18_6q22.31b	236.403	-0.0147026	0.0614576	-0.239232	0.810926	0.900032
ERV316A3_22q13.33a	195.125	-0.029642	0.0821938	-0.360636	0.718372	0.84962
HERV4_5q14.1b	147.226	-0.0273304	0.0331165	-0.825279	0.409213	0.636232
L1FLI_Xq28	180.47	0.0107378	0.045087	0.238157	0.811759	0.90011
HML4_9q22.2	136.699	0.0670276	0.0490762	1.36579	0.172006	0.421035
L1FLnI_5q12.1m	124.305	-0.0331755	0.0276469	-1.19997	0.230149	0.47933
L1FLnI_11q21p	97.9176	-0.118216	0.0762727	-1.54991	0.121163	0.376052
L1FLnI_3p26.1d	150.866	0.0924195	0.0672892	1.37347	0.169607	0.420044
HERV30_4q13.2c	55.1537	0.0428566	0.107639	0.39815	0.69052	0.834349
L1FLnI_1q21.2e	84.573	0.0366604	0.146574	0.250115	0.802498	0.894983
ERVLE_9p24.1a	150.281	-0.0583312	0.0558265	-1.04486	0.296085	0.538908
ERVLB4_15q21.2	168.119	0.0396052	0.0446382	0.88725	0.374944	0.61074
MER61_1q21.3	125.234	-0.0672345	0.0558562	-1.20371	0.228703	0.478378
HERVL74_10p11.22	144.223	-0.0475057	0.0536945	-0.884741	0.376296	0.611941
L1FLnI_6q16.1ga	107.831	-0.0241761	0.0409263	-0.590723	0.554706	0.746885
L1FLnI_1p13.1e	229.146	-0.0161291	0.0711126	-0.22681	0.820571	0.905136
MER101_4q23	205.883	-0.127634	0.0570003	-2.23917	0.0251446	0.274562
L1FLnI_7q32.3a	182.307	0.0605201	0.0400708	1.51033	0.130959	0.384487
L1FLnI_3q24d	158.684	-0.120635	0.0288905	-4.17558	2.97232e-05	0.0251331
L1FLnI_2p24.1d	124.615	0.076971	0.0444785	1.73052	0.0835371	0.349285
HERVL74_20p13b	178.826	-0.0282638	0.0762088	-0.370874	0.710732	0.846538
L1FLnI_1q44l	115.545	0.129294	0.0946102	1.3666	0.171752	0.421035
L1FLnI_18q22.2g	72.7875	-0.0597487	0.0734283	-0.813702	0.415816	0.640613
L1FLnI_11q14.1fa	131.183	-0.0619981	0.0368418	-1.68282	0.0924099	0.352072
HERVW_14q11.2	103.03	0.112917	0.0465948	2.42339	0.0153764	0.250875
L1FLnI_3q23g	104.185	0.0171739	0.044929	0.382244	0.70228	0.841798
L1ORF2_17q24.2	101.651	0.0258783	0.0666765	0.388117	0.69793	0.839103
L1FLnI_18q12.2m	160.926	-0.0360696	0.0316991	-1.13787	0.255173	0.501568
L1FLnI_5p13.2t	104.243	-0.0180213	0.0418697	-0.430413	0.666896	0.816938
L1FLnI_14q24.1c	124.843	-0.0246001	0.0305803	-0.804442	0.421142	0.645453
ERVLE_5q31.1b	165.521	0.102566	0.0730988	1.40312	0.160581	0.411432
L1FLnI_10q25.3l	180.312	-0.0323286	0.0594253	-0.54402	0.586428	0.766748
L1FLnI_6p25.1h	112.914	-0.0304359	0.0488943	-0.622485	0.533623	0.731736
L1FLnI_3p24.3aa	73.7159	-0.145097	0.0759717	-1.90988	0.0561482	0.330336
L1FLnI_4p11a	108.599	-0.00450662	0.0558692	-0.0806637	0.935709	0.967924
LTR25_15q21.1a	104.205	-0.0161055	0.0552699	-0.291397	0.770747	0.875466
L1FLnI_11p14.3l	93.0445	-0.0180383	0.0459039	-0.392958	0.694351	0.836869
L1FLnI_7q22.1c	105.556	0.263666	0.0852336	3.09346	0.0019784	0.137813
L1FLnI_Xp22.2z	84.3993	0.26143	0.0624246	4.18793	2.81506e-05	0.0251331
L1FLnI_9q31.2c	118.903	-0.0345047	0.034438	-1.00194	0.316374	0.556168
L1FLnI_15q25.2e	51.885	0.278971	0.120895	2.30754	0.021025	0.266316
MER61_1q25.1a	152.976	-0.0640864	0.0433512	-1.47831	0.139325	0.390752
HUERSP3_2p25.2	324.563	0.355653	0.122507	2.90312	0.0036946	0.165306
ERVLE_5q21.1c	134.018	0.0858528	0.066663	1.28786	0.197793	0.446995
L1FLnI_1q31.2k	44.9698	0.0685929	0.111052	0.617665	0.536796	0.733348
HML2_11q12.3b	104.67	-0.0495931	0.0451867	-1.09752	0.272416	0.516008
HERV9_19p13.3	141.874	0.105027	0.0430353	2.4405	0.0146671	0.250875
ERVLE_13q12.12	145.912	-0.045678	0.0563753	-0.810248	0.417797	0.642156
L1FLnI_9q32a	153.842	0.0184317	0.0305556	0.603218	0.546364	0.741216
L1FLnI_12q14.1r	181.932	-0.118001	0.049114	-2.4026	0.0162791	0.254454
L1FLnI_4q21.23o	220.961	-0.0516305	0.0597676	-0.863853	0.387668	0.620836
HERVFH21_1q23.1	92.0215	0.0862483	0.105839	0.814902	0.415129	0.639882
L1FLnI_8q22.3v	94.6548	-0.0536938	0.052334	-1.02598	0.304899	0.549542
HML6_5q13.2e	177.053	-0.0570417	0.0342565	-1.66514	0.095885	0.354493
MER41_3q27.1	158.112	-0.0774662	0.0426615	-1.81583	0.069396	0.337379
HUERSP1_12q24.31a	133.752	0.0430505	0.0925166	0.465327	0.641697	0.803513
L1FLnI_12p11.21d	137.003	0.0389051	0.0569711	0.682891	0.494675	0.700181
HERVIP10F_11p14.3	93.684	-0.0205183	0.0478454	-0.428845	0.668036	0.81747
L1FLnI_1p33m	135.892	-0.0414302	0.0468499	-0.884319	0.376524	0.611941
L1FLnI_15q13.2c	124.058	-0.0763552	0.0564352	-1.35297	0.176065	0.423454
L1FLnI_10q21.2f	150.85	-0.0861864	0.0717903	-1.20053	0.229934	0.47923
L1FLnI_7q32.2b	112.25	0.0301202	0.0415305	0.725254	0.468296	0.68004
ERVL_14q23.1	135.088	-0.0229194	0.0341446	-0.671246	0.502064	0.705033
HERVE_20p11.21b	163.745	0.192454	0.0931385	2.06632	0.0387981	0.302179
L1FLnI_3p22.1ea	136.095	0.0473024	0.0324561	1.45743	0.144998	0.398813
ERV316A3_7q21.3b	136.422	-0.0569995	0.0490877	-1.16118	0.245569	0.493566
ERVLE_17p11.2c	165.641	-0.0316069	0.0719087	-0.439542	0.660269	0.814408
L1FLnI_14q23.3m	165.846	-0.113319	0.0676416	-1.67528	0.0938786	0.352072
L1FLnI_Xq12f	55.0506	0.0510433	0.145478	0.350866	0.725689	0.852252
L1FLnI_6q25.1b	149.381	-0.0152632	0.0534224	-0.285708	0.775102	0.878365
ERVLE_7q36.1f	138.646	0.0627343	0.0586992	1.06874	0.285186	0.528331
ERV316A3_14q22.3b	139.161	0.00148887	0.0372225	0.0399993	0.968094	0.985839
HML3_1q21.3a	166.63	-0.0541847	0.040207	-1.34764	0.177774	0.425526
HML3_Xp11.21	136.268	-0.0423886	0.0497596	-0.851868	0.394287	0.626093
HERVW_4p16.3	175.378	0.00750458	0.0623384	0.120385	0.904179	0.951945
MER41_6q14.1d	140.554	-0.0558001	0.0412562	-1.35253	0.176207	0.423454
L1FLnI_14q22.1o	148.674	-0.0844276	0.0483804	-1.74508	0.0809709	0.346131
HERVH_19p13.2d	153.034	0.0157998	0.0494694	0.319386	0.749434	0.864024
L1FLnI_15q26.1g	88.2681	0.129035	0.0641077	2.01279	0.0441368	0.312901
L1FLnI_8q24.3e	221.998	-0.145633	0.0768539	-1.89493	0.0581014	0.331606
HUERSP1_15q24.1	124.946	0.0410267	0.0492584	0.832888	0.404908	0.632663
MER41_3p24.3b	94.7183	-0.171913	0.0753289	-2.28216	0.0224799	0.266848
MER41_7p14.3	123.651	0.012504	0.0358664	0.348628	0.727368	0.852968
ERVLB4_4q31.3a	159.182	-0.0811664	0.0405287	-2.00269	0.0452107	0.314766
HERVL18_9q21.13	129.454	0.110741	0.0657817	1.68347	0.0922849	0.352072
L1FLnI_2q14.2m	138.439	0.0951651	0.0597423	1.59293	0.111177	0.370318
L1FLnI_15q11.2h	480.411	-0.187884	0.102893	-1.82601	0.0678489	0.337221
ERVLE_15q26.3c	120.119	-0.0853235	0.0471893	-1.80811	0.0705894	0.337755
L1FLnI_10q23.31f	97.1921	0.0524034	0.0449804	1.16503	0.244007	0.493434
L1FLnI_3p22.1q	110.722	0.0245449	0.0436269	0.562611	0.5737	0.759162
L1FLnI_Xp11.21da	133.808	-0.0909511	0.0556065	-1.63562	0.101919	0.360088
L1FLnI_11p15.5a	52.2826	-0.189718	0.303797	-0.624488	0.532307	0.731197
L1FLnI_15q11.1b	42.6065	0.194564	0.226737	0.858106	0.390834	0.623032
ERVL_Xq21.1b	168.597	0.0131177	0.0572308	0.229206	0.818709	0.903924
MER101_10q11.22a	168.304	-0.131782	0.069909	-1.88505	0.0594233	0.331746
L1FLnI_12q12l	131.669	-0.0387529	0.0414962	-0.933891	0.35036	0.590821
L1FLnI_Xp11.21yb	124.68	-0.0420002	0.0562932	-0.746098	0.455608	0.673009
L1FLnI_Xq22.1fb	98.9414	0.0124685	0.0392604	0.317585	0.7508	0.865076
L1FLnI_15q26.3h	94.9879	-0.00413269	0.0487556	-0.0847634	0.93245	0.96641
HERVH_4p15.33d	109.366	0.0309489	0.0795194	0.389199	0.697129	0.839103
ERV316A3_2q35f	128.76	-0.0196822	0.0427604	-0.460291	0.645307	0.806498
L1FLnI_14q21.1w	119.278	-0.0152803	0.0329199	-0.464166	0.642529	0.803874
L1FLnI_Xq22.2d	105.893	-0.0202693	0.0310269	-0.653281	0.513575	0.714073
L1FLnI_11q14.1r	99.4447	-0.0690306	0.104292	-0.661898	0.508036	0.710051
HERVL_12q12b	160.807	-0.0726836	0.0444157	-1.63644	0.101747	0.360088
HERVL40_12p11.21	144.979	0.0954611	0.0563116	1.69523	0.0900318	0.352072
ERV316A3_11q21c	101.653	-0.113669	0.084677	-1.34238	0.179472	0.427038
HERV4_17p13.1	102.344	-0.0363934	0.0528643	-0.68843	0.491182	0.697363
L1FLnI_7p14.3e	144.4	-0.0229522	0.0254754	-0.900954	0.367613	0.606102
L1FLnI_20p12.1i	130.383	0.0107304	0.0410151	0.261621	0.793614	0.889143
L1FLnI_4q22.1p	141.315	0.0130261	0.054288	0.239944	0.810373	0.89999
HERV3_11p15.5	159.742	0.0419084	0.0643565	0.65119	0.514924	0.715622
L1FLnI_8p23.2b	40.4739	0.0297689	0.145435	0.204689	0.837815	0.914024
L1FLnI_Xp11.21ta	89.1576	-0.0501063	0.0979322	-0.511643	0.608901	0.781289
ERV316A3_13q14.3a	22.5706	-0.119795	0.091144	-1.31435	0.188728
ERVLE_12p11.23	175.293	-0.0435306	0.050076	-0.86929	0.384688	0.618742
ERVLE_7q11.21	156.773	0.287752	0.105326	2.73203	0.00629462	0.184822
HERVIP10F_10p12.31	141.408	-0.00830095	0.0340354	-0.243892	0.807315	0.898558
HERVIP10F_3p25.1b	80.3087	0.312917	0.103945	3.0104	0.00260903	0.150213
L1FLnI_5q23.1ja	145.62	-0.063538	0.0248124	-2.56074	0.0104449	0.235653
L1FLnI_1q31.2p	105.898	-0.0385564	0.0576952	-0.668276	0.503957	0.706393
L1FLnI_22q12.1e	56.4019	0.0875114	0.102934	0.850167	0.395232	0.626093
L1FLnI_3p22.1j	84.1741	0.0844748	0.0537125	1.57272	0.115783	0.372073
ERVLE_3q22.3a	141.769	0.00429978	0.0434984	0.0988491	0.921258	0.960868
HERVL_Xq28b	118.587	0.0146118	0.0425143	0.343691	0.731079	0.854851
HERVW_4p16.1	165.257	-0.00883525	0.024646	-0.358486	0.71998	0.850102
L1FLnI_6q21g	145.959	-0.0283894	0.0287099	-0.988837	0.322743	0.563122
L1FLnI_6q14.1b	200.674	-0.0290032	0.0621529	-0.466643	0.640755	0.803013
L1FLnI_2q21.3e	149.237	0.0632511	0.0327025	1.93414	0.0530963	0.326086
L1FLnI_11q12.1ba	86.277	0.180064	0.074953	2.40236	0.0162895	0.254454
L1FLnI_4p15.32d	168.58	0.258714	0.0806481	3.20794	0.00133689	0.129722
L1FLnI_6q16.3la	127.887	-0.027007	0.0308344	-0.875875	0.381098	0.616148
HERVL_7q31.1g	150.332	-0.137037	0.0586031	-2.33838	0.0193674	0.265987
HERVL_9q21.32	172.732	0.160118	0.0589217	2.71747	0.00657827	0.188829
L1FLnI_6q24.3b	118.59	-0.0308368	0.035163	-0.876967	0.380504	0.615693
ERVLE_4q22.3a	146.133	-0.127614	0.0409666	-3.11508	0.00183897	0.13695
L1FLnI_1p13.3l	147.851	-0.104296	0.0338224	-3.08364	0.00204485	0.140738
L1FLnI_17p13.3h	51.9525	-0.0608427	0.106561	-0.570964	0.568024	0.755706
L1FLnI_6q14.1sa	116.262	0.0173408	0.0517458	0.335115	0.737538	0.85766
L1FLnI_6p25.1n	201.502	0.00398342	0.0716651	0.0555838	0.955673	0.97832
L1FLnI_5q11.1c	124.125	-0.0840994	0.0487392	-1.7255	0.0844377	0.349831
L1FLnI_6p25.1g	98.601	-0.0489145	0.0537554	-0.909945	0.362852	0.602108
MER61_5p13.2	116.192	0.00403624	0.0406392	0.0993188	0.920885	0.960818
ERVLE_18p11.21d	167.749	-0.0252819	0.045102	-0.56055	0.575104	0.759511
ERVLB4_16q21b	101.044	0.195616	0.073099	2.67604	0.0074498	0.198005
MER4_9p13.3a	166.868	0.0700269	0.0456841	1.53285	0.125313	0.379702
HERVL_1q23.3a	192.57	-0.0165657	0.0442949	-0.373987	0.708414	0.844575
L1FLnI_5q12.3n	137.331	-0.0474949	0.0277413	-1.71207	0.0868842	0.351725
MER4_4p16.3a	162.012	-0.0123873	0.0475571	-0.260472	0.7945	0.889441
L1FLnI_11q12.3t	61.138	-0.0173025	0.0833262	-0.207647	0.835504	0.913618
L1FLnI_3p26.2c	130.99	0.11958	0.0579044	2.06513	0.038911	0.302179
MER4_2p11.2c	158.166	-0.0986748	0.0465155	-2.12133	0.033894	0.291771
L1FLnI_11q14.2w	230.609	0.00403297	0.0435278	0.0926528	0.926179	0.962891
L1FLnI_6q22.31b	95.3678	0.0117365	0.0390581	0.300489	0.763804	0.871426
L1FLnI_Xq11.2l	107.16	0.0430444	0.0446647	0.963722	0.335185	0.575395
L1FLnI_2q32.3ba	111.944	-0.107184	0.0714368	-1.5004	0.133511	0.386621
ERVLE_5q15a	134.911	0.0150424	0.0559313	0.268945	0.787972	0.886494
MER4_7p14.3c	156.931	0.0284914	0.0559967	0.508805	0.610889	0.782566
MER4_6q26b	275.907	-0.0398039	0.062571	-0.63614	0.524685	0.725344
L1FLnI_6q21l	162.364	-0.0105127	0.02555	-0.411458	0.680737	0.827479
L1FLnI_6p11.2f	155.493	-0.0610885	0.0475439	-1.28489	0.198832	0.448637
L1FLnI_19q13.31b	155.692	-0.0799053	0.0668257	-1.19573	0.231804	0.481082
L1FLnI_Xq11.2i	54.2473	0.0410137	0.0544208	0.753639	0.451066	0.669809
L1FLnI_4q12fa	91.107	0.063757	0.0498699	1.27847	0.201085	0.450671
HERVIP10FH_4p15.32	137.394	0.0519375	0.0564095	0.920722	0.357196	0.597412
ERVLE_20p12.2b	93.7829	0.00935231	0.0484479	0.193038	0.846929	0.920068
L1FLnI_3q21.3d	108.473	0.0381499	0.0373061	1.02262	0.306488	0.550416
L1FLnI_7q36.1e	83.8862	0.0528057	0.0950452	0.555585	0.578494	0.761853
L1FLnI_19q13.11d	113.966	0.0278401	0.0495938	0.561363	0.57455	0.759457
L1FLnI_12q21.2b	80.3653	0.123479	0.063078	1.95756	0.0502816	0.321249
L1FLnI_9q22.33e	64.6137	0.0741485	0.0702211	1.05593	0.291001	0.535392
HERVK11_8p23.1b	220.983	-0.197214	0.0912724	-2.16072	0.0307169	0.288079
L1FLnI_11q22.1ia	43.1772	-0.0132926	0.101988	-0.130335	0.896301	0.948742
L1FLnI_1q32.1m	166.188	0.0991173	0.0567317	1.74712	0.080616	0.345834
HERVL40_18q12.2	154.62	-0.0191046	0.049515	-0.385836	0.699618	0.840309
L1FLnI_Xq28ma	116.535	-0.0323732	0.0418347	-0.773836	0.439028	0.660871
L1FLnI_9p22.2b	145.407	-0.0696322	0.0435434	-1.59914	0.109789	0.368431
L1FLnI_12q22e	110.873	0.0269353	0.0314712	0.855869	0.39207	0.623669
L1FLnI_15q24.1a	85.6741	0.1215	0.0672699	1.80615	0.0708942	0.337755
L1FLnI_11q25p	103.752	0.0833108	0.0585377	1.4232	0.154679	0.405422
L1FLnI_12p12.1q	59.326	-0.399155	0.0914022	-4.36701	1.25957e-05	0.0169407
L1FLnI_9p11.1a	402.241	0.334269	0.173859	1.92264	0.0545251	0.329981
L1FLnI_10p15.3c	543.623	0.235557	0.218849	1.07634	0.281775	0.523979
HERVH_4q31.1a	53.8708	0.404371	0.10406	3.88595	0.000101929	0.0464093
HML5_3q26.2	126.111	0.0697985	0.050284	1.38808	0.165111	0.416147
HUERSP1_14q23.1	161.534	-0.132093	0.0633802	-2.08414	0.0371474	0.300203
HERVW_12p13.31b	91.399	-0.0253225	0.0272963	-0.927688	0.35357	0.594426
L1FLnI_6q22.31r	108.996	-0.120111	0.0395669	-3.03563	0.00240032	0.150213
L1FLnI_1p31.3k	108.722	-0.0413904	0.0528602	-0.783017	0.433617	0.657779
HERVH48_1q42.13	118.112	0.0649201	0.032898	1.97337	0.048453	0.318273
L1ORF2_18p11.23	100.408	-0.0758492	0.0743071	-1.02075	0.307372	0.5507
L1FLnI_Xq13.1b	99.3135	0.0933331	0.040856	2.28444	0.0223456	0.266848
L1FLnI_6p22.3p	113.696	-0.0477869	0.0341448	-1.39954	0.161652	0.41151
L1FLnI_13q12.3l	119.201	0.0348708	0.0284713	1.22477	0.220663	0.469306
L1FLnI_Xp11.3e	51.0905	0.0302082	0.0531033	0.568857	0.569453	0.756757
L1FLnI_3p11.1o	48.3402	0.0356465	0.0743099	0.4797	0.631441	0.798611
L1FLnI_Xq22.1wa	9.67815	-0.562277	0.330885	-1.69931	0.0892609
L1FLnI_4p14p	113.547	-0.0207434	0.0393788	-0.526766	0.598356	0.774116
HERVL_7q33a	122.119	-0.0361562	0.0411279	-0.879115	0.379339	0.614648
ERVLE_2q11.2b	114.241	0.0107265	0.0508165	0.211083	0.832823	0.912441
HERVEA_19p13.11	186.339	-0.0905029	0.0654137	-1.38355	0.166498	0.417316
L1FLnI_2p25.2e	229.996	0.595492	0.153041	3.89107	9.98032e-05	0.0464093
L1FLnI_2p23.3b	119.381	0.0594007	0.0333084	1.78335	0.0745289	0.342697
L1FLnI_6p21.1h	94.9658	0.0308832	0.0365082	0.845925	0.397595	0.627396
L1FLnI_13q33.3h	111.323	0.321666	0.0889495	3.61628	0.000298866	0.0755295
L1FLnI_7q11.23e	105.931	0.0170382	0.0480235	0.354789	0.722748	0.85136
L1FLnI_14q22.1k	86.0831	0.0643792	0.048053	1.33975	0.180325	0.427742
L1FLnI_11q24.2a	82.3607	-0.023561	0.0541122	-0.43541	0.663265	0.815604
L1ORF2_8p23.2a	37.4151	0.239157	0.168091	1.42278	0.1548	0.405422
ERVLE_17q25.3a	147.371	0.00184057	0.0518059	0.0355283	0.971658	0.987508
ERVLE_3p12.2h	145.014	0.0151622	0.048468	0.312829	0.754411	0.866258
L1FLnI_14q23.3p	106.123	-0.0351764	0.0388655	-0.905081	0.365423	0.604341
L1FLnI_13q14.2n	104.25	0.0656199	0.0440025	1.49128	0.135889	0.386882
HERVH_3q21.3d	107.925	0.238919	0.0715973	3.33698	0.00084693	0.116731
L1FLnI_Xp11.21aa	139.458	-0.0239092	0.0413845	-0.577733	0.563444	0.752658
HERVH_15q15.2	76.7361	0.116592	0.0641203	1.81833	0.0690142	0.337229
HERVIP10F_Xp11.3	78.015	0.0463632	0.0743115	0.623904	0.532691	0.731384
HUERSP3B_6p25.1	159.63	-0.0505081	0.0381828	-1.3228	0.185902	0.433181
L1FLnI_13q13.2b	93.4893	-0.0518992	0.0457824	-1.13361	0.25696	0.502345
L1FLnI_14q11.2n	67.609	0.171123	0.0700039	2.44448	0.0145062	0.250875
L1FLnI_12q13.11l	71.1572	-0.0567868	0.0688405	-0.824905	0.409426	0.636395
L1FLnI_5q35.2k	117.479	0.014301	0.0513741	0.278369	0.780729	0.881559
L1FLnI_14q23.3n	108.074	-0.0375281	0.050561	-0.742234	0.457945	0.67377
L1FLnI_Xq28ga	120.336	-0.0262128	0.0263849	-0.993477	0.320478	0.560717
MER4_11p15.4a	259.945	0.00934435	0.0574149	0.162751	0.870714	0.933787
L1FLnI_3p26.2d	148.091	0.00399463	0.0538627	0.0741633	0.94088	0.971148
ERVLE_2p13.2a	105.073	0.00152177	0.0508744	0.0299123	0.976137	0.989246
HERVK14C_7q36.1	78.2072	-0.0286655	0.100236	-0.285981	0.774893	0.878365
MER61_2p21	128.653	-0.0433519	0.0466539	-0.929224	0.352773	0.593706
L1FLnI_6q11.1x	211.554	-0.0922931	0.0670849	-1.37577	0.168894	0.419644
HERVEA_5q22.2	301.5	-0.0420706	0.0805695	-0.522165	0.601556	0.77607
HERVEA_12p13.31	161.467	-0.0940347	0.0658874	-1.4272	0.153521	0.405305
L1FLnI_Xp11.21z	180.584	-0.0751855	0.042959	-1.75017	0.080089	0.345834
L1FLnI_14q31.1i	105.719	-0.0602052	0.0366696	-1.64183	0.100625	0.360088
HERVH_5p15.33	42.584	0.0812323	0.124286	0.653589	0.513376	0.714073
L1FLnI_4q31.23c	76.6583	0.051213	0.0652163	0.785279	0.43229	0.656732
ERVLE_3q22.3b	145.861	0.0261561	0.050967	0.513198	0.607813	0.780418
L1FLnI_2q31.2h	71.0972	-0.00604071	0.0626528	-0.0964156	0.923191	0.96187
L1FLnI_3q13.31a	92.979	0.046745	0.0491184	0.95168	0.341259	0.580443
L1FLnI_18q12.3v	133.015	0.069497	0.0455409	1.52604	0.127001	0.381402
L1FLnI_13q14.11f	111.517	-0.0127497	0.0386556	-0.329828	0.74153	0.859768
HML2_4p16.1b	76.9977	-0.087721	0.0708737	-1.23771	0.215824	0.464701
L1FLnI_4q21.23b	64.9901	-0.013736	0.0393877	-0.348739	0.727286	0.852968
L1FLnI_15q11.1c	46.0757	0.347997	0.205471	1.69366	0.0903301	0.352072
MER4_8q24.3b	152.365	-0.146863	0.0505019	-2.90807	0.00363666	0.165306
L1FLnI_16p12.2b	90.7027	0.0145259	0.0482403	0.301115	0.763327	0.871108
L1FLnI_Xq11.1w	116.736	-0.142575	0.0400453	-3.56035	0.000370366	0.0755295
HARLEQUIN_4q32.1	100.192	-0.120499	0.0615569	-1.95752	0.0502867	0.321249
HERVL_Xp22.31a	89.0548	-0.0648842	0.0400058	-1.62187	0.104831	0.364997
L1FLnI_11q14.2v	192.327	-0.0255119	0.0421369	-0.605451	0.544879	0.74039
L1FLnI_9q21.13s	103.278	0.0907531	0.0605026	1.49999	0.133618	0.386628
MER61_Xq11.1	135.171	-0.101285	0.0441539	-2.2939	0.0217962	0.266423
HERVH_14q32.12a	91.4768	0.0623539	0.0628145	0.992667	0.320872	0.561076
L1FLnI_10q26.3f	34.749	0.0514359	0.14324	0.35909	0.719528	0.849907
L1FLnI_11p14.3m	68.3674	-0.00370657	0.0525874	-0.0704839	0.943808	0.973071
L1FLnI_Xq22.3ga	71.1887	0.0613663	0.0437024	1.40419	0.160263	0.410974
L1FLnI_8p21.3i	98.9401	0.092507	0.0395234	2.34056	0.0192547	0.265987
L1FLnI_4q23h	139.954	-0.000741765	0.0386952	-0.0191695	0.984706	0.99221
L1FLnI_12p13.31i	218.722	0.163637	0.0730498	2.24008	0.0250858	0.274562
ERVLE_11q13.4g	213.861	-0.00637277	0.0644529	-0.0988749	0.921238	0.960868
MER61_2q35	242.022	0.0775471	0.0877998	0.883227	0.377114	0.612219
L1FLnI_7q34i	126.978	0.188699	0.0694718	2.71619	0.00660375	0.188829
L1FLnI_Xp11.21cc	101.073	0.00427703	0.0469624	0.0910735	0.927434	0.963236
MER101_7q22.1b	167.402	-0.117997	0.0528285	-2.23359	0.0255101	0.275036
MER34B_8q24.13	201.809	-0.139141	0.0650809	-2.13797	0.0325189	0.289878
MER4_2p11.2a	173.455	-0.00544537	0.0421084	-0.129318	0.897106	0.949076
L1FLnI_10q22.3c	139.337	-0.184046	0.0650395	-2.82975	0.00465841	0.1701
L1FLnI_3q21.3c	100.008	0.0152907	0.0467409	0.327137	0.743564	0.860946
L1FLnI_11p15.4v	108.282	0.118476	0.0517498	2.28941	0.0220557	0.266423
L1FLnI_15q25.2h	52.7568	0.25799	0.132517	1.94684	0.0515534	0.323525
L1FLnI_5p12l	122.036	-0.0140565	0.0410217	-0.34266	0.731854	0.855419
L1FLnI_6p21.1i	108.201	0.0104496	0.0441848	0.236499	0.813046	0.900359
L1FLnI_1p22.2d	115.575	0.0164798	0.0316683	0.520388	0.602793	0.776989
L1FLnI_7p14.3t	89.4046	0.0261711	0.0452378	0.578523	0.562911	0.752115
ERVLE_8p23.1b	129.714	0.0652719	0.0486411	1.34191	0.179625	0.427161
HERV4_2q31.1	140.859	-0.0526918	0.0317418	-1.66002	0.0969112	0.35626
L1FLnI_1q24.3i	84.1638	0.0245367	0.0485478	0.505413	0.613269	0.783198
HUERSP3_2q14.2	84.9701	-0.0281495	0.0324829	-0.866597	0.386163	0.619929
L1FLnI_2q31.2n	99.7534	0.0745078	0.130342	0.571634	0.56757	0.755441
L1FLnI_5p12d	97.7911	-0.162841	0.0597831	-2.72387	0.00645223	0.188132
L1FLnI_14q23.3i	109.463	-0.0898186	0.0396465	-2.26549	0.0234828	0.27204
L1FLnI_14q12wa	129.211	-0.011084	0.0333891	-0.331965	0.739916	0.858784
HERVS71_11p15.4	96.5116	-0.0807686	0.065802	-1.22745	0.219654	0.468207
HERVL_3q21.3	126.703	0.0155368	0.041549	0.373938	0.70845	0.844575
ERVLE_1p32.3a	125.38	-0.0872723	0.0311213	-2.80427	0.0050431	0.171766
L1FLnI_11p15.2e	84.8918	0.0908004	0.0411923	2.2043	0.027503	0.278042
L1FLnI_5q33.3i	95.2987	0.0981162	0.0656223	1.49517	0.134871	0.386628
L1FLI_3p26.2	124.164	0.06015	0.04939	1.21786	0.223278	0.471824
L1FLnI_1p33l	76.175	0.0712097	0.0677438	1.05116	0.293184	0.537151
L1FLnI_1p31.3i	79.7751	0.138898	0.0763999	1.81804	0.0690577	0.337229
L1FLnI_15q11.1d	64.459	0.202556	0.183957	1.1011	0.270853	0.514169
L1FLnI_5q23.3c	81.8985	0.0709942	0.0654345	1.08497	0.277937	0.52011
ERVLE_15q25.1e	103.581	0.144247	0.0629909	2.28997	0.0220233	0.266423
HERVL40_7q35	114.37	0.0217418	0.0568428	0.38249	0.702098	0.841751
ERVLE_4q24e	229.961	-0.122087	0.0771556	-1.58235	0.113569	0.371017
L1FLnI_8q13.3g	83.3886	0.0127987	0.0781615	0.163747	0.86993	0.933487
L1FLnI_12q12u	96.141	0.030658	0.0369708	0.829249	0.406963	0.634233
L1FLnI_7q31.2g	145.278	0.0431402	0.0625014	0.690227	0.490051	0.696092
L1FLnI_3p26.1b	122.135	0.0841624	0.071717	1.17353	0.240581	0.490177
L1FLnI_5q11.2bb	64.5535	0.132425	0.0775316	1.70801	0.087634	0.351725
L1FLnI_9q21.31o	146.948	0.124369	0.0844998	1.47183	0.141067	0.393486
HERVIP10FH_17q21.32	91.2384	-0.018982	0.035748	-0.530996	0.595422	0.773031
HML3_7q11.21	119.728	0.00934651	0.0762976	0.122501	0.902502	0.951424
HERVIP10FH_7q36.1	109.893	0.0132433	0.0417482	0.317219	0.751078	0.865076
L1FLnI_8p12l	115.995	-0.0995296	0.0422618	-2.35507	0.018519	0.265205
PABLA_19p12a	110.469	-0.113009	0.0415962	-2.71681	0.00659136	0.188829
L1FLnI_Xq22.1eb	95.1043	-0.057169	0.0410292	-1.39337	0.163507	0.413919
HERVH_1p22.1	76.0071	0.0314442	0.0546777	0.575082	0.565236	0.754153
L1FLnI_18q21.33b	111.587	0.0563507	0.0417432	1.34994	0.177036	0.42493
HERVH_19p13.2c	96.7793	0.0578759	0.0451519	1.2818	0.199911	0.449573
HERVH_22q11.1	56.4033	-0.0483199	0.0997183	-0.484564	0.627985	0.795771
L1FLI_1q25.3	127.274	0.024567	0.0271618	0.904467	0.365748	0.60471
MER4_5q14.1	155.603	-0.039686	0.0496548	-0.799238	0.424153	0.648331
L1FLnI_14q21.1q	99.3117	0.0793517	0.0405221	1.95823	0.0502027	0.321249
L1FLnI_12q14.1ja	95.503	0.0757703	0.0722108	1.04929	0.294043	0.537838
L1FLnI_1p32.2c	71.7931	0.0996695	0.0798693	1.24791	0.212065	0.463
L1FLnI_1q32.3a	133.529	-0.0105845	0.0272188	-0.388868	0.697374	0.839103
HERVH_1p36.32b	51.0514	0.343611	0.20492	1.6768	0.0935813	0.352072
PABLA_16p13.3b	170.292	-0.0644162	0.0467051	-1.37921	0.16783	0.418221
LTR46_Xq11.1	87.6097	0.0177595	0.055296	0.321172	0.74808	0.863329
L1FLnI_10q24.2k	90.0752	0.0196808	0.0362713	0.542598	0.587406	0.767142
L1FLnI_9q31.1ca	124.505	-0.0249967	0.0325025	-0.769069	0.441852	0.662947
HERVH_1q24.2	102.172	0.117225	0.049643	2.36137	0.0182077	0.264794
L1FLnI_Xq27.1a	69.9458	0.2855	0.13238	2.15667	0.0310313	0.288079
ERVLE_11q22.3f	90.3145	-0.0567	0.048171	-1.17706	0.239173	0.489399
L1FLnI_Xq13.2ga	74.5879	0.00294363	0.0381441	0.0771712	0.938487	0.970289
HERVFRD_9p21.3b	113.457	-0.0452032	0.0307374	-1.47063	0.141392	0.394206
HUERSP3B_1p34.2b	116.939	0.116662	0.0430045	2.71278	0.00667211	0.189504
L1FLnI_2q33.1b	137.688	-0.0634184	0.0404003	-1.56975	0.116473	0.372073
L1FLnI_2p13.2e	93.832	0.0316127	0.033292	0.94956	0.342336	0.581931
MER4_2p21	98.941	-0.0451561	0.0388885	-1.16117	0.245574	0.493566
L1FLnI_Xq13.1q	58.6502	-0.0498129	0.0808934	-0.615785	0.538037	0.734465
L1FLnI_11q23.2a	154.534	0.0321305	0.0624074	0.51485	0.606658	0.780321
HERVL66_17q21.31	114.024	0.00371918	0.0336372	0.110567	0.911959	0.955631
ERVLB4_4q31.3b	115.521	-0.053748	0.0428979	-1.25293	0.210231	0.460362
L1FLnI_3p24.3v	60.3518	-0.0379636	0.069301	-0.547808	0.583824	0.764863
L1FLnI_1p13.2k	72.8427	-0.0232188	0.0527514	-0.440155	0.659825	0.814325
L1FLnI_7q11.22a	111.647	-0.0189525	0.0555742	-0.341031	0.73308	0.85567
L1FLnI_13q14.2m	91.8935	0.0235401	0.045788	0.514111	0.607175	0.780396
MER61_2q31.1b	96.0528	0.0725399	0.0464637	1.56122	0.118473	0.372638
L1FLnI_5q23.3k	76.1365	0.123156	0.047435	2.59631	0.00942306	0.221916
L1FLnI_3q22.1aa	93.7097	0.0260195	0.0357054	0.728727	0.466168	0.677994
L1FLnI_21q21.3b	104.438	0.0366983	0.0377738	0.971525	0.331287	0.571031
L1FLnI_9q21.12b	43.6903	0.110059	0.118628	0.927765	0.35353	0.594426
PABLB_10p15.1a	52.7093	-0.123724	0.0752094	-1.64506	0.0999574	0.360088
MER41_9q21.13b	108.188	-0.0266509	0.0563552	-0.47291	0.636277	0.802328
L1FLnI_12q13.3c	99.088	0.0275679	0.0340579	0.809444	0.41826	0.642366
ERVLB4_12p13.2e	117.917	-0.139087	0.128966	-1.07848	0.280819	0.52318
HERVH_14q24.3b	151.622	0.0240793	0.0503498	0.47824	0.632479	0.799241
L1FLnI_7q36.1l	124.301	-0.0714883	0.066327	-1.07782	0.281115	0.523246
MER4_3q25.1b	144.345	-0.0460159	0.0657039	-0.700353	0.483707	0.691708
HERVW_1p12a	111.754	-0.004383	0.0631034	-0.0694574	0.944626	0.973405
L1FLnI_3p14.1q	76.2725	0.0964866	0.0548065	1.7605	0.0783238	0.345454
L1FLnI_Xq11.2n	71.7982	-0.00871546	0.0343366	-0.253824	0.799631	0.893359
L1FLnI_11p14.3n	68.7434	-0.0199911	0.0489327	-0.408542	0.682876	0.828267
L1FLnI_9p24.1c	63.1567	0.0787566	0.0545333	1.44419	0.148685	0.403515
L1FLnI_14q31.1j	76.909	0.100367	0.0507392	1.97809	0.0479187	0.317859
L1FLnI_14q11.2d	25.5911	-0.027199	0.203515	-0.133647	0.893682	0.947444
HERVH_14q24.2a	47.1521	0.362343	0.161933	2.23761	0.0252466	0.274562
ERVLB4_22q13.31b	110.16	-0.026734	0.0359482	-0.743681	0.457069	0.673644
HERVL40_7q21.12b	100.477	-0.00425703	0.0750832	-0.0566975	0.954786	0.97832
HERVIP10FH_2p14	91.9156	-0.022684	0.0443941	-0.510968	0.609373	0.781556
L1FLI_6q25.3	74.7402	-0.0198496	0.0746733	-0.26582	0.790378	0.887882
L1FLnI_12q23.3v	150.797	-0.0612566	0.0364512	-1.68051	0.0928584	0.352072
L1FLnI_13q12.3a	120.144	-0.000709935	0.0411818	-0.017239	0.986246	0.992446
L1FLnI_2q21.3g	85.5477	0.00128617	0.0397419	0.032363	0.974183	0.988376
L1FLnI_9q33.1c	76.5211	0.0731082	0.0554807	1.31772	0.187596	0.435272
L1FLnI_6q21j	103.238	-0.0503547	0.0444223	-1.13354	0.256986	0.502345
L1FLnI_Xq27.1n	90.3837	0.0911155	0.0332003	2.74442	0.00606178	0.18213
L1FLnI_9p24.1b	100.276	0.075129	0.0321957	2.33351	0.0196215	0.265987
L1FLnI_15q13.2a	35.703	0.478511	0.170164	2.81206	0.00492249	0.1701
MER4B_7q33a	124.369	-0.0415232	0.0489373	-0.848499	0.39616	0.62673
MER4_7q33a	169.746	-0.00905321	0.0510307	-0.177407	0.859189	0.926752
ERVLB4_4q31.21a	190.077	-0.110953	0.0737265	-1.50492	0.132344	0.385853
L1FLI_5q35.3	46.1225	-0.020027	0.0907035	-0.220797	0.825251	0.908774
L1FLnI_17p13.3i	43.9089	0.0761301	0.118129	0.644465	0.519274	0.719809
L1FLnI_12q14.1a	122.987	-0.105158	0.0578547	-1.81762	0.0691228	0.337229
L1FLnI_1p22.1o	97.628	0.0192422	0.0449889	0.427711	0.668862	0.817805
L1FLnI_7q31.31r	186.002	-0.0354349	0.0704685	-0.502848	0.615071	0.784783
L1FLnI_14q12ab	75.5495	0.0047135	0.0782573	0.0602308	0.951972	0.976936
HERV4_20q13.33a	155.886	0.135857	0.0542685	2.50342	0.0123	0.241607
ERVLE_11p11.2c	114.776	-0.0449841	0.0468936	-0.959281	0.337417	0.577407
HERVK11_Xp11.3	115.468	0.0145576	0.0379073	0.384032	0.700955	0.84138
MER41_3p12.2	116.706	0.0209132	0.0469342	0.445586	0.655896	0.812835
L1FLnI_5q14.2b	77.9499	0.138273	0.0545498	2.5348	0.0112512	0.241607
L1FLnI_1p13.2j	78.9623	0.0643355	0.0580097	1.10905	0.267409	0.510801
L1FLnI_10q23.31m	121.794	-0.0974358	0.0485341	-2.00758	0.0446884	0.313773
L1FLnI_6q25.1c	93.9577	-0.139858	0.0538531	-2.59703	0.00940338	0.221916
HERVH_3q24a	78.5551	0.156039	0.0726309	2.14839	0.031683	0.288079
L1FLnI_Xq12a	58.6488	0.210468	0.070351	2.99168	0.00277448	0.150919
HERVL_18p11.21b	115.871	0.00696727	0.0680962	0.102315	0.918507	0.959055
L1FLnI_20q13.2c	88.4921	0.00428509	0.0762133	0.056225	0.955163	0.97832
L1FLnI_20q13.2d	82.1895	0.0227267	0.0688214	0.330227	0.741229	0.859709
L1FLnI_5q11.1j	56.3161	0.1792	0.0935151	1.91627	0.0553313	0.330336
HERVS71_4p16.1a	55.8758	0.146725	0.0965105	1.5203	0.128434	0.382781
ERVLB4_3p11.1c	165.833	-0.0665262	0.0561734	-1.1843	0.236294	0.486308
L1FLnI_20p13i	126.335	-0.0205772	0.0293655	-0.700725	0.483475	0.691708
L1FLI_4q33	111.036	-0.0102598	0.0500896	-0.204829	0.837706	0.914024
L1FLnI_Xp11.3f	60.9	0.0217241	0.0650968	0.33372	0.738591	0.858209
L1FLnI_14q23.3f	88.7376	-0.0358195	0.0491319	-0.729048	0.465972	0.677994
L1FLnI_3q25.1a	105.254	0.0191308	0.0426802	0.448236	0.653983	0.811004
L1FLnI_2q32.3aa	85.4351	-0.0855121	0.0690643	-1.23815	0.215659	0.464589
HERVI_15q25.2	62.9823	0.0134878	0.0761157	0.177201	0.859351	0.926752
L1FLnI_8q22.2a	80.3419	0.044146	0.0612307	0.720978	0.470923	0.681653
L1FLnI_15q24.1c	73.8432	0.156224	0.0669909	2.33202	0.0196998	0.265987
L1FLnI_1p31.3d	58.3293	0.0973433	0.0788152	1.23508	0.2168	0.465643
L1FLnI_15q13.2b	40.2629	0.24982	0.182312	1.37029	0.170597	0.420774
ERVLE_6q22.32	130.849	-0.0271691	0.0388975	-0.698478	0.484878	0.692399
L1FLnI_14q23.1aa	115.986	-0.0474041	0.0321132	-1.47616	0.139901	0.391155
L1FLnI_5q31.1r	91.558	-0.0457707	0.0393367	-1.16356	0.244602	0.493566
HERVL_Xq13.1	63.6173	-0.174647	0.0692067	-2.52355	0.0116176	0.241607
L1FLnI_7q31.1b	56.8331	-0.0276018	0.10162	-0.271618	0.785916	0.885709
L1FLnI_11q24.3c	107.784	-0.125004	0.0693736	-1.80189	0.0715623	0.338211
L1FLnI_13q13.3t	124.663	-0.0763901	0.0508021	-1.50368	0.132663	0.385853
ERVLE_5q14.3h	100.716	0.191952	0.07373	2.60345	0.00922908	0.221916
ERVLE_20p13c	116.556	0.0149861	0.0445353	0.336499	0.736495	0.85712
L1FLnI_14q23.3q	110.487	-0.0368571	0.0310981	-1.18519	0.235943	0.486262
ERV316A3_Xq28i	156.069	-0.183688	0.0744619	-2.46688	0.0136298	0.249767
L1FLnI_15q22.2a	138.629	-0.0444355	0.045818	-0.969826	0.332133	0.571648
L1FLnI_8q22.3f	90.3487	-0.00426608	0.046541	-0.0916628	0.926966	0.963088
ERVL_22q12.1	135.728	-0.135062	0.0536623	-2.51688	0.0118399	0.241607
ERVLE_6p22.3b	111.193	-0.00657012	0.0451123	-0.145639	0.884206	0.941637
MER41_Xq13.2a	85.8439	-0.0626301	0.0549564	-1.13963	0.25444	0.501511
MER41_21q22.11b	176.697	-0.0256949	0.0645464	-0.398084	0.690569	0.834349
ERVLE_5q35.1a	122.152	-0.053035	0.0429523	-1.23474	0.216926	0.465643
MER4B_2p23.1	183.622	-0.012556	0.0665982	-0.188533	0.850459	0.921278
MER41_1q44b	165.889	-0.0305671	0.0574745	-0.531837	0.594839	0.772794
ERVL_11p14.1	88.9461	-0.0881808	0.0363726	-2.42438	0.0153347	0.250875
L1FLnI_3p26.1g	103.856	-0.0167436	0.0351531	-0.476306	0.633857	0.80064
L1FLnI_11p12xa	102.479	0.0314331	0.0391174	0.803558	0.421652	0.6459
HERVH_7q34c	110.628	0.053024	0.0476797	1.11209	0.2661	0.509724
L1FLnI_4q33c	88.4776	0.0230621	0.0394731	0.584248	0.559054	0.750009
L1FLnI_9q33.1f	82.1013	0.0444204	0.0524265	0.847289	0.396834	0.62673
L1FLnI_18q21.1n	75.9572	0.0804715	0.0789307	1.01952	0.307956	0.5507
L1FLnI_4q31.21da	74.3957	0.0727741	0.0780128	0.932848	0.350898	0.59156
L1FLnI_Xq13.3t	44.6699	0.155577	0.0855225	1.81914	0.0688903	0.337229
L1FLnI_Xq23t	71.2308	-0.0207129	0.0432897	-0.478471	0.632315	0.799204
ERV316A3_1q21.2	119.272	0.015528	0.0643357	0.241359	0.809277	0.899213
ERVLE_4q31.21a	166.217	-0.131242	0.0806019	-1.62828	0.103466	0.36256
HERV9_1p36.23	47.8999	-0.0668677	0.0893065	-0.748744	0.454012	0.672204
MER41_1p34.3	89.9593	-0.0149898	0.0449664	-0.333356	0.738865	0.85836
ERVLE_1p21.3c	148.241	-0.0835328	0.0522031	-1.60015	0.109565	0.368431
L1FLnI_1q25.1i	110.498	0.00874206	0.0300669	0.290754	0.77124	0.875652
L1FLnI_Xq22.1fa	75.5788	0.0211493	0.0475432	0.444844	0.656432	0.81302
L1FLnI_13q13.3a	70.5348	0.00169367	0.0567292	0.0298554	0.976182	0.989246
L1FLnI_9q22.31f	115.005	-0.017859	0.0538064	-0.331912	0.739956	0.858784
L1FLnI_17q21.33b	62.0163	0.0231803	0.138481	0.16739	0.867063	0.931932
L1FLnI_Xq11.1k	59.7123	0.0653644	0.0528289	1.23729	0.215981	0.464869
L1FLnI_5p15.33b	52.0305	0.003738	0.0916367	0.0407916	0.967462	0.985456
HERVL_5q13.3	101.84	-0.0143441	0.0396534	-0.361737	0.717548	0.84962
MER41_6q23.2	75.4715	-0.0411791	0.0693806	-0.593525	0.55283	0.746226
ERVLE_12p13.2a	105.712	-0.0808425	0.0540743	-1.49503	0.134908	0.386628
L1FLnI_Xp22.31b	61.9283	0.0705923	0.055424	1.27368	0.202778	0.451558
L1FLnI_6q22.33f	111.084	-0.113937	0.063992	-1.78049	0.074996	0.342831
L1FLnI_6q27k	63.8401	0.12576	0.0597053	2.10635	0.0351741	0.295557
L1FLnI_Xq11.1o	89.8488	0.0378128	0.0451948	0.836662	0.402782	0.631257
HERVH_4q21.21a	286.413	0.269554	0.11809	2.28262	0.022453	0.266848
PRIMA41_16p12.1a	105.066	-0.0098998	0.0434078	-0.228065	0.819596	0.904566
HUERSP3_11p15.1	164.841	-0.0375309	0.0420302	-0.89295	0.371884	0.608061
L1FLnI_12q13.3d	104.244	-0.0106735	0.0332776	-0.320741	0.748406	0.863329
ERV316A3_12p11.22b	121.335	-0.0517912	0.046129	-1.12275	0.261545	0.505257
HERV9_5q11.2	117.327	-0.0452121	0.0292267	-1.54695	0.121876	0.376309
L1FLnI_5p13.2y	83.476	0.0633305	0.0392957	1.61164	0.10704	0.367461
L1FLnI_11q12.1v	129.966	-0.0727163	0.0697017	-1.04325	0.296833	0.539439
PRIMA41_9q22.32	103.819	0.0259082	0.0563864	0.459477	0.645892	0.806786
HERVIP10FH_12p13.2	133.238	-0.0151226	0.0680617	-0.222189	0.824167	0.908063
L1FLnI_1p11.2d	109.09	-0.0144809	0.0640077	-0.226237	0.821017	0.905459
L1FLnI_12q21.31s	103.65	-0.0320909	0.0472454	-0.679239	0.496987	0.701595
HERV3_19q13.42a	156.375	-0.0645085	0.0536593	-1.20219	0.229291	0.478721
HERVKC4_6p21.33b	45.8641	0.215602	0.285538	0.75507	0.450207	0.669083
L1FLnI_14q21.1u	102.264	0.0194584	0.0539894	0.360411	0.71854	0.84962
L1FLnI_1q24.3h	57.217	0.0721739	0.0686978	1.0506	0.293442	0.537151
L1FLnI_16q22.1	74.3451	0.087246	0.0640238	1.36271	0.172973	0.421502
L1FLnI_Xp11.3s	103.717	0.0230813	0.0491469	0.46964	0.638612	0.802536
HERVL18_11q12.2	155.399	-0.0230724	0.0592904	-0.389142	0.697171	0.839103
HML3_3p24.3	65.8391	-0.134099	0.0743581	-1.80342	0.0713221	0.338211
HERVE_13q14.13b	88.4227	-0.069552	0.0513106	-1.35551	0.175256	0.422981
L1FLnI_18q12.2p	100.603	-0.0122197	0.0326301	-0.374492	0.708038	0.844425
L1FLnI_5q11.1k	117.285	-0.00302571	0.0912969	-0.0331414	0.973562	0.988255
L1FLnI_Xp22.31c	65.8811	0.00165234	0.0387273	0.042666	0.965968	0.984429
L1FLnI_12q12r	81.3677	-0.0591968	0.0411059	-1.4401	0.149838	0.403551
L1FLnI_18p11.21l	107.553	-0.0666767	0.0650384	-1.02519	0.305273	0.549619
HML2_10p14	78.4555	-0.0319281	0.0861163	-0.370755	0.71082	0.846538
L1FLnI_17p13.3g	47.0073	0.00908409	0.111546	0.0814378	0.935094	0.967817
L1FLnI_20q12a	97.2336	0.123484	0.0728467	1.69512	0.090053	0.352072
L1FLnI_8q22.3e	101.699	0.0625557	0.0544659	1.14853	0.250749	0.497548
L1FLnI_8p23.2d	42.3613	0.242028	0.198661	1.2183	0.223112	0.471713
L1FLnI_1p12b	71.0607	0.0229444	0.0779089	0.294502	0.768374	0.873894
L1FLnI_20q11.1e	43.4757	0.273677	0.20929	1.30764	0.190994	0.438686
L1FLnI_20q11.21a	39.1695	0.299388	0.178724	1.67515	0.0939053	0.352072
ERVLE_1q21.1e	191.567	0.0826752	0.097135	0.851138	0.394693	0.626093
ERVLE_4q25e	123.355	-0.035574	0.0398096	-0.893603	0.371534	0.607825
HML3_1q25.2	175.345	-0.098972	0.0603746	-1.6393	0.101151	0.360088
L1FLnI_4q13.3sa	76.0743	0.0427017	0.0476876	0.895447	0.370548	0.607825
L1FLnI_Xq11.2ua	62.4558	0.0574698	0.0497334	1.15556	0.247863	0.494657
L1FLnI_18q21.1i	99.9611	0.0908933	0.0499937	1.8181	0.0690496	0.337229
HERVH_19p12a	60.863	0.166367	0.0960867	1.73142	0.0833761	0.349285
L1FLnI_9p21.2n	57.98	0.204211	0.154338	1.32314	0.185787	0.433181
L1FLnI_15q26.1f	75.0944	-0.0153679	0.0850352	-0.180724	0.856584	0.925275
L1ORF2_Xq22.2	73.0638	0.0870541	0.0539765	1.61281	0.106785	0.367461
HERVH_12p13.2b	46.0434	0.115999	0.107825	1.07582	0.28201	0.524087
MER101_16p12.2c	55.4818	0.270253	0.179574	1.50497	0.132333	0.385853
ERVLB4_5q21.3a	125.264	0.0368648	0.0566361	0.650906	0.515107	0.715709
ERV316A3_2q32.1f	100.794	-0.087834	0.0581228	-1.51118	0.130743	0.384381
L1FLnI_Xp11.22h	60.5273	-0.031626	0.0569123	-0.555697	0.578418	0.761853
HERVE_13q14.13a	104	-0.0508667	0.055025	-0.924428	0.355264	0.59607
L1FLnI_14q11.2p	70.0994	-0.00606976	0.0660999	-0.0918271	0.926835	0.963088
ERVLE_13q33.3d	90.5491	0.309778	0.127812	2.4237	0.0153634	0.250875
L1FLnI_11q24.3d	109.355	-0.0504786	0.0665597	-0.758396	0.448214	0.667849
HERVL_10p13c	109.334	-0.071838	0.044761	-1.60493	0.10851	0.368216
L1FLnI_3q25.2r	72.0999	0.243005	0.0857712	2.83318	0.00460875	0.1701
L1FLnI_3q27.3e	104.707	0.183589	0.0801753	2.28984	0.0220306	0.266423
L1FLnI_22q12.1b	56.1818	0.0717218	0.0949434	0.755416	0.449999	0.669083
L1FLnI_3q13.11u	74.8009	0.0233264	0.0645656	0.361281	0.717889	0.84962
L1FLnI_Xp11.21fa	108.193	-0.0861692	0.0450034	-1.91473	0.0555273	0.330336
L1FLnI_2q31.2i	57.0754	0.0253854	0.06226	0.407732	0.68347	0.828478
HERVH_3p22.2b	49.2632	0.258576	0.133561	1.93602	0.0528649	0.326086
L1FLnI_11p15.4c	101.004	-0.136876	0.0815539	-1.67835	0.0932784	0.352072
L1FLnI_1q21.1f	32.0505	0.412195	0.23894	1.7251	0.0845092	0.349831
ERV316A3_11p15.4a	86.6643	0.0071012	0.066483	0.106812	0.914938	0.957139
HERVFRD_4p16.3	122.948	-0.102211	0.0531969	-1.92138	0.0546841	0.330281
MER101_1p22.2a	122.219	0.173203	0.0793555	2.18262	0.0290638	0.284345
MER4B_12q21.2	161.723	-0.189854	0.0673131	-2.82046	0.00479555	0.1701
L1FLnI_3p26.1a	110.743	0.00930742	0.0450058	0.206805	0.836162	0.913988
HARLEQUIN_3p24.3	42.0374	-0.134918	0.0752309	-1.79339	0.0729103	0.340612
L1FLnI_4q25p	100.866	0.0164842	0.0441328	0.373515	0.708765	0.844686
L1FLnI_3p24.1o	80.1133	0.0452111	0.0418609	1.08003	0.280129	0.52256
L1FLnI_3p24.3l	117.708	-0.169374	0.0777078	-2.17962	0.0292854	0.284535
MER4_11q12.2	131.188	-0.0753032	0.045411	-1.65826	0.0972657	0.35626
L1FLnI_2p23.3d	98.6945	-0.000357659	0.0324159	-0.0110334	0.991197	0.995739
L1FLnI_19p12i	107.907	-0.0997789	0.0698959	-1.42754	0.153426	0.405305
L1FLnI_7q22.1h	83.7705	0.0854683	0.0460007	1.85798	0.0631724	0.332449
L1FLnI_7q22.1g	107.3	0.213433	0.0529712	4.02922	5.59628e-05	0.0368049
L1FLnI_8q13.3i	77.7839	-0.0197348	0.0689738	-0.28612	0.774787	0.878365
L1FLnI_8q24.3f	174.763	-0.131279	0.0723996	-1.81326	0.0697923	0.337379
HERVH_1q42.2a	48.6228	0.401969	0.15458	2.6004	0.00931157	0.221916
L1FLnI_8q24.21f	55.0859	0.0147038	0.0595971	0.24672	0.805125	0.897159
L1FLI_5q21.1	55.9374	0.101212	0.0817458	1.23814	0.215666	0.464589
L1FLnI_2q13g	33.1538	0.58173	0.251494	2.3131	0.0207173	0.265987
L1FLnI_8p23.3b	32.6984	0.234662	0.18891	1.24219	0.214166	0.46393
PRIMA41_19q13.31	99.5619	-0.0405869	0.041553	-0.976751	0.328693	0.569374
MER41_11q21	77.7779	-0.152499	0.0867447	-1.75803	0.078743	0.345834
L1FLnI_5q35.2h	43.9951	0.10175	0.115203	0.883223	0.377116	0.612219
HUERSP3B_1p34.2a	137.468	0.0854159	0.0376626	2.26792	0.0233339	0.271877
L1FLnI_Xp22.2h	99.6455	-0.0162144	0.0616928	-0.262825	0.792685	0.888601
L1FLnI_11q24.3f	121.817	-0.137158	0.0563052	-2.43597	0.014852	0.250875
HERVL_6p24.3a	167.579	-0.0510857	0.05368	-0.951671	0.341264	0.580443
L1FLnI_6q23.3h	90.8871	0.018518	0.0524184	0.353272	0.723885	0.85136
L1FLnI_Xp11.4a	79.9748	0.0593603	0.106978	0.554883	0.578975	0.761883
HARLEQUIN_4p14b	151.465	0.0147089	0.0526522	0.279359	0.779969	0.880917
L1FLnI_7q34g	155.428	-0.0947963	0.0693008	-1.3679	0.171345	0.421035
L1FLnI_14q31.3fa	83.1031	0.0787058	0.0503244	1.56397	0.117825	0.372178
L1FLnI_Xq13.3h	69.849	-0.0344794	0.0593326	-0.581122	0.561158	0.75055
HERVH_8q23.1	72.9044	0.0584641	0.0511272	1.1435	0.25283	0.499833
L1ORF2_6q21a	33.7425	-0.134276	0.107485	-1.24925	0.211573	0.462615
L1FLnI_Xq12g	53.2668	0.244129	0.0831005	2.93776	0.00330594	0.159709
HERVH_15q26.2b	40.8989	0.379072	0.209843	1.80646	0.0708465	0.337755
L1FLnI_2q14.2l	80.5489	0.0326116	0.0352989	0.923871	0.355554	0.596351
HERVI_16p13.13	96.4608	-0.0168395	0.0481158	-0.349979	0.726354	0.852449
HERVH_3q21.3c	87.7478	0.11041	0.0509263	2.16802	0.0301568	0.288079
HML6_19q13.43a	107.665	-0.100677	0.0533739	-1.88626	0.0592602	0.331746
L1FLnI_2q32.3da	96.0949	-0.0559297	0.0548112	-1.02041	0.307536	0.5507
L1FLnI_4q24o	81.2752	-0.0473306	0.0374814	-1.26278	0.20667	0.456971
HERVL40_Xp11.23a	103.236	0.00778142	0.0421804	0.184479	0.853637	0.922695
L1FLnI_6q27s	93.4664	0.0113974	0.0366447	0.311024	0.755782	0.867259
L1FLnI_7q21.2d	70.757	-0.00049707	0.0541476	-0.00917991	0.992676	0.99621
L1FLnI_9p22.2e	77.2146	0.0269223	0.067668	0.397858	0.690735	0.834379
HERVH_14q24.2c	100.376	0.0312637	0.0360574	0.867052	0.385914	0.619929
L1FLnI_4q13.3ta	97.2141	0.0556598	0.0344693	1.61476	0.106362	0.36717
L1FLnI_Xq13.1c	62.9073	0.0565673	0.0532822	1.06165	0.288393	0.531775
L1FLnI_Xq13.3u	50.2612	0.0448162	0.0673028	0.665889	0.505482	0.70782
L1FLnI_22q12.1g	63.147	0.109948	0.0904243	1.21591	0.224018	0.472887
L1FLnI_8q13.3x	74.0686	0.018931	0.0824895	0.229496	0.818484	0.903844
ERVLE_16p12.1b	104.226	-0.0352017	0.0421527	-0.835099	0.403662	0.631501
ERVLE_8q24.22b	70.717	0.151461	0.0748979	2.02223	0.0431521	0.312196
HERVL_4q28.3a	30.3059	0.103832	0.140478	0.739136	0.459824	0.674867
HUERSP3_2q32.1	93.8935	-0.0565958	0.0542116	-1.04398	0.296495	0.539156
HERVIP10F_1q44	95.8843	0.0198742	0.0435053	0.456823	0.647798	0.807455
MER41_1q44a	133.729	-0.0314238	0.065213	-0.481864	0.629903	0.797517
L1FLnI_5q15ba	136.464	-0.173701	0.0954347	-1.8201	0.0687441	0.337229
L1FLnI_17q12j	90.7542	0.0750661	0.03702	2.02772	0.0425893	0.311969
L1FLnI_Xq11.2fa	90.6332	0.00302204	0.0354736	0.0851914	0.932109	0.966396
L1FLnI_2q32.1ca	68.6403	-0.0554851	0.0479365	-1.15747	0.247081	0.494579
HERVH_3q21.3b	81.7457	0.109022	0.0504109	2.16267	0.0305667	0.288079
L1FLnI_Xq22.3ba	65.9925	-0.0300684	0.0685897	-0.438381	0.66111	0.814722
L1FLnI_14q31.3ga	64.9864	0.0360107	0.0528921	0.680832	0.495978	0.701336
L1FLnI_2p16.1u	85.3834	0.0890217	0.0526605	1.69049	0.0909351	0.352072
L1FLnI_1q24.1a	100.367	-0.0380526	0.0697696	-0.545404	0.585476	0.766035
L1FLnI_3q23h	72.4485	0.0864443	0.0552244	1.56533	0.117506	0.372073
L1FLnI_3p24.3m	97.4769	-0.0502394	0.0659398	-0.761898	0.446121	0.665506
L1FLnI_4p15.2v	103.701	-0.0358781	0.0340002	-1.05523	0.291318	0.535392
HERVH_15q26.3b	47.5168	0.201536	0.0930271	2.16642	0.0302788	0.288079
L1FLnI_3q22.3g	86.1924	0.0564619	0.0420191	1.34372	0.179039	0.426624
L1FLnI_Xp11.23c	46.657	0.140383	0.0672035	2.08892	0.036715	0.298334
ERV316A3_1q25.3b	118.4	-0.00646118	0.0347254	-0.186065	0.852394	0.921856
MER4B_4q13.3e	96.9631	-0.110098	0.0516143	-2.1331	0.0329167	0.290748
MER4B_2p15	124.654	-6.36761e-05	0.0346583	-0.00183726	0.998534	0.998703
L1FLnI_1q31.1e	78.6741	0.0612211	0.0419661	1.45882	0.144614	0.398254
L1FLnI_1q31.2n	102.313	-0.0468322	0.0629815	-0.743586	0.457127	0.673644
L1FLnI_6p23	58.5863	0.095975	0.0670399	1.43161	0.152256	0.404521
HARLEQUIN_7p15.3	123.842	-0.0666571	0.032967	-2.02193	0.0431831	0.312196
HERVH_4q35.2c	90.77	0.0616104	0.0661613	0.931216	0.351742	0.592476
L1FLnI_Xq11.2ta	65.9712	-0.0305433	0.0574169	-0.531956	0.594756	0.772794
L1FLnI_5q11.2ua	56.9868	0.12958	0.0696888	1.8594	0.0629701	0.332449
L1FLnI_Xq13.3d	60.0713	0.113565	0.0674274	1.68425	0.0921334	0.352072
L1FLnI_13q22.2d	65.9431	0.0314343	0.0447724	0.70209	0.482623	0.691209
HERVH_10q26.12	86.8108	0.0307704	0.0662306	0.464595	0.642222	0.803874
L1FLnI_19q13.2i	26.541	0.29204	0.203673	1.43387	0.15161	0.404225
L1FLnI_Xq22.2g	33.774	0.341313	0.120663	2.82864	0.00467464	0.1701
ERV316A3_12q23.2a	85.1241	-0.0601405	0.0391367	-1.53668	0.124373	0.378912
HERV3_7q34c	69.5754	-0.0251912	0.0501709	-0.502107	0.615592	0.785278
L1FLnI_7p14.1e	180.256	-0.135389	0.0819466	-1.65216	0.0985023	0.357537
L1FLnI_4p12r	35.2151	0.133182	0.0990684	1.34435	0.178837	0.426624
MER41_19q13.43a	142.495	-0.0820969	0.0494346	-1.66072	0.0967703	0.35626
L1FLnI_1p32.1g	72.7434	0.132793	0.0501388	2.64851	0.0080848	0.208672
L1FLnI_11q24.3h	102.64	-0.14882	0.0467668	-3.18216	0.00146179	0.133113
L1FLnI_4q22.1q	87.5531	0.0144489	0.0546127	0.26457	0.791341	0.888284
L1FLnI_Xq28ta	390.038	0.0583932	0.161008	0.362672	0.71685	0.849456
L1FLnI_2p14b	98.0319	-0.140197	0.0709519	-1.97594	0.0481617	0.317859
L1FLnI_7p15.3f	97.7821	0.0154584	0.0387854	0.398562	0.690216	0.834349
L1FLnI_4q31.3c	69.5265	0.0934132	0.068173	1.37024	0.170613	0.420774
L1FLnI_14q21.1n	64.0817	0.232521	0.101156	2.29863	0.0215257	0.266423
L1FLnI_20q11.1g	99.5745	-0.119638	0.101798	-1.17524	0.239898	0.489544
ERVLB4_4p15.32b	97.0899	0.0895315	0.0683177	1.31052	0.190021	0.437981
HERVH_4q31.1b	66.1756	0.134918	0.118498	1.13857	0.254883	0.501511
HML3_7p14.2	116.953	-0.0307183	0.046474	-0.660979	0.508626	0.710488
HARLEQUIN_1q42.13c	115.629	-0.0263927	0.0313612	-0.84157	0.400029	0.629558
L1FLnI_1q31.2j	35.9003	0.145239	0.095468	1.52134	0.128176	0.382588
HARLEQUIN_2q12.3	91.6267	-0.0282195	0.0340672	-0.828349	0.407473	0.634444
ERVLE_5p13.2c	159.748	-0.0592297	0.0529266	-1.11909	0.263101	0.507141
HERVH_7q36.1b	86.7288	0.0598233	0.0412145	1.45151	0.146638	0.400613
L1FLnI_Xq21.33ma	147.009	-0.10129	0.0578624	-1.75053	0.080027	0.345834
L1FLnI_14q22.1p	86.6695	9.911e-05	0.0388753	0.00254943	0.997966	0.998472
L1FLnI_Xq26.3fa	48.2835	0.243267	0.128899	1.88726	0.0591256	0.331746
L1FLnI_2q33.1h	54.0714	-0.12498	0.0879159	-1.42158	0.155147	0.405457
L1FLnI_7q36.2a	64.013	0.0617465	0.0640394	0.964197	0.334947	0.575153
L1FLnI_1q41ca	137.143	0.0178677	0.0684513	0.261028	0.794071	0.889161
MER4_5p12c	117.194	-0.095395	0.0709755	-1.34405	0.178931	0.426624
L1FLnI_4q31.21i	118.186	-0.0299642	0.0616359	-0.486149	0.626862	0.795028
L1FLnI_8q24.22k	77.3811	0.103594	0.0471364	2.19776	0.0279662	0.280562
L1FLnI_18q12.3y	74.2858	0.110887	0.0593858	1.86723	0.0618695	0.332449
L1FLnI_15q21.3ca	52.1371	0.043982	0.0752107	0.584784	0.558693	0.749865
L1FLnI_1p22.3d	33.2742	0.105508	0.0869177	1.21389	0.224792	0.473502
HERVS71_3q21.2	85.1632	0.0312575	0.0596469	0.524042	0.600249	0.77506
ERVLE_11p15.4c	102.393	0.0706366	0.0578773	1.22045	0.222293	0.47063
L1FLnI_3p14.2r	82.2978	-0.0185851	0.0454639	-0.408787	0.682696	0.828267
HERVL_9p21.2c	32.4549	0.221029	0.19407	1.13892	0.254737	0.501511
L1FLnI_12q23.2a	66.2692	0.00484406	0.0522344	0.0927371	0.926112	0.962891
L1FLnI_1q31.3l	77.2001	-0.0311484	0.039887	-0.780916	0.434852	0.657779
L1FLnI_14q23.3o	92.5714	0.0145817	0.0375509	0.388318	0.69778	0.839103
L1FLnI_1p31.1pc	64.7677	0.00876482	0.0589082	0.148788	0.881721	0.940267
LTR23_9q22.33b	137.881	-0.020117	0.0633984	-0.317311	0.751008	0.865076
HERVL18_9p24.1	92.9453	-0.092972	0.0441701	-2.10486	0.0353031	0.295557
L1FLnI_1q24.3g	61.1105	-0.0661743	0.0568199	-1.16463	0.244168	0.493566
L1FLnI_15q26.3g	73.4142	0.0286596	0.0582652	0.491882	0.622802	0.791576
MER101_7q22.1a	134.598	-0.156736	0.0834784	-1.87757	0.0604404	0.331746
L1FLnI_12q15i	84.9592	0.104826	0.0371754	2.81977	0.00480588	0.1701
HERVH_16q21b	82.7915	0.452616	0.162662	2.78255	0.00539333	0.17599
HERVH_14q23.1a	74.7667	0.0687182	0.0597043	1.15098	0.249742	0.496882
L1FLnI_15q26.1a	58.1786	0.130637	0.070969	1.84076	0.0656568	0.335009
L1FLnI_22q12.1c	53.2006	0.0782616	0.10525	0.74358	0.45713	0.673644
L1FLnI_9q13e	42.0678	0.0368354	0.124105	0.296808	0.766613	0.872612
L1FLnI_9q21.11d	27.8672	0.0511217	0.162402	0.314784	0.752925	0.865469
HERVFRD_2p11.2	94.7394	-0.100756	0.0544844	-1.84926	0.0644206	0.334077
HERVL_18q21.2a	93.3585	-0.046751	0.0276668	-1.68979	0.0910678	0.352072
HML5_12q15	106.599	-0.147193	0.0728217	-2.02128	0.0432506	0.312196
MER4B_1q44a	115.569	-0.0820935	0.0516494	-1.58944	0.111962	0.370544
MER4_4q25b	133.306	-0.101482	0.0552437	-1.83699	0.0662117	0.336182
ERVLE_13q14.13	112.14	-0.0371304	0.0464755	-0.798924	0.424334	0.648331
ERVLE_5q21.3c	122.182	0.00718061	0.0581508	0.123482	0.901725	0.951053
HML6_4p14	103.241	-0.0203145	0.0330164	-0.615283	0.538368	0.734611
ERVLB4_7q22.1b	124.686	0.247826	0.0755829	3.27886	0.00104227	0.116799
L1FLnI_8q23.1x	112.867	0.00433443	0.0526807	0.0822773	0.934426	0.967612
L1FLnI_Xp11.21ea	107.836	-0.0808708	0.0559387	-1.44571	0.14826	0.402546
L1FLnI_14q21.1x	101.984	-0.102089	0.0450918	-2.26403	0.0235723	0.27204
L1FLnI_15q14t	63.9918	-0.0460043	0.0829396	-0.554673	0.579118	0.761903
L1FLnI_4p16.1d	71.0239	0.0155871	0.0578932	0.269239	0.787746	0.88646
L1FLnI_3p24.3p	82.7905	-0.0498244	0.070806	-0.703675	0.481635	0.690693
L1FLnI_3q23f	102.887	-0.058034	0.035683	-1.62638	0.10387	0.36336
L1FLnI_8q13.3j	58.7584	0.0599143	0.0824923	0.726303	0.467653	0.67944
L1FLnI_15q21.2c	46.7271	0.105108	0.0982801	1.06948	0.284855	0.528048
L1FLnI_7p14.1m	56.887	0.0519477	0.0667975	0.777689	0.436752	0.658969
L1FLnI_22q12.1d	47.2248	0.192195	0.137691	1.39584	0.162763	0.412631
HML3_3q22.1	147.151	-0.0712025	0.0519913	-1.36951	0.170841	0.42079
ERVLE_22q13.33	120.685	-0.116702	0.0502494	-2.32246	0.0202082	0.265987
MER41_7q34b	123.148	-0.0405968	0.0546426	-0.74295	0.457512	0.673644
ERV316A3_2p15b	66.5932	-0.00859625	0.0454624	-0.189085	0.850026	0.920978
MER41_16q22.1	100.784	-0.0612884	0.0355709	-1.72299	0.0848896	0.350019
ERV316A3_7q36.1a	86.6492	-0.0130106	0.0381298	-0.341219	0.732939	0.85567
MER41_9q33.3	97.8689	-0.0249112	0.029259	-0.851402	0.394546	0.626093
HML6_1q41	87.3559	-0.0445919	0.0379299	-1.17564	0.239739	0.489485
HML3_1p32.3	52.646	-0.139277	0.0645311	-2.15829	0.0309052	0.288079
L1FLnI_1p22.2j	94.9605	0.159704	0.0610343	2.61663	0.0088803	0.221916
L1FLnI_Xp22.12p	50.0626	-0.047765	0.0512732	-0.931578	0.351555	0.592329
L1FLnI_5q21.1w	47.2819	0.0584159	0.137788	0.423955	0.671598	0.819458
ERVLE_19p13.2a	114.506	-0.0279404	0.0573931	-0.486826	0.626382	0.79493
LTR25_15q21.1b	69.6058	-0.0659929	0.0844771	-0.781193	0.434689	0.657779
L1FLnI_8q21.13da	126.967	-0.122838	0.0586039	-2.09608	0.0360755	0.297811
L1FLnI_13q22.2g	90.5665	0.126015	0.0589081	2.13919	0.0324204	0.289874
L1FLnI_9q21.12j	82.0948	0.0487532	0.0498026	0.978927	0.327616	0.568501
L1FLnI_3q25.2q	69.6171	0.23555	0.0751974	3.13242	0.00173373	0.13695
L1FLnI_11q23.1b	64.7938	0.00873791	0.07405	0.118	0.906067	0.953012
MER41_21q22.3a	130.579	0.0204189	0.0486644	0.419585	0.674788	0.82154
L1FLnI_4q24oa	52.1868	0.106618	0.0740469	1.43988	0.149903	0.403551
L1FLnI_8q21.11v	65.3993	0.00200935	0.0466771	0.0430479	0.965663	0.984288
L1FLnI_10p12.2c	139.44	-0.0343353	0.091059	-0.377067	0.706124	0.843161
L1FLnI_Xq21.33oa	65.3679	0.0630696	0.0562944	1.12035	0.262563	0.506555
L1FLnI_1q42.2a	43.8617	0.0355765	0.134588	0.264337	0.79152	0.888284
L1FLnI_1p35.1d	42.8546	0.330165	0.165722	1.99228	0.0463408	0.316458
L1FLnI_Xq28r	32.7662	0.237629	0.0948339	2.50574	0.0122197	0.241607
ERVL_6q24.3	98.238	-0.0694375	0.0412369	-1.68387	0.0922071	0.352072
MER41_7q33	147.382	-0.0893725	0.0399758	-2.23567	0.0253735	0.274562
L1FLnI_6p21.32b	118.658	-0.101486	0.0724126	-1.40149	0.161066	0.41151
L1FLnI_7q33h	85.8115	0.00940753	0.035	0.268786	0.788094	0.886494
ERVLE_4q21.23a	111.364	0.0600926	0.0615601	0.976161	0.328985	0.569374
L1FLnI_9q31.2o	88.9586	-0.0635544	0.0660898	-0.961637	0.336232	0.576509
HERVH_9p13.3a	89.4113	0.14283	0.0582271	2.45297	0.0141681	0.250875
L1FLnI_3q22.1f	53.2422	0.100216	0.0717989	1.39578	0.16278	0.412631
L1FLnI_Xp11.21db	65.8153	0.204949	0.0706272	2.90184	0.00370974	0.165306
L1FLnI_3p14.2d	46.8665	0.275221	0.140051	1.96515	0.0493965	0.32059
L1FLnI_Xp11.21h	73.0505	-0.0362627	0.10721	-0.338241	0.735182	0.856603
ERVLE_6q15b	132.161	-0.0542835	0.0470898	-1.15277	0.249006	0.496085
ERVLE_3p24.3a	96.8793	-0.0263427	0.0481869	-0.546679	0.5846	0.765541
HERVL_3p26.2	106.047	0.044258	0.0463535	0.954793	0.339683	0.579384
HERVL_Xp11.23	106.633	-0.000840283	0.043887	-0.0191465	0.984724	0.99221
MER61_2q31.1c	94.1408	0.0206989	0.0457986	0.451954	0.651302	0.809699
L1FLnI_7q22.3a	64.0567	0.215933	0.0753307	2.86647	0.00415079	0.166157
MER4_5p12b	112.268	-0.0136293	0.0652218	-0.208969	0.834472	0.91349
L1FLnI_3q23v	92.0216	0.0357562	0.0397449	0.899641	0.368311	0.606407
L1FLnI_2q34la	60.4839	0.0277436	0.0634014	0.437587	0.661686	0.814792
L1FLnI_10q24.1b	112.406	-0.0409715	0.0657047	-0.623571	0.53291	0.731515
L1FLnI_8q24.12s	37.5293	0.154275	0.112291	1.37388	0.16948	0.419905
L1FLnI_2q12.1e	59.205	0.0684861	0.0649015	1.05523	0.29132	0.535392
L1FLnI_2q24.1da	63.9909	0.0716927	0.0527927	1.358	0.174463	0.422981
L1FLnI_9q31.2t	42.7773	0.116549	0.109467	1.0647	0.287012	0.530717
L1FLnI_15q25.2d	36.3239	0.217904	0.138859	1.56924	0.116592	0.372073
L1FLnI_4q21.1i	83.6673	0.135663	0.0700314	1.93717	0.052724	0.326086
L1FLnI_9p13.1c	29.3943	0.564664	0.246309	2.2925	0.0218767	0.266423
L1FLnI_Xq11.2h	38.9619	0.134094	0.0755789	1.77422	0.0760268	0.343582
ERVLE_1q25.3c	113.452	-0.0278899	0.0475361	-0.586711	0.557398	0.748636
HERVL_3p26.1a	88.4735	0.0233994	0.0577863	0.40493	0.685529	0.830294
ERVLE_5q22.3e	126.452	-0.0863274	0.0487947	-1.7692	0.0768613	0.343869
LTR25_6q21	53.4515	-0.030754	0.0618468	-0.497261	0.619005	0.788782
HERVH_10q23.31a	55.9908	0.148176	0.0611526	2.42306	0.0153903	0.250875
HERVFRD_14q12	44.3166	0.103598	0.0823018	1.25876	0.208118	0.458448
L1FLnI_3p22.1t	97.0058	-0.0164106	0.036212	-0.453181	0.650418	0.808957
L1FLnI_7q21.2g	58.2662	0.0206485	0.0685679	0.301139	0.763308	0.871108
L1FLnI_17q11.2e	92.3085	0.0344938	0.0568189	0.607082	0.543796	0.739768
L1FLnI_8p21.2f	59.064	0.101608	0.0615874	1.64982	0.0989806	0.358186
L1FLnI_11q24.3g	81.3757	-0.0839588	0.0475771	-1.76469	0.0776162	0.34408
L1FLnI_7p14.3r	53.2736	-0.0475664	0.0877447	-0.5421	0.58775	0.767142
L1FLnI_Xp11.21rb	56.3161	-0.069488	0.0565404	-1.229	0.219073	0.467782
L1FLnI_14q32.33c	24.981	-0.1842	0.24629	-0.747898	0.454522	0.672242
L1FLnI_1p32.2d	71.824	0.022214	0.0671853	0.330637	0.740918	0.859564
L1FLnI_10p15.3d	29.3618	0.153345	0.149571	1.02524	0.305252	0.549619
L1FLnI_14q11.2m	74.9173	-0.0590786	0.076138	-0.775942	0.437783	0.66002
L1FLnI_10p15.3a	36.1401	0.375077	0.22209	1.68885	0.0912476	0.352072
LTR25_Xp11.21	98.5197	-0.269171	0.0718875	-3.74434	0.00018087	0.0594762
ERV316A3_2q36.2	85.6026	-0.0507007	0.048415	-1.04721	0.295002	0.538445
L1FLnI_2q37.1g	84.9967	0.0172896	0.0391441	0.441691	0.658713	0.814188
PABLB_8q21.11	106.707	-0.143676	0.0804016	-1.78698	0.0739403	0.342423
L1FLnI_5p15.2c	65.1648	0.11803	0.0571382	2.06569	0.0388577	0.302179
L1FLnI_14q21.1z	70.9244	0.0721456	0.0531396	1.35766	0.174571	0.422981
L1ORF2_6q25.3	85.4204	-0.0922595	0.0753202	-1.2249	0.220614	0.469306
L1FLnI_9p24.1a	52.8719	0.100316	0.0708714	1.41546	0.156933	0.406943
L1FLnI_3p22.1y	67.1871	0.136457	0.0643432	2.12077	0.033941	0.291771
L1FLnI_Xp11.3x	29.4274	0.207387	0.200344	1.03516	0.300596	0.543773
L1FLnI_7p15.2a	86.3946	0.106901	0.066451	1.60872	0.107678	0.367606
L1FLnI_12p12.3ca	76.0044	0.0122788	0.0501613	0.244786	0.806622	0.898287
L1FLnI_3p24.1a	49.2627	0.138527	0.0968954	1.42966	0.152816	0.404521
L1FLnI_18p11.32c	35.0162	0.163696	0.142329	1.15012	0.250093	0.497079
L1FLnI_6p21.1m	59.1007	0.125597	0.0804919	1.56037	0.118673	0.372838
ERV316A3_14q32.11b	90.7572	0.0936913	0.0595956	1.57212	0.115923	0.372073
MER4_1p11.2	115.384	0.0868197	0.0608786	1.42611	0.153836	0.405422
HERVFRD_18p11.23	57.9875	0.0232113	0.0687465	0.337637	0.735637	0.856958
MER41_Xq13.3b	87.4134	-0.0269242	0.0392479	-0.686005	0.49271	0.698443
L1FLnI_11q12.1w	86.4503	-0.00767009	0.0808084	-0.0949169	0.924381	0.96226
L1FLnI_3q22.2a	62.9522	0.0799766	0.0673845	1.18687	0.235279	0.485571
L1FLnI_14q31.3aa	125.059	0.055049	0.0397622	1.38445	0.16622	0.417316
L1FLnI_10p11.21j	68.6113	-0.00170391	0.0504535	-0.0337718	0.973059	0.988255
L1FLnI_5p15.1n	63.7455	0.0917422	0.0736201	1.24616	0.212707	0.463392
L1FLnI_Xq13.3bb	65.467	-0.0309097	0.0456398	-0.677254	0.498245	0.701835
L1FLnI_2q32.1ea	67.2062	-0.0273064	0.0527072	-0.518076	0.604405	0.778389
L1FLnI_3q26.33i	103.536	-0.164794	0.0729443	-2.25917	0.0238728	0.272083
L1FLnI_9p24.2m	70.9711	0.00588065	0.0724994	0.0811131	0.935352	0.967817
L1FLI_10p15.1	81.6321	0.0626266	0.0691838	0.905221	0.365349	0.604341
L1FLnI_3p14.1fa	70.0745	0.108806	0.0665026	1.63612	0.101815	0.360088
L1FLnI_9q21.31j	134.554	0.0837927	0.0755585	1.10898	0.267439	0.510801
L1FLnI_9q21.12e	51.1663	0.0601365	0.107864	0.55752	0.577172	0.760741
L1FLnI_6q21t	26.9083	0.265029	0.140765	1.88278	0.0597308	0.331746
L1FLnI_Xq24k	23.4902	0.209678	0.123961	1.69148	0.0907443
L1FLnI_1p13.2m	47.5431	0.0796935	0.0576055	1.38344	0.166531	0.417316
L1FLnI_2q24.1ga	63.4839	-0.0246965	0.0403404	-0.612203	0.540403	0.736506
L1FLnI_2p13.2g	94.6218	-0.0820128	0.069234	-1.18457	0.236186	0.486308
HML1_6q14.1	76.1439	-0.0784463	0.0469805	-1.66976	0.0949661	0.353303
HERVE_4p16.1c	59.0418	0.101299	0.0862004	1.17515	0.239933	0.489544
L1FLnI_Xp11.21jc	76.9396	0.0435409	0.0330203	1.31861	0.187299	0.43496
L1FLnI_3p14.2p	78.8987	-0.0439723	0.0485315	-0.906057	0.364906	0.603823
L1FLnI_10q23.31e	82.4099	0.0261452	0.0373678	0.699672	0.484132	0.691835
L1FLnI_9q22.33c	75.6203	0.0307398	0.0605085	0.508024	0.611437	0.782845
L1FLnI_1q25.1b	70.5602	0.0620711	0.0601986	1.03111	0.302491	0.546034
L1FLnI_3p14.2s	68.0633	-0.0222605	0.0519029	-0.428888	0.668005	0.81747
L1FLnI_17q12c	28.5028	0.365338	0.218637	1.67098	0.0947262	0.353076
HERVH_8p23.1a	44.7909	0.30952	0.241377	1.28231	0.199735	0.449518
HERVL_3p24.3b	76.1491	-0.0521777	0.0667204	-0.782036	0.434194	0.657779
ERV316A3_5q23.1a	88.4919	0.03394	0.0265859	1.27662	0.201737	0.450937
PRIMA41_22q11.23	117.418	-0.0515721	0.151752	-0.339845	0.733973	0.8557
L1FLnI_7q36.1m	80.6526	0.0290752	0.1382	0.210385	0.833367	0.912787
L1FLnI_2p16.3c	74.7696	-0.0400984	0.0522589	-0.767302	0.442902	0.663848
HML5_15q21.2	96.3915	0.0185466	0.0541573	0.342458	0.732006	0.855428
L1FLnI_Xp11.21ub	135.311	-0.0407432	0.0735491	-0.553959	0.579607	0.762038
L1FLnI_2q21.3f	85.0061	-0.0290142	0.0497101	-0.583667	0.559444	0.750318
L1FLnI_11q21c	60.2746	0.00972	0.0653764	0.148677	0.881808	0.940267
HERVH_19q13.12a	94.4841	0.0711797	0.0582748	1.22145	0.221915	0.470458
L1FLnI_9q21.2a	57.8101	0.0657174	0.0672158	0.977707	0.328219	0.568881
L1FLnI_Xq26.3m	65.7219	0.0339627	0.0605731	0.56069	0.575009	0.759511
L1FLnI_5p13.2l	52.4719	0.0595269	0.0853784	0.697213	0.48567	0.692788
L1FLnI_1p31.1ga	21.8449	0.26381	0.176647	1.49343	0.135324
L1FLnI_Xq12ca	29.144	0.37639	0.134808	2.79205	0.0052375	0.17599
HERVL40_6p25.1a	88.2676	0.00613345	0.0470374	0.130395	0.896254	0.948742
HERV3_19p13.3	80.627	-0.0589897	0.111728	-0.527973	0.597518	0.773851
HERVW_9p13.3	101.837	-0.116251	0.0418552	-2.77745	0.0054788	0.17599
HML3_1p36.23	48.0777	-0.071444	0.102063	-0.700001	0.483927	0.691708
HERVL40_11q13.4b	104.773	-0.0803158	0.0441229	-1.82027	0.0687172	0.337229
LTR57_14q22.1	79.9835	-0.0545926	0.0433012	-1.26076	0.207394	0.457773
HUERSP3_Xp11.22	51.0453	0.00494228	0.0465216	0.106236	0.915395	0.957139
L1FLnI_8q24.3g	87.6531	0.012308	0.036261	0.339429	0.734287	0.855728
HERVL18_2q31.1	107.724	-0.0793249	0.0333256	-2.3803	0.0172987	0.261407
ERVLE_18q11.2c	77.8864	-0.0514035	0.039167	-1.31242	0.189379	0.436842
L1FLnI_3p21.33a	64.5492	0.081614	0.0546893	1.49232	0.135615	0.386782
L1FLnI_6q16.1ba	99.7987	-0.0900095	0.0619231	-1.45357	0.146066	0.400447
L1FLnI_3q21.2a	61.1131	0.130415	0.0765748	1.7031	0.0885488	0.35203
L1FLnI_6p25.1m	109.642	-0.0436015	0.0706006	-0.617579	0.536853	0.733348
MER61_14q23.3	88.245	-0.00623241	0.0321537	-0.193832	0.846308	0.919996
L1FLnI_11q24.3i	68.1575	-0.067884	0.0474136	-1.43174	0.152218	0.404521
HERV9_6q25.1	97.382	0.013631	0.0685354	0.19889	0.842349	0.916519
L1FLnI_10q11.21ba	89.0321	0.0284715	0.063368	0.449304	0.653212	0.81067
L1FLnI_11q24.1a	67.6572	0.169535	0.0714001	2.37444	0.0175755	0.262039
L1FLnI_11q14.2u	119.546	-0.0582111	0.0418393	-1.3913	0.164134	0.414644
L1FLnI_Xq28ha	61.6717	0.0238125	0.06244	0.381367	0.702931	0.84204
HERVH_8q22.1a	49.1829	0.203799	0.124374	1.63859	0.101298	0.360088
HERVH_11q21e	38.4909	0.486332	0.203257	2.3927	0.0167251	0.25804
HUERSP1_2q31.1b	63.9795	0.0686973	0.0432886	1.58696	0.112521	0.370864
MER4_8q24.3d	110.382	-0.0850873	0.0438291	-1.94134	0.0522167	0.325337
HERV4_17p12	97.8888	0.0457482	0.0465872	0.981992	0.326104	0.566708
HERVW_1q22	101.65	-0.0261924	0.0465861	-0.562237	0.573955	0.759329
L1FLnI_2q37.1b	115.276	0.166599	0.0567329	2.93654	0.00331894	0.159709
HERVEA_8p11.21	117.262	-0.0619344	0.0347708	-1.78122	0.0748771	0.342767
L1FLnI_9p22.2d	82.7392	-0.0501083	0.0641594	-0.780997	0.434804	0.657779
L1FLnI_2q24.1fa	67.1351	-0.0940281	0.0793039	-1.18567	0.235754	0.486041
L1FLnI_6q25.1h	61.9797	0.0424467	0.071067	0.597278	0.550322	0.744708
L1FLnI_8q23.1i	52.4331	0.00534405	0.0679495	0.0786474	0.937313	0.969337
L1FLnI_12q24.33a	69.9908	0.228336	0.0757435	3.0146	0.00257323	0.150213
L1FLnI_7p21.1i	71.1735	0.0517964	0.0667977	0.775421	0.438091	0.660315
L1FLnI_4p16.1i	36.3422	0.118597	0.10203	1.16237	0.245084	0.493566
L1FLnI_14q32.13a	58.2447	0.135586	0.0855983	1.58398	0.113199	0.371017
L1FLnI_12q14.3b	62.9151	0.0829517	0.0823566	1.00723	0.313826	0.553502
L1FLnI_12q24.33b	58.0631	0.237608	0.085589	2.77615	0.00550062	0.17599
HERVH_4q22.3a	51.3909	0.0952787	0.079962	1.19155	0.233438	0.483335
HERVH_5q13.3a	54.4326	0.220651	0.0960761	2.29662	0.0216404	0.266423
HERVH_9q22.33a	40.1935	0.310829	0.126758	2.45215	0.0142004	0.250875
HML2_1p36.21b	22.9699	0.284514	0.266726	1.06669	0.286112
MER101_15q15.2	132.05	-0.0978669	0.0576492	-1.69763	0.0895782	0.352072
ERV316A3_8q24.13b	99.5445	-0.0569063	0.0489963	-1.16144	0.245462	0.493566
MER41_8p11.21	107.728	-0.0662745	0.0413696	-1.60201	0.109154	0.368431
ERV316A3_3q24a	63.3122	0.0541559	0.0834208	0.64919	0.516216	0.717081
MER41_10p15.1	42.2794	-0.204212	0.0810895	-2.51836	0.0117904	0.241607
HERVL_10q11.23	67.8638	0.299573	0.058976	5.07957	3.78286e-07	0.00223908
HERVK11_8p23.1a	115.516	0.082517	0.0636962	1.29548	0.195156	0.444233
HERVL_11q12.1d	88.9269	-0.0368139	0.0613135	-0.60042	0.548226	0.743056
HERVH_8p23.1d	89.843	0.087718	0.0837588	1.04727	0.294975	0.538445
L1FLnI_5p13.2ea	73.7022	0.00299387	0.0575382	0.0520328	0.958503	0.980027
L1FLnI_2p13.1d	52.779	0.339353	0.11764	2.88466	0.0039183	0.165306
L1FLnI_Xq13.3z	36.7554	0.0343382	0.0734888	0.467257	0.640316	0.802644
L1FLnI_5q12.3t	61.2165	0.080515	0.0634965	1.26802	0.204789	0.454499
L1FLnI_Xp11.21ha	53.0214	-0.015382	0.0726859	-0.211623	0.832401	0.912236
L1FLnI_2q14.1ea	43.2772	0.178359	0.106478	1.67507	0.0939204	0.352072
L1FLnI_11q13.4b	85.1122	-0.0680093	0.0609107	-1.11654	0.264191	0.508039
L1FLnI_6q14.1pa	48.0935	0.0455001	0.083259	0.546488	0.58473	0.765543
HERVH_9q22.2	25.1502	0.371813	0.224857	1.65355	0.0982189	0.357537
ERVLE_1p36.22	105.99	0.0345935	0.0504369	0.685876	0.492791	0.698443
ERVLE_22q11.22a	121.869	-0.155024	0.215967	-0.717816	0.472871	0.682612
MER61_21q22.11	84.2333	0.0408352	0.0390098	1.0468	0.295194	0.538445
ERV316A3_4p12g	28.4432	0.154344	0.0758687	2.03436	0.0419158	0.31146
L1FLnI_4q21.22j	105.619	0.050333	0.0721532	0.697585	0.485436	0.692788
L1FLnI_5q11.1b	136.457	-0.262851	0.0753192	-3.48982	0.000483344	0.0866943
L1FLnI_12q14.1ha	71.4579	0.0641454	0.0725587	0.884048	0.37667	0.611941
L1FLnI_12q13.11m	47.2566	-0.00162641	0.0884949	-0.0183786	0.985337	0.99221
L1FLnI_3p14.1r	50.2546	0.175953	0.0702617	2.50425	0.012271	0.241607
L1FLnI_4q21.1k	50.7829	0.109786	0.0873868	1.25632	0.209	0.459722
L1FLnI_10q11.21w	62.5291	0.0201252	0.0565201	0.356071	0.721787	0.85136
L1FLnI_8q22.1l	62.4284	0.0573148	0.0722882	0.792866	0.427856	0.652365
L1FLnI_15q23j	123.017	-0.167904	0.0948919	-1.76943	0.0768224	0.343869
L1FLnI_11q22.3ca	48.9731	0.105144	0.0882897	1.1909	0.233692	0.48337
L1FLnI_19q13.2j	29.3807	0.260469	0.189183	1.37681	0.168572	0.419233
HERVS71_19q13.12b	80.5305	-0.0522735	0.0383087	-1.36454	0.172399	0.42113
L1FLnI_9p22.3k	70.8343	0.00308021	0.0631581	0.0487698	0.961103	0.981499
L1FLnI_1p31.1z	159.168	-0.142738	0.0769758	-1.85432	0.0636937	0.333283
L1FLnI_10q23.31q	81.8158	0.000228188	0.0629061	0.00362745	0.997106	0.998472
L1FLnI_1q44e	74.1536	-0.0369286	0.0412693	-0.894819	0.370884	0.607825
L1FLnI_5p15.33c	50.7246	-0.0785787	0.103917	-0.756167	0.449549	0.669067
L1FLnI_16q22.2d	67.5646	0.0592774	0.0723563	0.819244	0.412647	0.637885
L1FLnI_2q34ka	64.1371	0.0514506	0.0700961	0.734001	0.462948	0.677417
L1FLnI_9q31.2i	167.015	-0.0971712	0.0821447	-1.18293	0.236838	0.48692
HERVH_Xq13.3a	33.9042	0.182515	0.0863861	2.11278	0.0346197	0.294841
L1FLnI_9q21.33m	51.6339	0.172014	0.0780694	2.20335	0.0275703	0.278042
HERVFH19_Xq13.1	34.4355	0.167844	0.0977737	1.71666	0.0860409	0.351504
L1FLnI_15q21.3z	69.1558	0.0267712	0.0628315	0.426079	0.67005	0.818193
L1FLnI_3p21.2c	54.1407	0.114861	0.0787337	1.45885	0.144607	0.398254
HERVH_9q22.33c	33.4762	0.37299	0.190042	1.96267	0.0496842	0.321249
L1FLnI_13q32.1a	51.635	0.0684635	0.0654335	1.04631	0.29542	0.538525
L1FLnI_Xq24h	21.3924	0.270435	0.118993	2.2727	0.023044
L1FLnI_4q12jb	41.2501	0.151504	0.12137	1.24828	0.211927	0.462878
L1FLnI_9q21.11h	15.9563	0.520333	0.229409	2.26814	0.0233204
MER61_3p14.2	78.7142	-0.0201877	0.0439867	-0.45895	0.64627	0.806786
ERVLE_7q35b	46.1707	0.0374563	0.0865588	0.432727	0.665213	0.81643
HML5_14q31.1	78.0084	-0.0146942	0.0392236	-0.374625	0.70794	0.844425
ERVL_10q11.22a	81.1304	-0.16632	0.0701563	-2.3707	0.0177543	0.262065
L1FLnI_11p14.3j	86.2465	-0.122366	0.0666764	-1.83522	0.0664736	0.336288
MER41_1q21.3a	103.798	-0.0822061	0.0582973	-1.41012	0.158505	0.40862
L1FLnI_1q41oa	48.4294	0.0378308	0.087273	0.433477	0.664668	0.816049
L1FLnI_12q24.22b	49.9974	0.00389098	0.0761193	0.0511169	0.959232	0.980435
L1FLnI_1p22.3l	90.3482	-0.0303793	0.0423184	-0.717874	0.472835	0.682612
HERVE_12p13.31a	105.155	0.0753363	0.0655729	1.14889	0.250599	0.497417
L1FLnI_2q14.2a	61.3668	0.112845	0.0744257	1.51621	0.129465	0.383586
L1FLnI_18q22.3d	51.3425	-0.0822718	0.112591	-0.730715	0.464953	0.67778
L1FLnI_22q11.1j	48.7529	0.0129067	0.10009	0.128951	0.897396	0.949076
L1FLnI_9q31.2a	80.5661	-0.0179657	0.0500583	-0.358896	0.719673	0.849909
L1FLnI_19q11d	74.9616	0.0446724	0.0641035	0.69688	0.485878	0.692824
L1FLnI_6q22.1la	71.0545	-0.0139229	0.0573344	-0.242837	0.808131	0.898558
HERVH_3q22.1e	44.4075	0.172767	0.0857626	2.01448	0.0439595	0.312901
L1FLnI_11q14.2c	47.2311	0.142591	0.0848774	1.67996	0.092965	0.352072
L1FLnI_15q21.2n	62.3162	0.0975891	0.0778667	1.25328	0.210102	0.460362
L1FLnI_9q21.12g	76.0702	-0.0219466	0.0494657	-0.443674	0.657279	0.813387
L1FLnI_Xq22.1za	17.6236	0.288636	0.212825	1.35621	0.175031
L1FLnI_21p11.2m	43.0147	0.407974	0.215676	1.89161	0.0585433	0.331606
L1FLnI_20p11.23k	26.2927	0.367246	0.218028	1.6844	0.0921048	0.352072
MER41_22q12.3c	101.3	-0.0395281	0.0615298	-0.642423	0.520599	0.721138
L1FLnI_2p16.1v	103.456	-0.135226	0.0574478	-2.35389	0.018578	0.265205
ERV316A3_15q24.1b	89.7315	0.0101323	0.060249	0.168173	0.866447	0.931932
ERVLE_8q22.3a	115.351	0.00686392	0.0586376	0.117057	0.906815	0.953473
L1FLnI_3p22.3a	99.7614	0.0884811	0.0761935	1.16127	0.245533	0.493566
MER61_13q32.3	80.2372	0.0318262	0.0370327	0.85941	0.390114	0.622611
L1FLnI_10q23.31j	57.673	0.074309	0.0588519	1.26264	0.206717	0.456971
L1FLnI_3p14.1w	105.804	-0.0663367	0.0546333	-1.21422	0.224664	0.473402
L1FLnI_Xq11.1m	64.4822	0.000352217	0.0437855	0.00804413	0.993582	0.996788
HERV9_5q15	83.0421	-0.141027	0.102354	-1.37783	0.168256	0.418876
HARLEQUIN_11q12.2a	53.118	0.0954746	0.114873	0.83113	0.4059	0.633243
L1FLnI_7p12.3c	78.874	-0.00692817	0.0605318	-0.114455	0.908877	0.954426
L1FLnI_9q21.12f	51.774	0.000256916	0.0798728	0.00321656	0.997434	0.998472
L1FLnI_1p22.3m	47.3571	0.052551	0.0852062	0.616751	0.537399	0.733763
L1FLnI_6p12.3a	31.0181	0.189535	0.146543	1.29337	0.195882	0.444735
L1FLnI_1q21.3i	29.6177	0.279986	0.198256	1.41224	0.157878	0.407736
L1FLnI_1q21.3c	31.2554	0.262265	0.172687	1.51873	0.12883	0.383556
MER4_1p31.3	152.886	-0.0605184	0.0492397	-1.22906	0.21905	0.467782
ERV316A3_12q14.1d	107.894	0.0304049	0.054472	0.558176	0.576724	0.760613
HERVL40_9q31.1a	99.3718	-0.0203803	0.0421038	-0.484049	0.628351	0.796064
ERVLE_2p23.3a	84.0661	0.000173189	0.0517656	0.00334564	0.997331	0.998472
L1FLnI_4q34.2c	82.0975	0.0299029	0.0360278	0.829996	0.406541	0.633742
HML3_6q13	97.2686	-0.0923278	0.0305208	-3.02508	0.00248569	0.150213
L1FLnI_15q26.3i	49.0213	0.0700641	0.0783697	0.89402	0.371311	0.607825
L1FLnI_9q21.31p	117.346	0.130379	0.0840766	1.55072	0.120969	0.375665
HML3_4p16.1a	44.7035	0.0332198	0.105557	0.31471	0.752982	0.865469
L1FLnI_5q11.1h	69.3429	0.0675165	0.0739384	0.913145	0.361166	0.600658
L1FLnI_Xq22.3v	47.3393	0.148511	0.0677301	2.19269	0.0283294	0.281382
L1FLnI_11q12.1da	39.6875	0.129411	0.117358	1.10271	0.270154	0.513555
L1FLnI_10q22.1c	73.6594	0.0475848	0.0475198	1.00137	0.316649	0.556428
L1FLnI_3p25.1k	50.669	0.274017	0.11274	2.43052	0.015077	0.250875
L1FLnI_9q22.32f	48.3789	0.139619	0.0933701	1.49532	0.13483	0.386628
L1FLnI_11p13k	77.1369	0.128746	0.0717552	1.79424	0.0727752	0.340385
L1FLnI_3q21.2b	49.0126	0.125995	0.0880217	1.43141	0.152313	0.404521
L1FLnI_4p16.3c	23.1362	0.341085	0.179213	1.90323	0.05701
L1FLnI_1p13.1a	44.3402	0.230142	0.12384	1.85839	0.0631142	0.332449
L1FLnI_Xq12eb	27.8112	0.148799	0.0905124	1.64397	0.100183	0.360088
HERVH_12q22	27.4447	0.475095	0.177281	2.67989	0.0073646	0.197483
L1FLnI_18q21.1m	38.0888	0.282377	0.165293	1.70834	0.0875727	0.351725
HERVH_7p14.3a	33.8011	0.348019	0.213107	1.63307	0.102453	0.360968
ERV316A3_6p25.1b	102.39	-0.0766019	0.0432795	-1.76993	0.076738	0.343869
ERVLE_Xp11.22b	83.7086	-0.0877436	0.0504445	-1.73941	0.0819629	0.347561
MER4B_5q15	100.703	-0.0236795	0.0505465	-0.468469	0.639449	0.802644
HERVP71A_12q21.2	112.626	0.0277504	0.0421753	0.657978	0.510552	0.711249
MER34B_14q31.3	96.5876	0.0468251	0.0481271	0.972945	0.330581	0.57065
ERVL_11q12.1	67.7608	-0.0755119	0.0365135	-2.06806	0.0386346	0.302179
ERVLB4_Xp11.22b	51.603	-0.048873	0.0566572	-0.862608	0.388353	0.621428
MER4_5q35.3a	95.9001	0.0478964	0.0606437	0.789799	0.429645	0.653747
PABLA_9q33.3	133.292	-0.0882056	0.0437571	-2.0158	0.0438207	0.312901
HUERSP3_2p13.3	124.658	-0.0257392	0.0435141	-0.591514	0.554176	0.74658
MER4B_18q12.2	70.5945	-0.0524637	0.0626749	-0.837077	0.402549	0.631257
L1FLnI_12p11.21a	44.302	0.108476	0.0786054	1.38001	0.167583	0.418217
L1FLnI_3q22.1i	59.1492	0.062341	0.0620431	1.0048	0.314992	0.554727
L1FLnI_3p21.2k	57.9094	0.042648	0.0574057	0.742923	0.457528	0.673644
HERV9_5q13.2	54.5953	0.142068	0.0813216	1.74699	0.0806393	0.345834
L1FLnI_15q26.3f	68.382	0.0540787	0.067562	0.800431	0.423461	0.64781
L1FLnI_16q13	34.9783	0.178013	0.127041	1.40122	0.161147	0.41151
HERVH_7q31.31d	74.3557	0.166028	0.0896996	1.85093	0.0641789	0.334077
L1FLnI_Xq22.1ya	18.2315	0.282632	0.220637	1.28098	0.2002
L1FLnI_22p11.2n	36.8041	0.284196	0.181625	1.56474	0.117645	0.372073
L1FLnI_11p12ta	22.8795	0.366878	0.189347	1.93759	0.0526731
MER4_7q21.2	114.199	0.054903	0.0712364	0.770716	0.440876	0.66232
HERVS71_7p14.3	58.9335	0.0983956	0.0862037	1.14143	0.253691	0.501033
L1FLnI_10p11.22s	47.0175	-0.0937732	0.0735903	-1.27426	0.202571	0.451437
HERVH48_1p22.3	79.8861	0.0425307	0.0459772	0.925041	0.354945	0.596005
MER61_7p14.3a	88.041	0.0500362	0.080345	0.622766	0.533438	0.731731
L1FLnI_14q22.3p	38.7954	0.0481446	0.0832005	0.578658	0.56282	0.752115
L1FLnI_11q24.3j	60.0247	0.00632015	0.0695848	0.0908265	0.92763	0.963271
L1FLnI_9q31.3e	56.8253	0.186881	0.0923006	2.0247	0.0428987	0.312068
HARLEQUIN_Xq12	23.7315	0.122111	0.152384	0.801337	0.422936
L1FLnI_Xq13.3x	38.6972	0.0357787	0.0733362	0.487872	0.62564	0.7945
L1FLnI_4q31.21ga	90.262	0.0207609	0.0962733	0.215645	0.829264	0.910684
L1FLnI_1q24.2a	47.1583	0.119827	0.0845707	1.41689	0.156516	0.406465
L1FLnI_Xq28h	41.5384	0.0198452	0.0740716	0.267919	0.788762	0.887045
MER4_4q31.3b	72.2968	0.0757851	0.0585234	1.29496	0.195336	0.444233
L1FLnI_9q13g	27.1532	-0.153213	0.2071	-0.739801	0.459421	0.674748
L1FLnI_7q22.1i	87.5171	-0.0685983	0.0509981	-1.34511	0.178588	0.426407
HERVH_Xq13.2c	30.6001	0.241074	0.136581	1.76506	0.0775541	0.34408
HERVL40_19p13.11	82.9277	-0.0772397	0.0518896	-1.48854	0.136609	0.388167
ERVLE_6q22.31a	72.0664	-0.00803878	0.0431611	-0.18625	0.852248	0.921856
ERVLE_2q31.1a	51.6151	-0.0363059	0.0504642	-0.719438	0.471871	0.682386
ERV316A3_3q27.3e	147.15	0.119037	0.0852109	1.39697	0.162424	0.412258
HERVFH21_13q31.1	80.8978	0.165909	0.0986152	1.68239	0.092493	0.352072
L1FLnI_9q31.3a	53.2653	0.0223538	0.104512	0.213887	0.830635	0.911557
L1FLnI_14q22.3k	62.8836	0.0919288	0.0698741	1.31564	0.188296	0.435654
L1FLnI_12p12.1r	92.2731	-0.241149	0.0880268	-2.7395	0.00615327	0.183021
L1FLnI_11q22.3oa	43.001	0.0460713	0.0722518	0.637649	0.523702	0.724928
HERVH_2p22.2c	58.6918	0.160482	0.0775224	2.07013	0.0384398	0.302072
L1FLnI_6q13i	82.4492	-0.0277403	0.0608362	-0.455984	0.648402	0.807637
L1FLnI_Xq13.3n	29.7838	0.0262343	0.0878124	0.298754	0.765128	0.872095
L1FLnI_2q14.2g	64.4478	-0.0264702	0.101248	-0.261438	0.793755	0.889143
L1FLnI_Xq12pa	16.2503	0.323632	0.12889	2.51091	0.0120419
HERVH_6p23	41.0928	0.179322	0.121361	1.47759	0.139519	0.390752
HERVFRD_8q12.1b	32.4233	0.107728	0.213492	0.504599	0.613841	0.78355
HERVH_3q26.2c	28.6837	0.39983	0.230671	1.73333	0.0830363	0.349285
HERVH_9q21.33a	41.5141	0.349953	0.198645	1.7617	0.0781203	0.344813
L1FLnI_14q21.2v	46.4142	0.206682	0.0938685	2.20183	0.0276775	0.278611
ERVLB4_6p25.3	70.1341	0.0427511	0.0483277	0.884608	0.376368	0.611941
ERV316A3_21q21.2g	120.952	-0.0996225	0.07288	-1.36694	0.171645	0.421035
HERVL40_5q14.1	96.6265	-0.0205787	0.0561919	-0.366223	0.714199	0.848523
ERV316A3_13q32.1a	90.4922	-0.0312009	0.0320736	-0.97279	0.330658	0.57065
HARLEQUIN_Xq13.3	36.36	0.00158858	0.0693777	0.0228976	0.981732	0.99221
L1FLnI_6q22.33s	84.0153	-0.040505	0.0650803	-0.622385	0.533689	0.731736
L1FLnI_6p12.1w	60.2952	0.00343447	0.0641654	0.0535253	0.957313	0.979319
L1FLnI_18p11.31o	75.8085	0.0962981	0.0544732	1.76781	0.0770932	0.343869
L1FLnI_11p13u	72.016	-0.044613	0.0515247	-0.865857	0.386568	0.619929
L1FLnI_20p11.21d	105.39	0.0996442	0.0831726	1.19804	0.230901	0.479877
L1FLnI_1p31.1d	23.9731	0.0755875	0.10941	0.690864	0.489651
HERVH_15q25.2	34.8787	0.183925	0.155696	1.18131	0.23748	0.487518
L1FLnI_6q22.1z	81.7457	0.00737277	0.0337597	0.21839	0.827126	0.909654
L1FLnI_2p24.1b	72.3132	-0.0133668	0.0447711	-0.298558	0.765277	0.872098
L1FLnI_3q29g	78.7148	0.0171392	0.0602924	0.284269	0.776205	0.878848
L1FLnI_4p15.33o	61.7538	0.0214848	0.0508181	0.422778	0.672457	0.81983
HERVH_12q24.21	32.8074	0.391837	0.222168	1.7637	0.0777833	0.344095
L1FLnI_9q13c	21.8519	0.196921	0.190313	1.03472	0.300799
L1FLnI_Xq26.1j	20.136	0.3175	0.160393	1.97951	0.0477585
L1FLnI_Xp11.22u	20.9884	0.246724	0.166052	1.48583	0.137324
L1FLnI_15q21.3ja	34.8535	0.239446	0.126479	1.89316	0.058337	0.331606
L1FLnI_Xq13.2o	37.6826	0.17857	0.0962203	1.85584	0.0634758	0.33298
MER4B_20q13.12	92.971	0.0176413	0.0444104	0.397233	0.691196	0.834504
ERVLE_1q23.3a	88.6396	0.0490419	0.055466	0.884179	0.3766	0.611941
L1FLnI_1p22.1l	52.1507	-0.0209167	0.059225	-0.353173	0.723959	0.85136
L1FLnI_9q21.13t	83.5133	0.0993665	0.0605221	1.64182	0.100627	0.360088
L1FLnI_11q22.3a	74.5417	-0.0496148	0.0398907	-1.24377	0.213585	0.463547
L1FLnI_Xp11.3w	28.2135	0.123583	0.202033	0.611696	0.540739	0.736794
L1FLnI_Xp11.3v	26.0412	0.0981506	0.193152	0.508153	0.611346	0.782845
L1FLnI_3p11.1e	101.575	-0.0884468	0.0624071	-1.41726	0.156408	0.406465
L1FLnI_2q32.2e	81.3326	0.0833541	0.0579054	1.43949	0.150013	0.403551
L1FLnI_10p11.22t	55.9471	-0.0417747	0.0624892	-0.668511	0.503808	0.706393
L1FLnI_Xp11.21lc	44.8946	0.0709993	0.0611726	1.16064	0.245789	0.493663
L1FLnI_Xq25s	52.1323	0.217074	0.0652329	3.32767	0.000875752	0.116731
L1FLnI_16q23.2f	49.8809	0.0690568	0.0698708	0.988349	0.322982	0.563267
L1FLnI_12p12.1p	31.8095	-0.186455	0.120798	-1.54353	0.122702	0.377649
L1FLnI_13q12.11k	45.3219	0.0743733	0.0899111	0.827187	0.408131	0.634882
L1FLnI_2p25.3i	44.2585	0.0356828	0.0968351	0.36849	0.712508	0.84745
L1FLnI_Xp11.3aa	17.3473	0.200227	0.19541	1.02465	0.305528
L1FLnI_7p15.2g	53.7702	0.129145	0.0813278	1.58796	0.112295	0.370705
L1FLnI_15q25.2p	30.7487	0.267533	0.168903	1.58395	0.113206	0.371017
L1FLnI_22q12.1f	45.3354	0.126544	0.111409	1.13585	0.256018	0.502053
L1FLnI_3p25.1j	45.0497	0.122535	0.0895779	1.36791	0.17134	0.421035
L1FLnI_8q24.22e	35.423	0.148657	0.100332	1.48165	0.138432	0.390514
HERVH_3q26.2b	26.6854	0.410484	0.214445	1.91417	0.0555984	0.330336
L1FLnI_1q24.1d	46.0509	0.229423	0.115546	1.98555	0.0470837	0.317052
ERV316A3_17q24.3a	97.2679	-0.0661696	0.0456813	-1.44851	0.147476	0.401153
HERVL_4q28.3b	24.0553	0.0985934	0.143632	0.686431	0.492441
ERVLB4_6q15a	91.1123	-0.0288943	0.0471029	-0.613429	0.539593	0.735858
ERVLE_3p21.31g	106.241	-0.0281881	0.0382226	-0.737472	0.460835	0.675529
ERVLE_8p12b	82.9179	0.0399203	0.0533288	0.748569	0.454117	0.672204
L1FLnI_5p15.1a	44.8344	0.0220779	0.0726406	0.303934	0.761178	0.87036
L1FLnI_4q21.21v	44.9587	0.0130848	0.0974826	0.134226	0.893224	0.947319
L1FLnI_3q13.33ba	106.1	-0.124433	0.0465858	-2.67104	0.00756156	0.199746
HERVL_17q12b	147.708	0.0847256	0.0742478	1.14112	0.25382	0.501058
ERVLB4_10q11.22b	18.4647	0.0825527	0.179018	0.461141	0.644697
L1FLnI_8q24.13m	59.5569	0.0958054	0.0603891	1.58647	0.112633	0.370864
L1FLnI_1q25.2a	72.3616	0.154836	0.0519296	2.98165	0.00286702	0.150919
L1FLnI_8q24.3c	58.3997	0.0309487	0.0603706	0.512645	0.608199	0.780727
L1FLnI_11p14.1d	68.9017	-0.0624921	0.0594815	-1.05061	0.293436	0.537151
L1FLnI_16q22.2h	60.6033	0.00162421	0.0695101	0.0233665	0.981358	0.99221
L1FLnI_5p12e	48.0447	0.121793	0.0776013	1.56947	0.116537	0.372073
ERV316A3_13q33.3b	75.1839	0.271496	0.158631	1.71149	0.0869901	0.351725
L1FLnI_2q32.1aa	54.2981	-0.00678937	0.0524433	-0.129461	0.896993	0.949076
L1FLnI_1q21.2d	56.3037	0.120391	0.0831367	1.4481	0.147588	0.401274
L1FLnI_18q11.2g	28.3413	0.234695	0.153443	1.52952	0.126135	0.380525
L1FLnI_7q31.1a	40.4094	0.0422024	0.116328	0.362789	0.716763	0.849456
L1FLnI_2q21.3b	59.4991	0.0527289	0.0676601	0.779321	0.435791	0.658358
L1FLnI_4p16.2h	38.4375	0.214623	0.130523	1.64433	0.100108	0.360088
L1FLnI_4p16.1c	61.978	0.107516	0.0942301	1.14099	0.253873	0.501058
L1FLnI_20p11.21a	25.1486	0.33397	0.192577	1.73421	0.0828801	0.349285
L1FLnI_16q23.3c	30.0484	0.356806	0.227082	1.57126	0.116122	0.372073
L1FLnI_14q23.3c	45.1708	0.181557	0.0927634	1.9572	0.0503237	0.321249
L1FLnI_15q21.3ha	33.3352	0.210802	0.133792	1.5756	0.115119	0.372073
HERVH_11q24.3a	26.3842	0.46132	0.211827	2.17782	0.0294198	0.284535
HML2_4q35.2	69.7415	0.14927	0.155423	0.960415	0.336846	0.57707
L1FLnI_Xq13.2v	24.237	0.249011	0.104612	2.38034	0.0172967
L1FLnI_16q23.3b	29.3515	0.39198	0.20848	1.88018	0.0600836	0.331746
L1FLnI_2q14.1e	23.703	0.291055	0.164176	1.77282	0.0762582
L1FLnI_Xq22.2a	28.8995	0.163207	0.117113	1.39358	0.163443	0.413919
ERVLB4_11q24.3a	92.5602	-0.125533	0.0735414	-1.70697	0.0878274	0.351725
HUERSP2_12q23.3	60.3835	0.136813	0.0526305	2.59949	0.00933618	0.221916
MER41_6q14.1c	86.5392	-0.0759361	0.0482615	-1.57343	0.115619	0.372073
MER4_2p11.2d	66.9088	-0.0929914	0.0367946	-2.52731	0.0114939	0.241607
HERVH_2p13.3a	49.6558	0.041355	0.0802381	0.515404	0.606271	0.780282
MER41_3p14.3b	77.5433	-0.0468972	0.0505248	-0.928202	0.353303	0.594426
LTR25_2q32.3b	106.914	-0.0972953	0.0641779	-1.51602	0.129513	0.383586
L1FLnI_7p14.2f	64.4289	0.0427363	0.0531033	0.804777	0.420949	0.645324
L1FLnI_7q31.2b	76.4824	-0.0214841	0.0395117	-0.543739	0.586621	0.76683
L1FLnI_4p15.32b	59.6452	0.224069	0.084487	2.65212	0.00799892	0.207656
L1FLnI_9q21.31l	142.923	0.100332	0.0808473	1.241	0.214605	0.464214
L1FLnI_6q24.2c	66.5948	0.0902876	0.0492826	1.83204	0.0669458	0.336595
L1FLnI_Xp22.2c	50.7305	-0.00158424	0.052366	-0.0302532	0.975865	0.989246
L1FLnI_1q41ia	61.2426	0.0687402	0.0896699	0.766592	0.443324	0.66398
L1FLnI_4q31.21fa	67.2479	0.0261021	0.0803219	0.324969	0.745205	0.861834
L1FLnI_4q31.21ba	70.066	-0.105515	0.0688772	-1.53193	0.12554	0.379894
HERVH_2q35c	57.2427	0.186344	0.0696462	2.67559	0.00745989	0.198005
L1FLnI_10q26.13c	58.2904	-0.0563231	0.062956	-0.894643	0.370978	0.607825
L1FLnI_9p24.2p	62.4887	0.0457905	0.0727465	0.629453	0.529052	0.728925
HERVH_1p34.3d	31.2535	0.368743	0.174603	2.1119	0.0346953	0.29506
L1FLnI_12q14.3d	37.4214	0.220487	0.098342	2.24204	0.0249588	0.274562
HERVH_22q12.3a	36.5297	0.342451	0.156596	2.18685	0.0287535	0.282688
L1FLnI_1p22.1m	47.3772	0.0289758	0.0880287	0.329162	0.742033	0.859956
L1FLnI_5q33.1i	43.4814	0.115611	0.0639113	1.80894	0.0704609	0.337755
L1FLnI_14q12fb	20.1112	0.32809	0.205551	1.59615	0.110455
L1FLnI_3p22.1m	29.0835	0.216828	0.1605	1.35096	0.17671	0.424318
L1FLnI_17p12d	25.487	0.320669	0.223331	1.43585	0.151045	0.403551
L1FLnI_22q12.3h	30.1966	0.30598	0.189538	1.61435	0.106451	0.36717
L1FLnI_2q11.1d	30.1165	0.26336	0.259426	1.01517	0.310027	0.552302
L1FLnI_8q24.12m	17.1363	0.356944	0.223029	1.60044	0.109501
L1FLnI_14q12m	25.927	0.273579	0.151694	1.80349	0.0713106	0.338211
L1FLnI_10q22.2a	49.0819	0.123938	0.0645976	1.91862	0.0550322	0.330336
HERVIP10FH_6q25.3	65.174	0.185347	0.0821071	2.25739	0.0239838	0.272325
MER4_13q32.3b	69.1593	-0.0578926	0.044852	-1.29075	0.196792	0.445775
HERVL_12q13.11b	41.5343	-0.0464972	0.0770314	-0.603613	0.546101	0.74103
L1FLnI_11q14.2d	55.8279	0.198205	0.0788997	2.51211	0.0120012	0.241607
L1FLnI_18p11.31a	52.7554	0.113653	0.0775744	1.46509	0.142897	0.397015
L1FLnI_9q31.2l	31.0785	0.105611	0.137294	0.769231	0.441756	0.662947
L1FLnI_3q28e	73.8608	-8.01211e-05	0.0733337	-0.00109255	0.999128	0.999128
L1FLnI_Xq12h	27.4954	0.115726	0.182104	0.635495	0.525106	0.725344
L1ORF2_2p16.1	65.252	0.0976516	0.0450593	2.16718	0.0302209	0.288079
L1FLnI_7p21.1c	72.2725	-0.0402346	0.0371065	-1.0843	0.278231	0.520311
L1FLnI_5q23.3d	57.3735	0.111886	0.0757015	1.47799	0.139411	0.390752
L1FLnI_18p11.22i	82.1293	0.151344	0.0657032	2.30345	0.0212535	0.266423
L1FLnI_13q12.3n	43.534	0.127213	0.0983548	1.29341	0.195869	0.444735
L1FLnI_8q13.2a	61.0075	0.0934582	0.051522	1.81395	0.0696859	0.337379
L1FLnI_13q32.1f	72.9878	0.0736726	0.0630892	1.16775	0.242906	0.49288
L1FLnI_3p22.1b	86.1402	0.00688116	0.0619713	0.111038	0.911586	0.955623
L1FLnI_1p32.3g	59.5577	0.082821	0.0687557	1.20457	0.228369	0.478146
L1ORF2_8q24.22	51.0966	0.105815	0.0643713	1.64383	0.100212	0.360088
L1FLnI_7p21.2p	82.6452	-0.0396495	0.0515027	-0.769852	0.441388	0.662754
L1FLnI_13q32.1g	66.0491	-0.0103108	0.0576341	-0.178901	0.858015	0.926074
L1ORF2_20p11.21	73.8988	0.202355	0.0634154	3.19094	0.00141809	0.133113
L1FLnI_10q23.32e	54.5943	-0.0373748	0.0845895	-0.441838	0.658606	0.814188
L1FLnI_7p12.3j	55.2339	0.0415239	0.0731973	0.567287	0.570519	0.757323
L1FLnI_11q14.2l	53.5468	0.0891506	0.0725629	1.2286	0.219223	0.467933
L1FLnI_7q21.12f	57.8075	0.0997241	0.0509806	1.95612	0.050451	0.321249
L1FLnI_5q33.1k	34.0253	0.194128	0.130342	1.48937	0.136391	0.387936
L1FLnI_3p14.2t	37.6718	0.0531393	0.101982	0.521065	0.602322	0.776719
L1FLnI_4q21.1j	71.484	0.0864982	0.0754427	1.14654	0.251572	0.498322
L1FLnI_Xq13.3s	37.919	0.187398	0.0841212	2.22771	0.0258999	0.276496
L1FLnI_6q21x	34.5938	0.219479	0.0979995	2.23959	0.0251173	0.274562
L1FLnI_15q21.3ia	32.4586	0.26098	0.188912	1.38149	0.167128	0.417751
L1FLnI_5q23.2ra	34.1457	0.217954	0.13719	1.5887	0.112128	0.370567
ERVLE_8q22.3c	76.4473	-0.0417431	0.0528322	-0.790107	0.429465	0.653747
ERV316A3_1q42.2a	31.6199	-0.183871	0.144024	-1.27667	0.20172	0.450937
ERV316A3_2q35h	86.9867	-0.0304901	0.0407092	-0.748973	0.453874	0.672204
HERVL40_10p12.31a	68.6511	0.0399	0.0468299	0.85202	0.394203	0.626093
HERVL32_4q28.1b	79.9566	-0.0671217	0.0331529	-2.02461	0.0429076	0.312068
MER101_16p11.2b	90.3674	0.0322686	0.0554061	0.582401	0.560296	0.750361
HERVW_6q21b	61.067	0.00927346	0.034944	0.26538	0.790716	0.88808
HARLEQUIN_8p11.21	80.074	-0.0772872	0.027921	-2.76807	0.00563895	0.176598
L1FLnI_6q14.1mb	87.961	-0.0187272	0.0561095	-0.333762	0.738559	0.858209
L1FLnI_14q22.1l	58.5521	0.090915	0.0673779	1.34933	0.177231	0.425053
L1FLnI_12q14.2a	56.8238	0.0867873	0.0668903	1.29746	0.194473	0.443535
L1FLnI_14q12ya	43.3531	0.0528464	0.0776448	0.680618	0.496113	0.701336
HERVS71_11q13.4	38.5378	0.155906	0.101713	1.5328	0.125325	0.379702
L1FLnI_9p22.3l	58.3106	0.0810764	0.0693832	1.16853	0.242593	0.492423
L1FLnI_10p14d	24.7651	0.155576	0.115901	1.34232	0.179493	0.427038
L1FLnI_2q31.1q	28.6924	0.293852	0.157435	1.8665	0.0619717	0.332449
L1FLnI_4q12ma	40.2527	0.252738	0.103715	2.43685	0.0148159	0.250875
L1FLnI_5q12.3o	40.9254	0.164983	0.0753984	2.18815	0.0286586	0.282571
L1FLnI_11q14.2f	57.2945	0.157557	0.07727	2.03905	0.0414451	0.309348
HERVH_11q13.2e	32.5591	0.478455	0.22219	2.15336	0.0312905	0.288079
L1FLnI_Xp11.21ka	51.0448	-0.00502521	0.0804823	-0.0624387	0.950213	0.976274
L1FLnI_3p22.2d	33.0865	0.136542	0.135691	1.00627	0.314287	0.554146
L1FLnI_18q23j	20.8307	0.277998	0.240061	1.15803	0.246852
HERVH_8q24.21a	49.8811	0.212109	0.150734	1.40717	0.159376	0.40996
L1FLnI_22q11.1i	28.6672	0.354607	0.216477	1.63808	0.101405	0.360088
ERV316A3_11p15.4j	69.6317	-0.00547587	0.0516578	-0.106003	0.91558	0.957139
HERVL40_22q13.2	87.5396	-0.035105	0.0560968	-0.625793	0.531451	0.730529
LTR19_19p13.2b	63.219	-0.0197411	0.0363722	-0.542751	0.587301	0.767142
HUERSP3_7q31.1	110.405	0.252179	0.0808426	3.11938	0.00181232	0.13695
L1FLnI_2p16.1w	122.374	-0.100206	0.0589871	-1.69877	0.0893618	0.352072
HARLEQUIN_7q22.1	63.0761	-0.0129331	0.0411122	-0.314579	0.753081	0.865469
HML3_4q24a	167.247	-0.141818	0.0807694	-1.75583	0.0791167	0.345834
HML3_10q26.3	46.2248	0.0179557	0.0569409	0.315338	0.752505	0.865469
ERV316A3_18q21.1a	54.6438	0.0293637	0.0622903	0.471401	0.637355	0.802536
L1FLnI_Xq13.3db	31.9764	0.127677	0.0703341	1.8153	0.0694783	0.337379
L1FLnI_2q11.2l	99.4157	-0.0385991	0.0585161	-0.659633	0.50949	0.710907
L1FLnI_1q31.1f	49.3922	0.0878537	0.0619227	1.41876	0.155968	0.406465
L1FLnI_Xq24p	55.9457	0.0353782	0.0672057	0.526417	0.598599	0.774116
L1FLnI_4q21.1p	61.3405	0.0532885	0.058313	0.913837	0.360802	0.60056
L1FLnI_3q13.31d	53.6579	0.0620757	0.0592908	1.04697	0.295113	0.538445
L1FLnI_3p26.2b	102.817	0.0783679	0.0512608	1.52881	0.126312	0.380673
L1FLnI_Xq13.3r	30.4688	0.118721	0.0819398	1.44888	0.147371	0.401051
L1FLnI_11q12.1ca	46.0241	0.226439	0.0902158	2.50997	0.0120741	0.241607
L1FLnI_Xp11.21ma	64.6224	-0.102946	0.0553277	-1.86067	0.0627911	0.332449
L1FLnI_Xq24m	31.6437	0.0666171	0.0852384	0.781539	0.434485	0.657779
L1FLnI_12q23.3n	47.2393	0.147836	0.0855252	1.72857	0.083886	0.349417
L1FLnI_2p16.1ha	38.2472	0.216778	0.120349	1.80125	0.0716633	0.338211
L1FLnI_15q25.1e	41.6754	0.244611	0.114633	2.13385	0.0328547	0.290683
L1FLnI_Xq26.1h	31.9839	0.178673	0.105303	1.69676	0.0897424	0.352072
L1FLnI_Xq25db	28.1273	0.241545	0.0880882	2.74208	0.00610508	0.182505
L1FLnI_Xq26.2a	26.3612	0.183769	0.125654	1.4625	0.143606	0.397314
L1FLnI_3q22.1s	28.0665	0.372467	0.149351	2.4939	0.0126348	0.243506
L1FLnI_22q12.1a	23.5293	0.300418	0.227783	1.31888	0.18721
ERVLB4_1p36.22	65.0784	-0.040112	0.0557024	-0.720113	0.471455	0.682118
L1FLnI_Xp11.3q	28.038	0.0719654	0.120568	0.596885	0.550584	0.744893
L1FLnI_15q21.2e	77.9789	-0.00971202	0.0537494	-0.180691	0.85661	0.925275
L1FLnI_1q25.2b	57.0218	0.0896099	0.0629731	1.42299	0.15474	0.405422
HERVIP10FH_10p11.23	90.2747	0.0421179	0.0496131	0.848926	0.395922	0.62673
L1FLnI_8q24.21s	69.0414	-0.0794386	0.0700436	-1.13413	0.25674	0.502345
HERVH_3p14.3a	30.5931	0.305694	0.166021	1.8413	0.0655778	0.334905
HERVH_11q13.4a	26.6944	0.113496	0.121084	0.937335	0.348586	0.588333
L1FLnI_4p16.2j	49.7415	0.17602	0.0966081	1.822	0.0684543	0.337229
L1FLnI_4q26ha	56.7124	0.171492	0.103585	1.65556	0.0978107	0.356979
L1FLnI_3q25.32a	61.9033	0.058082	0.0595418	0.975482	0.329321	0.56979
L1FLnI_9q31.1e	38.6661	0.179261	0.115241	1.55553	0.119819	0.374351
L1FLnI_Xq26.2e	20.1805	0.316053	0.143142	2.20797	0.0272462
L1FLnI_2q14.3a	38.7496	0.207821	0.122707	1.69364	0.0903341	0.352072
L1FLnI_Xq22.1la	51.5048	0.125543	0.0778942	1.61171	0.107026	0.367461
L1FLnI_11q12.2a	29.3476	0.198035	0.140774	1.40676	0.159499	0.40996
L1FLnI_9q31.2g	38.0349	0.155585	0.107304	1.44994	0.147074	0.400613
MER41_Xq24b	46.1523	0.0882983	0.122293	0.722025	0.470279	0.681569
PABLA_5q15	86.1327	0.0886709	0.0575853	1.53982	0.123605	0.378285
ERVLE_14q22.1	68.1616	-0.0361016	0.0441445	-0.817804	0.413469	0.638488
L1FLnI_Xq11.2ea	46.7286	-0.0442751	0.0772979	-0.572784	0.566791	0.754913
MER61_7p13	94.7523	-0.053615	0.0595319	-0.900609	0.367796	0.606142
L1FLnI_5p13.2k	48.3969	0.145214	0.088548	1.63995	0.101015	0.360088
L1FLnI_13q14.13e	57.9362	0.034702	0.0514695	0.674224	0.500169	0.703206
L1FLnI_Xq11.2sa	58.9203	-0.0915781	0.0544077	-1.68318	0.0923398	0.352072
L1FLnI_1q25.3h	64.8084	0.0996392	0.0445471	2.23672	0.0253048	0.274562
L1FLnI_9p21.3j	45.1633	0.130479	0.0892222	1.4624	0.143631	0.397314
L1FLnI_16p13.12b	36.4938	0.217411	0.108716	1.9998	0.0455221	0.315141
L1FLnI_2q31.1g	41.0843	0.106158	0.146628	0.723995	0.469069	0.680828
L1FLnI_12q23.3r	23.3282	0.313813	0.183953	1.70593	0.0880203
L1FLnI_Xp21.1z	19.1171	0.202663	0.114289	1.77325	0.0761866
L1FLnI_6q21n	49.2047	0.121708	0.0768963	1.58276	0.113477	0.371017
L1FLnI_8q11.21k	46.7915	0.215439	0.100006	2.15425	0.0312203	0.288079
L1FLnI_1p32.3k	25.6135	0.299404	0.195545	1.53112	0.125739	0.380107
L1FLnI_Xq27.1w	14.8448	0.237491	0.198087	1.19892	0.230559
L1FLnI_4q12s	41.3136	0.151123	0.102151	1.47942	0.139029	0.390752
L1FLnI_1p33h	30.1311	0.361947	0.195058	1.85558	0.0635133	0.33298
HERVH_1p36.32a	32.2527	0.414395	0.226465	1.82984	0.0672734	0.336595
L1FLnI_Xp11.22b	17.0601	0.273235	0.153119	1.78446	0.0743496
L1FLnI_8q22.1k	72.1102	-0.0132874	0.046829	-0.283744	0.776607	0.878917
HERVK11_1p13.3	45.6761	-0.0885264	0.115731	-0.76493	0.444313	0.664675
MER101_5q35.3	86.6134	-0.0304214	0.054555	-0.557628	0.577099	0.760741
ERVLE_11p15.2a	73.9125	0.109022	0.0566608	1.92412	0.0543398	0.329209
L1FLnI_5q23.3j	59.8594	0.0905941	0.0504968	1.79406	0.0728041	0.340385
MER41_2p11.2	61.5981	-0.00108626	0.0811732	-0.013382	0.989323	0.994194
L1FLnI_15q13.2d	65.1196	0.0800656	0.0643839	1.24357	0.213659	0.463547
HERVH_7q22.3a	43.1205	0.404917	0.129754	3.12066	0.00180443	0.13695
L1FLnI_18q22.1o	50.7521	0.0279728	0.0466028	0.600238	0.548347	0.743056
L1FLI_18q22.2	30.2476	0.0418479	0.0674939	0.620026	0.535241	0.732735
L1FLnI_3q13.13a	43.863	0.0236766	0.0727018	0.325667	0.744676	0.861559
L1FLnI_5q11.2ga	106.794	-0.123805	0.082381	-1.50284	0.132881	0.385853
L1FLnI_14q23.1k	52.2208	0.035117	0.0746273	0.470566	0.637951	0.802536
L1FLnI_4q22.3b	36.6486	0.151241	0.097982	1.54356	0.122695	0.377649
L1FLnI_8q21.2p	45.7583	0.135043	0.0879655	1.53519	0.124738	0.379204
L1FLI_11q21b	54.2238	0.0846881	0.0710321	1.19225	0.233163	0.483225
HML3_4p16.1b	37.8198	0.0908777	0.121962	0.745134	0.456191	0.673644
L1FLnI_4p15.32j	40.4677	0.214908	0.117426	1.83015	0.0672268	0.336595
L1FLnI_1p36.21c	38.2713	0.236424	0.163499	1.44602	0.148171	0.402489
L1FLnI_2q13e	38.8246	0.16548	0.125476	1.31882	0.187229	0.43496
L1FLnI_3q25.31a	27.3583	0.253541	0.146902	1.72592	0.0843613	0.349831
L1FLnI_8p21.2a	35.9226	0.146062	0.0995063	1.46787	0.14214	0.395869
L1FLnI_1q32.2f	49.3095	0.134921	0.0693156	1.94647	0.0515978	0.323525
L1FLnI_15q21.3fa	23.255	0.230086	0.173526	1.32595	0.184857
L1FLnI_Xp11.21oa	23.2222	0.187656	0.115096	1.63044	0.103009
L1FLnI_7p14.1o	27.5281	0.261734	0.14818	1.76633	0.0773412	0.34396
HERVH_11q21c	29.1965	0.439966	0.205982	2.13594	0.0326844	0.29063
L1FLnI_4q12ta	23.2372	0.385877	0.198663	1.94237	0.052092
L1FLnI_6q14.3ra	24.3449	0.266953	0.138915	1.9217	0.0546431
L1FLnI_4q21.3h	78.6286	-0.0105402	0.0565725	-0.186314	0.852199	0.921856
ERV316A3_9q33.3	95.6854	-0.0384531	0.045881	-0.838106	0.401971	0.631257
HML2_11q12.3a	52.963	-0.0689132	0.0505584	-1.36304	0.172869	0.421458
HML5_2q32.1	83.9096	-0.0534506	0.0488548	-1.09407	0.273924	0.516602
L1FLnI_7q33g	56.1583	0.0588185	0.0538544	1.09218	0.274755	0.517284
L1FLnI_6q13h	86.5959	-0.0877091	0.075056	-1.16858	0.242572	0.492423
L1FLnI_Xq22.3z	39.2621	0.0114046	0.064624	0.176476	0.85992	0.927116
L1FLnI_20p12.3a	80.6798	0.212672	0.0737146	2.88508	0.00391316	0.165306
HERVH_3q25.1	66.7735	-0.0522918	0.0477101	-1.09603	0.273066	0.516008
L1FLnI_2q24.1t	55.9488	-0.0212685	0.0485092	-0.438442	0.661066	0.814722
HERVH_12q13.2b	55.2497	0.0340788	0.0744283	0.457875	0.647043	0.807309
ERVLB4_5q13.3b	80.6239	0.0118822	0.0495952	0.239585	0.810652	0.900032
L1FLnI_Xq11.2j	48.6082	0.0166914	0.0612326	0.27259	0.785168	0.885559
L1FLnI_3q25.33i	77.2396	-0.0696525	0.0818902	-0.85056	0.395014	0.626093
L1FLnI_6p25.1l	82.5054	-0.0665419	0.0729773	-0.911816	0.361865	0.601337
L1FLnI_9p24.1j	62.5002	0.147659	0.0766794	1.92566	0.0541466	0.329023
HERVL_10q26.3b	85.6879	-0.0341197	0.0503053	-0.678252	0.497612	0.701595
L1FLnI_2q33.3i	66.998	0.064044	0.0736432	0.869652	0.384491	0.618629
L1FLnI_11q14.3o	51.1256	-0.00329557	0.0630152	-0.052298	0.958291	0.97998
L1FLnI_3q26.2i	56.197	0.0023227	0.0682054	0.0340546	0.972834	0.988255
L1FLnI_2q24.3c	84.611	-0.00624135	0.0527001	-0.118432	0.905726	0.953012
HERVFH19_4q21.23	71.4303	0.158221	0.0689966	2.29317	0.0218382	0.266423
L1FLnI_9q21.31n	81.873	0.0869794	0.0836698	1.03956	0.298547	0.541494
L1FLnI_5p12i	62.0624	-0.00473674	0.070302	-0.067377	0.946282	0.973785
L1FLnI_12p12.3da	46.7281	0.088513	0.0717044	1.23442	0.217048	0.465643
L1FLnI_10q26.11d	73.447	0.162736	0.077488	2.10014	0.0357167	0.29692
L1FLnI_9p22.3h	45.2572	0.124268	0.0850329	1.46141	0.143903	0.397834
L1FLnI_11q14.1ea	49.9737	-0.0251004	0.0647302	-0.38777	0.698186	0.839103
L1FLnI_Xq25fc	18.1926	0.278023	0.137179	2.02671	0.0426917
L1FLnI_17q12a	31.3764	0.283301	0.199023	1.42346	0.154603	0.405422
L1FLnI_5q21.3u	48.9418	0.0485789	0.0812724	0.59773	0.55002	0.74447
L1FLnI_11p15.4ma	25.1211	0.163023	0.152521	1.06886	0.285132	0.528331
L1FLnI_Xp11.22n	15.6853	0.342757	0.186505	1.83779	0.066093
L1FLnI_3q25.32d	24.6847	0.136256	0.126045	1.08101	0.279695	0.521914
L1FLnI_20q12h	31.5092	0.261489	0.174874	1.4953	0.134836	0.386628
L1FLnI_20p11.23a	46.2554	0.0591919	0.095562	0.619408	0.535648	0.732894
L1FLnI_5q35.1i	39.0383	0.166462	0.109897	1.51471	0.129846	0.383896
L1FLnI_3p13a	19.9124	0.372394	0.172773	2.15539	0.0311313
L1FLnI_Xq13.3wa	15.7888	0.210541	0.163981	1.28394	0.199163
HERVH_22q12.3b	28.2327	0.314718	0.215058	1.46341	0.143355	0.397245
ERVLE_1p36.12	60.3999	-0.0340881	0.0652438	-0.522474	0.601341	0.775961
MER4B_1q24.2	80.1718	-0.0810685	0.0437478	-1.85309	0.06387	0.333374
ERVLE_1q32.2d	56.6991	0.173985	0.074651	2.33064	0.0197721	0.265987
ERVLE_18p11.21b	62.167	0.00708284	0.0738998	0.0958439	0.923645	0.96187
L1FLnI_6q11.1w	122.217	-0.0622492	0.069389	-0.897105	0.369663	0.607502
HERVL32_2p15b	59.1239	0.0348589	0.052618	0.662489	0.507658	0.709764
L1FLnI_3q26.1la	82.0586	0.0409696	0.0568269	0.720955	0.470937	0.681653
L1FLnI_5q21.1t	36.6469	0.0624887	0.129849	0.48124	0.630346	0.797738
L1FLnI_1q23.2a	52.3491	-0.00175744	0.0816097	-0.0215347	0.982819	0.99221
L1FLnI_3q25.2d	55.7266	0.0798917	0.0577099	1.38437	0.166246	0.417316
ERVLE_2q31.1b	69.1456	-0.0260119	0.0656039	-0.396499	0.691737	0.834738
L1FLnI_4q31.1b	39.4771	0.384885	0.12212	3.15168	0.00162332	0.13695
L1FLnI_Xq21.1ye	58.687	0.0253792	0.0428147	0.592768	0.553336	0.746569
L1FLnI_10q23.32b	71.6274	-0.0194687	0.0477108	-0.408055	0.683233	0.828478
L1FLnI_7q11.21p	61.7974	-0.136003	0.0884388	-1.53782	0.124093	0.37861
L1FLnI_1p13.2s	45.6041	0.166007	0.0895163	1.85449	0.0636685	0.333283
L1FLnI_4q22.1r	74.7833	0.0497463	0.0649513	0.765902	0.443735	0.664294
L1FLnI_7q22.1j	44.339	-0.024748	0.0821151	-0.301381	0.763124	0.871108
L1FLnI_4p15.2g	25.4012	0.0345219	0.143643	0.240331	0.810074	0.89993
HERVH_Xq26.2	29.6494	0.202146	0.10346	1.95385	0.0507187	0.321686
L1FLnI_4p16.2i	38.603	0.17862	0.111096	1.6078	0.107879	0.367606
L1FLnI_3p21.33c	37.3669	0.250291	0.10826	2.31194	0.0207811	0.265987
L1FLnI_10p14b	24.2992	0.153979	0.129968	1.18474	0.23612
L1FLnI_4p15.2u	35.2448	0.170635	0.129542	1.31722	0.187764	0.435322
L1FLnI_10q22.3g	24.9235	0.313219	0.182184	1.71924	0.0855704	0.351242
L1FLnI_Xq23la	20.0689	0.0925211	0.0898652	1.02955	0.30322
L1FLnI_11p15.1j	20.2811	0.339661	0.229032	1.48303	0.138067
L1FLnI_1p33o	33.9667	0.176775	0.143378	1.23293	0.217604	0.466299
L1FLnI_14q22.1e	29.8922	0.290487	0.130789	2.22103	0.0263486	0.277268
HERVH_16p13.12	26.0634	0.34452	0.225608	1.52708	0.126742	0.381192
HERVH_1q42.2c	24.53	0.358141	0.207848	1.72309	0.0848726
L1FLnI_11q24.2i	33.6383	0.170751	0.106025	1.61048	0.107293	0.367606
L1FLnI_1p31.3a	35.9806	0.178422	0.134486	1.32669	0.184611	0.431763
L1FLnI_1p33g	28.9149	0.290348	0.18019	1.61134	0.107105	0.367461
HERVH_1p36.21	28.5753	0.414629	0.229252	1.80862	0.0705106	0.337755
MER41_16p12.3	104.499	-0.118145	0.0682263	-1.73166	0.0833334	0.349285
ERVLB4_6p23	54.6755	-0.00976993	0.0504088	-0.193814	0.846322	0.919996
HERVL_2p11.2b	81.512	-0.107522	0.0502099	-2.14145	0.0322375	0.288675
L1FLnI_12p13.31o	59.3702	0.0773488	0.0721009	1.07279	0.283367	0.525948
MER41_14q32.13	103.443	-0.018192	0.064504	-0.28203	0.777921	0.879395
HERV4_7q36.1	53.6258	-0.168329	0.073812	-2.2805	0.0225779	0.266848
L1FLnI_18q23b	73.7121	-0.0223525	0.0593861	-0.376393	0.706625	0.843419
L1FLnI_5p15.1q	34.8999	0.26239	0.104804	2.50363	0.0122926	0.241607
HARLEQUIN_1q24.3	67.0048	-0.0280959	0.0376164	-0.746904	0.455121	0.672625
L1FLnI_7q31.1y	72.7516	-0.0743873	0.0614313	-1.2109	0.225933	0.47457
L1FLnI_16q22.2e	55.1268	-0.0684308	0.0827063	-0.827395	0.408013	0.634882
L1FLnI_5q33.3h	33.5747	0.039664	0.0884854	0.448255	0.653969	0.811004
L1FLnI_Xq13.3v	34.9658	0.186812	0.0869314	2.14896	0.0316375	0.288079
HERV9_11q21	122.511	-0.139947	0.0958524	-1.46003	0.144282	0.398254
L1FLnI_Xq21.1hc	40.4965	0.11899	0.0662488	1.7961	0.072478	0.339665
L1FLnI_2p13.3b	43.1266	0.12094	0.0694429	1.74158	0.0815827	0.347561
L1FLnI_2q33.1r	66.8998	0.0105449	0.0556671	0.189428	0.849757	0.920856
L1FLnI_16q22.2i	33.6923	0.0948955	0.123789	0.766588	0.443326	0.66398
L1FLnI_3p14.1k	43.3041	0.0909241	0.0816411	1.1137	0.265406	0.509218
L1FLnI_5q12.3p	41.4088	0.126873	0.0755937	1.67836	0.0932773	0.352072
L1FLnI_20q13.33b	44.2526	0.0699581	0.0970532	0.720822	0.471019	0.681653
L1FLnI_15q26.3c	27.9351	0.189156	0.137592	1.37476	0.169206	0.419754
L1FLnI_2q32.3y	37.7846	0.0556915	0.0920421	0.605066	0.545135	0.740398
L1FLnI_2q13d	24.9835	0.338751	0.225851	1.49988	0.133645	0.386628
L1FLnI_Xq13.3c	51.2276	0.0728911	0.064683	1.1269	0.259786	0.504648
L1FLnI_6q25.1f	45.5866	0.0476823	0.0829335	0.574946	0.565328	0.754153
HERVH_2p16.3a	39.8174	0.290656	0.138315	2.1014	0.035606	0.29692
HERVH_15q21.3b	23.2913	0.398092	0.219588	1.81291	0.0698462
L1FLnI_12p13.33e	29.6239	0.221878	0.143027	1.5513	0.120831	0.375431
L1FLnI_15q23h	27.6193	0.272731	0.163024	1.67295	0.094338	0.352072
HERVH_8q24.22b	31.9867	0.239023	0.115486	2.06971	0.0384799	0.302072
HERVH_1p36.12	30.936	0.415117	0.23459	1.76954	0.0768031	0.343869
L1FLnI_Xq11.2g	26.8211	0.145666	0.0907275	1.60553	0.108376	0.368205
L1FLnI_3p25.3d	25.1902	0.314642	0.178775	1.75999	0.0784092	0.345573
L1FLnI_7p14.3v	28.9606	0.274273	0.141801	1.93421	0.053087	0.326086
L1FLnI_3q23m	20.2211	0.294915	0.212195	1.38983	0.164581
L1FLnI_7p21.1k	42.4659	0.0499656	0.067601	0.739126	0.459831	0.674867
L1FLnI_1p35.2b	32.9436	0.312531	0.176348	1.77224	0.076354	0.343869
L1FLnI_4q25u	16.5938	0.189106	0.154592	1.22326	0.221232
L1FLnI_3q25.33f	20.1456	0.354632	0.199192	1.78035	0.0750188
L1FLnI_Xp11.23b	19.0133	0.387253	0.173342	2.23404	0.0254804
L1FLnI_10q25.1a	24.3725	0.327121	0.182475	1.79269	0.0730233
ERVLE_8q24.13g	65.5894	0.00972222	0.0440844	0.220536	0.825453	0.908828
MER34B_6q14.2	135.31	-0.0841763	0.0679693	-1.23844	0.215551	0.464589
MER4B_2q31.1	64.0624	0.100145	0.0723629	1.38393	0.166379	0.417316
ERV316A3_2q22.1a	39.2762	0.0575402	0.0687445	0.837015	0.402584	0.631257
MER4_12q12e	118.748	0.12647	0.0799176	1.58251	0.113534	0.371017
L1FLI_1p22.3	51.7457	0.0369406	0.0792155	0.466331	0.640979	0.803123
L1FLnI_6q22.33c	73.4673	-0.0291069	0.0424352	-0.685914	0.492767	0.698443
L1FLI_2q33.1	45.2321	0.0309827	0.0450271	0.688089	0.491397	0.697367
MER4_14q32.33a	97.859	-0.0305893	0.0501788	-0.609606	0.542123	0.738041
L1FLnI_Xq21.1nc	37.2839	0.0682811	0.0660873	1.0332	0.301512	0.544931
L1FLnI_7p14.1l	59.0125	0.17828	0.0646272	2.75859	0.00580514	0.179371
L1ORF2_5q31.1	77.9718	-0.113757	0.0581348	-1.95677	0.0503741	0.321249
L1FLnI_10p11.22r	44.1001	-0.101026	0.0779267	-1.29642	0.194831	0.443882
L1FLnI_11p15.2c	58.6845	0.000799598	0.0833584	0.00959228	0.992347	0.99621
L1FLnI_1q25.3o	53.3608	0.235415	0.0681147	3.45616	0.000547936	0.0898052
L1FLnI_16q22.2f	47.4357	0.0630278	0.0887646	0.710056	0.47767	0.686787
L1FLnI_8q21.13na	27.5838	0.197185	0.140714	1.40132	0.16112	0.41151
L1FLnI_14q23.1i	28.8473	0.25989	0.156721	1.6583	0.0972573	0.35626
L1FLnI_Xq21.1ab	26.7836	0.11627	0.0762509	1.52483	0.127301	0.38143
L1FLnI_1p34.1b	46.7621	0.0495704	0.0865043	0.57304	0.566618	0.754853
L1FLnI_2q37.2c	29.1892	0.237864	0.156057	1.52421	0.127456	0.38143
L1FLnI_1q24.2c	25.4087	0.344363	0.203046	1.69599	0.0898879	0.352072
L1FLnI_1p22.2p	29.1415	0.224557	0.133856	1.67761	0.0934239	0.352072
L1FLnI_2p21f	29.2462	0.34484	0.182505	1.88949	0.0588264	0.331672
L1FLnI_3p24.3j	50.0913	-0.0818184	0.109953	-0.744124	0.456801	0.673644
L1FLnI_18p11.22a	26.0297	0.278965	0.205026	1.36063	0.173629	0.421712
L1FLnI_8q21.13h	18.7097	-0.0632669	0.141269	-0.447848	0.654263
L1FLnI_12q24.23g	26.6892	0.347825	0.167705	2.07403	0.0380766	0.301707
HERVH_11q21a	26.8378	0.227981	0.160945	1.41652	0.156624	0.406465
L1FLnI_5q12.3v	30.8814	0.255007	0.135719	1.87893	0.0602537	0.331746
L1FLnI_Xq21.1e	16.9122	0.267056	0.15144	1.76344	0.0778256
HERVFH21_19q11	30.9704	0.236077	0.130438	1.80988	0.0703151	0.337755
L1FLnI_1p34.3a	26.4775	0.348648	0.233101	1.4957	0.134733	0.386628
HERVH_12p13.1a	26.6422	0.39859	0.221759	1.7974	0.0722723	0.339239
L1FLnI_Xq26.1m	21.9558	0.397996	0.144368	2.75681	0.00583685
HERVH_2q36.1c	22.5832	0.401721	0.216462	1.85584	0.0634757
L1FLnI_11p15.4r	40.9131	0.136316	0.10028	1.35936	0.174033	0.422239
L1FLnI_Xp11.21s	22.3783	0.251056	0.138821	1.80848	0.0705316
ERVLB4_13q32.2	64.3207	0.0296694	0.054734	0.542065	0.587774	0.767142
MER4_1q44b	60.7054	0.265026	0.0901562	2.93963	0.003286	0.159709
MER101_12q24.13b	57.4331	-0.106547	0.0437813	-2.43363	0.0149483	0.250875
HERVL40_22q11.23	77.0957	-0.0304544	0.0512782	-0.593906	0.552575	0.746222
HERVIP10F_3p21.31	64.8362	-0.0148822	0.0421057	-0.353448	0.723753	0.85136
HERVE_11q13.2b	35.2713	0.0279705	0.0865409	0.323206	0.746539	0.862703
HUERSP3B_1q24.2	98.3743	-0.0768597	0.0409369	-1.87752	0.0604471	0.331746
PRIMA41_17q21.31b	270.394	-0.0662764	0.129055	-0.513551	0.607566	0.780418
L1FLnI_3p24.3ba	44.8309	-0.0475941	0.0873568	-0.544824	0.585874	0.766193
L1FLnI_5q14.3ea	73.074	-0.0759323	0.0415641	-1.82687	0.0677191	0.337221
L1FLnI_6p12.2g	60.8468	0.0901223	0.0617949	1.45841	0.144728	0.398254
L1FLnI_11q24.3n	35.956	0.122329	0.114864	1.06499	0.286878	0.530636
L1FLnI_15q14y	40.3265	0.0398871	0.110967	0.359451	0.719258	0.849907
L1FLnI_1q25.3j	38.3637	0.135339	0.0944702	1.43261	0.15197	0.404484
L1FLnI_14q32.31a	54.2709	-0.00994418	0.0723101	-0.137521	0.890619	0.945234
L1FLnI_10q26.13b	40.5542	-0.0309553	0.103348	-0.299525	0.76454	0.871761
L1FLnI_8q13.3l	46.7177	-0.018497	0.0866222	-0.213536	0.830909	0.911557
L1FLnI_11p15.4da	50.8177	0.147666	0.0986624	1.49668	0.134478	0.386628
L1FLnI_8q24.22j	44.1376	0.0659064	0.0756898	0.870743	0.383894	0.618137
L1FLnI_16q12.1s	23.7776	0.291985	0.20004	1.45963	0.144392
L1FLnI_8q22.1h	29.5223	0.149322	0.137534	1.08572	0.277605	0.519818
HERVH_4q35.2a	29.8528	0.230892	0.130906	1.7638	0.0777665	0.344095
L1FLnI_7p12.1e	29.5944	0.238995	0.149893	1.59443	0.11084	0.36982
L1FLnI_10q23.33t	40.9998	0.139523	0.0988932	1.41084	0.158292	0.408604
L1FLnI_12q23.3w	22.0922	0.379708	0.231941	1.63709	0.101612
HERVH_Xp22.2b	23.8238	0.29122	0.132421	2.1992	0.0278637
L1FLnI_14q22.3l	31.0934	0.120951	0.126981	0.952517	0.340835	0.580443
L1FLnI_15q14a	29.2481	0.318395	0.18804	1.69323	0.0904112	0.352072
L1FLnI_15q23e	28.3127	0.353609	0.183004	1.93225	0.0533285	0.326086
HERVH_1p32.3a	27.8314	0.346076	0.205492	1.68414	0.0921555	0.352072
HERVH_8p23.1g	29.8319	0.415584	0.225017	1.8469	0.0647622	0.334077
HERVH_4p16.1d	29.299	0.293296	0.163843	1.7901	0.0734372	0.342264
ERVLB4_4p15.32a	84.5633	0.12491	0.0677925	1.84253	0.0653969	0.334848
LTR25_7q21.12	71.9481	-0.0637935	0.0426257	-1.4966	0.134498	0.386628
ERVLE_5q13.2a	70.3539	-0.0808251	0.0430297	-1.87836	0.0603323	0.331746
HERVH_9p13.3d	67.6245	-0.0428812	0.0448215	-0.956712	0.338712	0.578597
L1FLnI_3q13.31l	29.7821	0.0492632	0.0895755	0.549964	0.582344	0.764109
HERVL_5q23.2a	74.2777	-0.00560505	0.0322308	-0.173903	0.861941	0.928501
L1FLnI_5q22.2a	115.183	0.12979	0.0715597	1.81373	0.0697185	0.337379
L1FLnI_9q33.2d	43.7293	0.129304	0.0789874	1.63702	0.101627	0.360088
MER61_14q24.2	69.5909	-0.0940905	0.0437906	-2.14864	0.0316626	0.288079
MER4_15q22.31a	75.6132	-0.0150935	0.0496485	-0.304007	0.761123	0.87036
L1FLnI_3q22.1z	36.6542	0.0400807	0.0910358	0.440274	0.659739	0.814325
MER41_15q24.2	62.4412	0.030178	0.0709043	0.425617	0.670387	0.818193
L1FLnI_15q26.1e	63.4275	0.0576387	0.104752	0.550242	0.582154	0.764028
L1FLnI_1p31.1nc	45.0092	0.0196406	0.0779351	0.252013	0.801031	0.89408
L1FLnI_7p21.2o	51.815	0.0198006	0.058235	0.340013	0.733847	0.8557
L1FLnI_15q25.1f	46.9561	0.261796	0.102172	2.56232	0.0103976	0.235653
L1FLnI_1p32.2b	30.8322	0.129538	0.122383	1.05846	0.289844	0.533952
L1FLnI_4p16.2l	49.352	0.19735	0.0992707	1.988	0.046812	0.316505
L1FLnI_3p21.1a	34.8328	0.21732	0.109635	1.98221	0.0474559	0.317422
L1FLnI_4q22.3a	39.598	0.107983	0.0893286	1.20883	0.226727	0.475886
L1FLnI_6p12.3f	40.0133	0.137172	0.104757	1.30943	0.190389	0.438146
L1FLnI_3p21.2d	44.1163	0.107945	0.0864281	1.24895	0.211682	0.462683
L1FLnI_8q22.3i	37.4327	0.154853	0.0953507	1.62403	0.104369	0.364031
HERVFH19_Xp11.3b	19.7802	0.272511	0.204757	1.3309	0.183221
L1FLnI_14q12g	20.0883	0.426145	0.230963	1.84508	0.0650265
L1FLnI_Xp21.1x	52.097	0.0734748	0.0549941	1.33605	0.181534	0.428643
L1FLnI_3p21.1e	32.6982	0.181393	0.127555	1.42208	0.155004	0.405422
L1FLnI_2q35k	50.8116	0.100136	0.0862198	1.16141	0.245477	0.493566
L1FLnI_Xq25bc	15.9156	0.198694	0.159439	1.24621	0.212689
HERVH_10q23.31b	47.5842	0.0754137	0.0812977	0.927624	0.353603	0.594426
L1FLnI_12p12.1o	29.6964	-0.00982373	0.129243	-0.0760096	0.939411	0.97047
L1FLnI_11q23.3g	23.4343	0.328915	0.227345	1.44676	0.147964
L1FLnI_15q23l	33.4472	0.195337	0.166059	1.17631	0.239471	0.489399
HERVH_6q25.1	31.7803	0.169729	0.132703	1.27901	0.200892	0.450409
L1FLnI_9q21.12c	41.0601	0.230217	0.10389	2.21597	0.0266937	0.277268
L1FLnI_15q25.2l	17.7208	0.297781	0.242437	1.22828	0.21934
HERVH_2p25.1	23.912	0.458665	0.221476	2.07095	0.0383636
L1FLnI_18p11.32p	31.395	0.311433	0.139948	2.22534	0.0260581	0.27668
HERVH_12q15b	21.7948	0.343801	0.19856	1.73147	0.0833685
L1FLnI_Xq13.1w	23.0294	0.277595	0.133986	2.07181	0.0382828
L1FLnI_1p36.32a	27.4039	0.29453	0.195428	1.50711	0.131784	0.38577
L1FLnI_7p14.3g	17.0758	0.290894	0.242757	1.19829	0.230804
L1FLnI_14q32.13b	23.6615	0.384974	0.222886	1.72722	0.0841275
L1ORF2_6q16.3	25.9121	0.234594	0.126324	1.85708	0.0632995	0.332449
L1FLnI_22p11.2e	27.1181	0.249436	0.21244	1.17415	0.240335	0.489856
L1FLnI_21p11.2n	26.8509	0.290792	0.221499	1.31284	0.189237	0.436684
HERVFRD_20p12.3	73.5516	0.18943	0.0763648	2.4806	0.0131163	0.247809
ERVLE_12q13.12	68.5903	-0.0530424	0.0415759	-1.27579	0.202028	0.451418
ERVLB4_15q13.2c	68.0868	-0.116286	0.147854	-0.786491	0.43158	0.655897
HERVH_2q24.1d	53.3373	0.0284479	0.0572987	0.496484	0.619553	0.78914
HERVS71_3q12.3	78.5277	0.0125292	0.0329845	0.379853	0.704055	0.842219
L1FLnI_12q24.12b	49.4026	0.0719635	0.0762123	0.944251	0.345041	0.584684
L1FLnI_10q25.1m	58.2626	-0.137229	0.0637934	-2.15114	0.0314653	0.288079
L1FLnI_6p12.1c	48.1679	0.0310376	0.068787	0.451214	0.651836	0.809699
L1FLnI_1p31.1jc	85.0794	0.067798	0.0951585	0.712474	0.476171	0.685089
HERVH_2q33.3a	44.2197	0.221212	0.102087	2.16689	0.030243	0.288079
L1FLnI_3q22.1da	37.9145	0.167927	0.0923871	1.81765	0.0691181	0.337229
L1FLnI_9q33.2g	34.5277	0.184326	0.145485	1.26697	0.205165	0.454822
L1FLnI_22q12.3c	68.3724	0.0962424	0.077343	1.24436	0.213368	0.463547
L1FLnI_4q28.2e	36.2285	0.154887	0.101031	1.53306	0.125261	0.379702
L1FLnI_12q14.3f	28.2671	0.152381	0.123024	1.23862	0.215485	0.464589
HERVH_8q24.22c	45.9324	0.125604	0.0785472	1.59909	0.109801	0.368431
L1FLnI_9p22.3n	52.6382	-0.0518106	0.0611844	-0.846794	0.39711	0.626798
L1FLnI_Xq25p	30.7129	0.164729	0.111048	1.48341	0.137967	0.390083
HERVH_9q33.2b	28.275	0.360684	0.188687	1.91155	0.0559339	0.330336
L1FLnI_Xq28s	21.8651	0.308692	0.126589	2.43855	0.0147465
L1FLnI_1q24.1e	22.5708	0.308724	0.179727	1.71773	0.0858455
L1FLnI_18p11.21p	32.743	0.134636	0.114404	1.17684	0.239258	0.489399
L1FLnI_2p22.1d	20.9802	0.322973	0.22795	1.41685	0.156525
L1FLnI_11p13g	21.3951	0.343979	0.228992	1.50215	0.133059
L1FLnI_8q24.21o	28.5233	0.199107	0.128541	1.54898	0.121387	0.376052
L1FLnI_9p22.2c	60.2253	-0.0017629	0.0666541	-0.0264486	0.9789	0.990954
L1FLnI_22p11.2h	21.0556	0.323456	0.229219	1.41112	0.15821
L1FLnI_13q12.3d	21.5104	0.314429	0.184396	1.70518	0.0881607
L1FLnI_8q24.22n	33.0746	0.250041	0.125267	1.99606	0.0459276	0.315366
L1FLnI_Xq26.1k	22.1302	0.395707	0.157699	2.50925	0.0120987
L1FLI_Xq11.2	32.8148	0.161198	0.0916282	1.75926	0.0785327	0.345602
L1FLnI_5q35.1g	32.5634	0.280405	0.149771	1.87223	0.0611747	0.331891
L1FLnI_10q24.2g	20.1873	0.254988	0.204159	1.24897	0.211676
L1FLnI_14q13.3b	22.0923	0.404362	0.215161	1.87935	0.060197
HERVK11D_15q24.3	80.5973	-0.046839	0.035134	-1.33315	0.182482	0.430032
HML2_10q24.2	70.2776	0.0190255	0.0375896	0.506137	0.61276	0.783198
ERV316A3_20q13.33b	74.5029	-0.117188	0.0656059	-1.78624	0.0740612	0.342423
HUERSP1_2q11.2	77.3987	-0.0908445	0.0493616	-1.84039	0.0657113	0.335009
ERVLB4_1p34.2a	47.8613	0.0693027	0.0588699	1.17722	0.239108	0.489399
ERVLE_6q25.2a	25.0295	-0.248303	0.10608	-2.34071	0.0192472	0.265987
L1FLI_12q22	49.6872	-0.0029674	0.0469007	-0.0632697	0.949552	0.975763
L1FLnI_4q31.23d	27.7643	0.118664	0.0865319	1.37134	0.17027	0.420636
HML2_1p31.1	45.8454	-0.383505	0.142735	-2.68684	0.00721316	0.19675
L1FLnI_20p11.21p	55.4106	0.200236	0.0685245	2.92211	0.00347665	0.16332
L1FLnI_6q12g	50.8995	0.208111	0.0732816	2.83988	0.00451299	0.169066
L1FLI_3q23	71.6501	0.0410124	0.0374308	1.09569	0.273217	0.516008
L1FLnI_6q12h	57.5826	0.184229	0.0649394	2.83694	0.00455482	0.16956
L1FLnI_11q14.1ca	38.5074	0.0188914	0.0841275	0.224557	0.822324	0.906563
L1FLnI_10q25.3a	62.4744	-0.0330791	0.060929	-0.542913	0.58719	0.767142
L1FLnI_22q11.22c	51.0393	0.108243	0.094746	1.14246	0.253264	0.500524
L1FLnI_Xp21.1y	34.2656	0.100976	0.0823481	1.22621	0.220118	0.46883
L1FLnI_3q13.2c	64.1462	0.123286	0.0481374	2.56112	0.0104334	0.235653
L1FLnI_9q31.2p	39.4241	-0.018469	0.104283	-0.177105	0.859426	0.926752
L1FLnI_3q29e	56.7404	-0.01337	0.0801787	-0.166753	0.867564	0.932132
L1FLnI_14q21.1ba	53.8004	0.00691447	0.0519628	0.133066	0.894141	0.947444
L1FLnI_12p11.21e	57.0801	-0.0616879	0.092083	-0.669916	0.502911	0.705889
HERVK11_19p12b	46.2909	0.0535223	0.0682824	0.783837	0.433136	0.657672
L1FLnI_Xq22.2b	31.3867	0.107971	0.0757608	1.42516	0.15411	0.405422
L1FLnI_Xq28n	21.6672	0.289842	0.127862	2.26684	0.0234002
L1FLnI_9q21.32j	31.8595	0.205348	0.117351	1.74986	0.0801419	0.345834
HERVH_15q21.2	24.339	0.341397	0.21974	1.55364	0.12027
HERVH_19q13.32a	29.1952	0.444132	0.183404	2.42161	0.015452	0.250875
L1FLnI_Xq25kc	23.1787	0.253918	0.128195	1.98071	0.0476241
L1FLnI_7p15.3d	48.4655	0.057173	0.0858598	0.665888	0.505483	0.70782
L1FLnI_1p35.2a	26.2865	0.387402	0.23422	1.65401	0.0981259	0.35748
L1FLnI_1p12r	21.8159	0.275387	0.174753	1.57586	0.115058
L1FLnI_2p24.2c	19.724	0.341564	0.212252	1.60924	0.107564
L1FLnI_2q14.3qa	20.3239	0.403178	0.230215	1.75131	0.0798933
L1FLnI_16p12.3e	27.4876	0.271711	0.194795	1.39486	0.163058	0.41316
L1FLnI_21p11.2f	24.3875	0.288727	0.185187	1.55911	0.118969
HERVK11_2q14.2	77.1005	-0.0461633	0.0558013	-0.82728	0.408078	0.634882
HERVL18_11q14.2a	61.6451	0.0713005	0.0422269	1.68851	0.0913133	0.352072
L1FLnI_13q13.3b	73.6496	-0.134523	0.0634391	-2.1205	0.0339635	0.291771
MER41_Xq13.3a	66.3797	-0.0222084	0.0385985	-0.575368	0.565043	0.754112
ERVLE_5q11.1	54.1073	0.0690695	0.08956	0.771209	0.440583	0.662049
PRIMA4_4p16.3	71.5471	-0.050458	0.0547495	-0.921617	0.356729	0.597042
L1FLnI_5q11.1i	52.7326	0.098032	0.0835959	1.17269	0.24092	0.490177
L1FLnI_4q31.23b	47.3258	0.0175106	0.0581655	0.301047	0.763378	0.871108
L1FLnI_14q21.1m	62.2978	0.257217	0.101051	2.54543	0.0109143	0.23999
L1FLnI_5p15.1b	33.2608	0.0724208	0.10107	0.71654	0.473658	0.682967
L1FLnI_2q37.3a	72.5182	0.0072073	0.0507696	0.141961	0.887111	0.943203
L1FLnI_20p12.3c	68.2718	0.135758	0.0724413	1.87405	0.0609236	0.331746
L1FLnI_5q15s	56.778	0.0847089	0.0616483	1.37407	0.16942	0.419905
L1FLnI_5q31.1s	55.3592	0.167362	0.0823191	2.03309	0.0420437	0.31146
L1FLnI_15q23i	25.2306	0.248544	0.191578	1.29735	0.19451	0.443535
L1FLnI_1q23.3h	35.7755	0.114147	0.112635	1.01343	0.310856	0.552444
L1FLnI_Xq13.3qa	30.3003	0.13996	0.0762513	1.83551	0.0664299	0.336288
L1FLnI_2q35a	91.0209	-0.149572	0.0573131	-2.60974	0.0090611	0.221916
L1FLnI_4p15.32a	43.2742	0.214638	0.0909495	2.35997	0.0182765	0.265143
L1FLnI_13q14.11j	43.6738	0.084344	0.0840033	1.00406	0.315352	0.55503
L1FLnI_9p24.1i	43.3113	0.0556173	0.0711416	0.781783	0.434342	0.657779
L1FLnI_14q13.3e	22.5463	0.350092	0.193891	1.80562	0.0709781
L1ORF2_1p36.11	36.0963	0.16924	0.0748512	2.26102	0.0237582	0.272083
L1FLnI_Xp11.22fa	13.5415	0.284389	0.218581	1.30107	0.193236
L1FLnI_Xp21.1r	15.2317	0.341416	0.169725	2.01158	0.0442645
L1FLnI_Xq28m	12.4501	0.387584	0.237051	1.63502	0.102044
L1FLnI_16q11.2c	25.2932	0.288559	0.160778	1.79477	0.0726901	0.340385
L1FLnI_15q14z	40.5597	0.196995	0.116266	1.69435	0.0901986	0.352072
L1FLnI_9q21.2d	25.1887	0.266224	0.149443	1.78144	0.0748405	0.342767
L1FLnI_18q21.1a	24.0464	0.266185	0.16623	1.60131	0.109309
L1FLnI_Xq13.1t	32.75	0.130446	0.0813251	1.60401	0.108711	0.368324
L1FLnI_Xq21.2l	15.5655	0.321435	0.154635	2.07867	0.0376476
HERVH_2p11.2c	26.7014	0.356978	0.228102	1.565	0.117584	0.372073
L1FLnI_6p21.2f	26.5707	0.408442	0.236622	1.72614	0.0843227	0.349831
L1FLnI_22q12.3g	26.9349	0.284501	0.212638	1.33796	0.18091	0.428221
L1FLnI_18q12.3w	32.1625	0.248534	0.137409	1.80872	0.0704947	0.337755
L1FLnI_Xq13.3a	19.4533	0.328245	0.177174	1.85267	0.0639294
HERVH_5q35.1a	29.4247	0.379306	0.209851	1.8075	0.0706841	0.337755
ERVLE_19q13.31c	96.2132	-0.0435842	0.0649915	-0.670613	0.502467	0.705432
L1FLnI_7q21.12g	57.2133	0.0274913	0.0632468	0.434667	0.663804	0.815665
HERVS71_19q13.12a	82.5116	-0.00895896	0.060622	-0.147784	0.882513	0.94068
HERVL_13q14.2	62.4874	0.0202382	0.0571888	0.353884	0.723426	0.85136
HML5_Xq11.1	76.2356	0.0194122	0.0456148	0.425567	0.670423	0.818193
HERVIP10FH_12p11.21	62.6756	0.072702	0.0624518	1.16413	0.244371	0.493566
MER4_3q13.2b	106.465	0.052566	0.0719856	0.730228	0.465251	0.67778
ERV316A3_4q25a	30.7664	0.00571735	0.0753069	0.0759207	0.939482	0.97047
HML2_11q12.1	77.7423	-0.0878078	0.0719055	-1.22115	0.222028	0.470527
HML1_19q13.41b	135.836	0.00601391	0.0823094	0.0730646	0.941755	0.971461
HUERSP1_9q22.33	78.4038	-0.0862381	0.0506202	-1.70363	0.0884504	0.35203
ERVLB4_17q25.3b	95.4403	0.0964201	0.0944723	1.02062	0.307435	0.5507
HERV9_3p24.3	26.3051	0.175274	0.12374	1.41647	0.156639	0.406465
HERVH_1q41f	41.8455	0.0771954	0.113463	0.68036	0.496277	0.7014
L1FLnI_3p21.2h	37.7635	0.0413807	0.0885634	0.467244	0.640325	0.802644
L1FLnI_2q31.1o	55.076	0.0272584	0.0644331	0.423049	0.672259	0.819758
L1FLnI_4q26fa	51.0349	0.224103	0.101345	2.21129	0.0270159	0.277268
L1FLnI_7q31.33i	54.6602	0.0705289	0.0512746	1.37551	0.168972	0.419644
L1FLnI_5q15ca	84.4185	-0.134652	0.106789	-1.26091	0.207341	0.457773
L1FLnI_3q22.3h	57.9347	0.0908562	0.0595893	1.52471	0.127332	0.38143
L1FLnI_6p21.32a	57.3956	0.0704952	0.0805668	0.87499	0.381579	0.616297
L1FLnI_4q31.22g	33.4314	0.216564	0.116553	1.85808	0.0631574	0.332449
L1FLnI_10q25.2f	29.7053	0.286509	0.14488	1.97756	0.047978	0.317859
L1FLnI_9q21.13u	56.2067	0.132017	0.0751669	1.75632	0.0790346	0.345834
L1FLnI_Xp11.22k	18.5922	0.277288	0.160543	1.72719	0.0841327
L1FLnI_16p12.1a	24.1144	0.289181	0.226774	1.27519	0.202242
L1FLnI_15q25.3j	26.9927	0.218633	0.152154	1.43692	0.15074	0.403551
L1FLnI_1p35.2d	28.3663	0.295382	0.203315	1.45283	0.146271	0.400613
L1FLnI_14q22.3o	36.4638	0.114059	0.1014	1.12485	0.260654	0.504984
L1FLnI_18q11.2c	38.0904	0.110711	0.0997344	1.11006	0.266975	0.510763
L1FLnI_Xq23c	24.4382	0.263045	0.104622	2.51426	0.0119283
L1FLnI_2p24.2g	22.8675	0.259426	0.179231	1.44744	0.147774
L1FLnI_Xp11.21i	18.9603	0.339343	0.160941	2.10849	0.0349883
HERVH_2p13.3b	23.9651	0.362806	0.19662	1.84522	0.0650062
L1FLnI_15q21.3g	23.3504	0.202325	0.166998	1.21154	0.225688
L1FLnI_3p25.2b	31.1835	0.212899	0.115902	1.8369	0.0662253	0.336182
L1FLnI_1p36.21b	36.1701	0.232958	0.16052	1.45128	0.146703	0.400613
L1FLnI_Xq21.1zb	20.0882	0.228545	0.11656	1.96075	0.0499085
L1FLnI_3p22.2c	37.6352	0.283658	0.155298	1.82654	0.0677693	0.337221
L1FLnI_13q12.11g	34.4107	0.232652	0.122808	1.89444	0.0581661	0.331606
L1FLnI_2p22.3b	34.3773	0.177784	0.126627	1.40399	0.160321	0.410974
L1FLnI_16q12.1o	26.6104	0.274177	0.206216	1.32956	0.183664	0.431117
HML2_4p16.3a	49.136	0.0180369	0.0511632	0.352536	0.724436	0.851457
L1FLnI_10q23.31c	80.063	0.044408	0.0306268	1.44997	0.147067	0.400613
ERV316A3_4q27a	38.3993	0.313404	0.0823411	3.80617	0.000141135	0.0522111
HARLEQUIN_Xq11.1	79.9247	-0.00233218	0.0383931	-0.0607447	0.951562	0.976936
L1FLnI_5q11.2ka	108.57	0.0161391	0.0519166	0.310866	0.755903	0.867259
L1FLnI_19p13.2b	43.801	0.131345	0.0940378	1.39673	0.162496	0.412265
L1FLnI_18p11.32e	24.5714	0.270413	0.162617	1.66289	0.0963344
L1FLnI_12q23.3e	66.2509	0.15129	0.0605624	2.49809	0.0124866	0.242418
L1FLnI_Xp11.3y	18.6149	0.134582	0.202805	0.663603	0.506944
L1FLnI_3p12.3n	41.9914	0.0781683	0.0948809	0.823858	0.410021	0.637152
L1FLnI_Xq25b	22.5421	0.146521	0.0922188	1.58884	0.112097
L1FLnI_Xq24l	19.0535	0.150661	0.0988029	1.52486	0.127294
L1FLnI_1p22.1k	55.4629	0.125906	0.0726674	1.73264	0.0831601	0.349285
L1FLnI_4q25q	20.1794	0.28462	0.185368	1.53543	0.124678
L1FLnI_9p24.2e	21.2481	0.237272	0.178823	1.32685	0.184557
L1FLnI_11q25e	27.1043	0.152945	0.169952	0.899928	0.368159	0.606407
L1FLnI_11q23.2e	34.4099	0.128428	0.117999	1.08838	0.276428	0.518874
L1FLnI_1p32.1k	28.4396	0.24716	0.150838	1.63859	0.1013	0.360088
L1FLnI_2p13.2c	26.5427	0.213632	0.154285	1.38466	0.166156	0.417316
L1FLnI_15q13.3d	30.9612	0.217522	0.154232	1.41036	0.158435	0.40862
L1FLnI_18q11.2b	29.419	0.252421	0.134436	1.87763	0.0604319	0.331746
HERVH_11p15.4g	32.8688	0.204272	0.129287	1.58	0.114108	0.371019
L1FLnI_4p16.2b	35.9956	0.201538	0.123486	1.63207	0.102665	0.361416
L1FLnI_6p25.3b	25.1702	0.339585	0.196566	1.72759	0.0840619	0.349831
L1FLnI_2q12.3e	21.2292	0.369992	0.216347	1.71018	0.087233
L1FLnI_15q23k	24.2979	0.298195	0.223312	1.33533	0.181769
HERVH_1q42.13d	33.4336	0.518519	0.178238	2.90913	0.00362437	0.165306
L1FLnI_Xq26.2q	14.3786	0.413921	0.234937	1.76184	0.078097
HERVH_9q33.2a	32.949	0.315212	0.196086	1.60752	0.10794	0.367606
L1FLnI_Xq12w	18.385	0.303452	0.173075	1.7533	0.0795507
L1FLnI_20p11.22j	22.3156	0.30001	0.200371	1.49728	0.134321
L1FLnI_14q23.2l	18.7613	0.284473	0.223108	1.27505	0.202293
L1FLnI_4q21.21d	24.3912	0.246237	0.175593	1.40232	0.160821
L1FLnI_Xq13.3za	15.4316	0.240551	0.141085	1.70501	0.0881929
L1FLnI_Xp11.21b	19.211	0.27498	0.150832	1.82308	0.0682906
HERVFRD_Xq22.1	58.5092	-0.0227689	0.0420468	-0.541512	0.588155	0.767142
L1FLnI_12q12va	62.0431	-0.00147218	0.0528247	-0.0278691	0.977767	0.990117
MER101_Xp11.22	53.2808	-0.037329	0.0526032	-0.709634	0.477931	0.686787
L1FLnI_9p22.2f	81.9263	-0.0471293	0.0490185	-0.961459	0.336322	0.576509
L1FLnI_3q29i	75.5858	-0.0684563	0.0407956	-1.67803	0.0933405	0.352072
L1FLnI_6p22.2a	68.4552	-0.0737716	0.0731776	-1.00812	0.313398	0.553502
L1FLnI_18p11.23d	37.9514	0.0706725	0.0791855	0.892493	0.372129	0.608285
HERVL_11q24.2d	40.116	0.0398302	0.0625113	0.637168	0.524015	0.725037
HML2_11p15.4a	67.4109	-0.0218738	0.057037	-0.383502	0.701348	0.84138
L1FLnI_3q13.33ca	50.7727	0.00190462	0.0843382	0.0225831	0.981983	0.99221
L1FLnI_9p21.1ma	56.7057	0.106168	0.0675128	1.57256	0.11582	0.372073
L1FLnI_5p15.1c	27.9319	0.109493	0.110743	0.988713	0.322803	0.563122
L1FLnI_20p11.1d	43.3598	0.127496	0.0959332	1.32901	0.183844	0.431117
L1FLnI_9q21.2b	23.9414	0.195255	0.145081	1.34583	0.178357
L1FLnI_3p14.1j	32.838	0.137437	0.122201	1.12468	0.260725	0.504984
L1FLnI_8q24.3d	20.2483	0.355939	0.242174	1.46977	0.141625
L1FLnI_22q12.3a	32.797	0.108273	0.120177	0.900952	0.367614	0.606102
L1FLnI_11p15.1n	26.04	0.36992	0.189255	1.95461	0.0506294	0.321686
L1FLnI_14q12za	27.4901	0.120327	0.118903	1.01198	0.311548	0.552444
L1FLnI_12p12.1g	55.9396	-0.0274525	0.0622527	-0.440984	0.659224	0.814253
L1FLnI_13q34d	38.1116	0.230655	0.153496	1.50269	0.13292	0.385853
L1FLnI_3q28d	72.533	0.0924341	0.0748786	1.23445	0.217035	0.465643
L1FLnI_8q13.3a	57.2696	0.0300585	0.0910624	0.330087	0.741334	0.859709
L1FLnI_11q23.2g	43.3828	0.0337924	0.0985232	0.342989	0.731607	0.855299
L1FLnI_6p24.3b	36.3067	0.179992	0.101762	1.76875	0.0769362	0.343869
L1FLnI_1q23.3i	25.2484	0.248279	0.124913	1.98762	0.0468538	0.316505
L1FLnI_1p34.3e	35.1086	0.00802893	0.137187	0.0585253	0.95333	0.977609
L1FLnI_15q23m	29.9623	0.283277	0.169734	1.66895	0.0951278	0.353682
L1FLnI_Xp11.4f	10.7508	0.309997	0.215773	1.43668	0.150809
L1FLnI_11q24.2n	20.1865	0.314154	0.240443	1.30656	0.191361
L1FLnI_16q12.1j	27.1023	0.314625	0.159959	1.96691	0.0491933	0.319973
L1FLnI_1p35.1a	33.0824	0.377815	0.197331	1.91463	0.05554	0.330336
L1FLnI_9q21.32i	30.5518	0.306141	0.139094	2.20097	0.0277381	0.278747
L1FLnI_5p13.2ha	24.7442	0.331801	0.177554	1.86873	0.0616599	0.332449
L1FLnI_1p32.3j	23.9917	0.297616	0.186545	1.59541	0.11062
HERVH_8q22.1b	27.7267	0.517083	0.209336	2.47011	0.0135071	0.249767
L1FLnI_1q24.3f	40.2564	0.208102	0.102682	2.02667	0.0426964	0.311969
L1FLnI_4p11e	22.8996	0.231192	0.136956	1.68808	0.0913963
HERVH_3q23a	23.4874	0.440066	0.229129	1.9206	0.0547819
L1FLnI_13q14.3o	17.1509	0.6951	0.232264	2.99271	0.00276513
ERV316A3_6p22.1m	42.5645	-0.108498	0.0753935	-1.43909	0.150125	0.403551
L1FLnI_Xq26.2w	17.0739	0.30524	0.172895	1.76546	0.0774857
L1FLnI_Xp11.22da	23.4566	0.281484	0.146913	1.916	0.0553654
L1FLnI_Xq22.3b	15.2986	0.333464	0.175054	1.90492	0.0567902
L1FLnI_3p21.2j	35.6885	0.215894	0.096657	2.23361	0.0255085	0.275036
L1FLnI_22q13.31b	33.9078	0.240005	0.173771	1.38115	0.167232	0.417833
L1FLnI_Xq22.3f	19.6518	0.250745	0.12669	1.9792	0.0477938
L1FLnI_1p22.2x	25.7711	0.200735	0.151485	1.32511	0.185134	0.432271
L1FLnI_9q31.3d	29.2074	0.166679	0.147291	1.13163	0.25779	0.503222
L1FLnI_14q24.2f	27.2682	0.240795	0.193323	1.24556	0.212927	0.463392
L1FLnI_11p15.4z	26.9773	0.204753	0.123878	1.65286	0.09836	0.357537
HERVL40_17q23.2	65.4644	0.00660714	0.0446855	0.147859	0.882454	0.94068
LTR57_5p12b	77.7456	-0.0322593	0.0599468	-0.538132	0.590486	0.768658
ERV316A3_18q22.3e	85.5831	-0.0546234	0.0360602	-1.51478	0.129827	0.383896
HERVL_Xq11.1a	72.6349	-0.000251224	0.044564	-0.00563737	0.995502	0.997669
ERVLB4_21q22.11	51.0414	0.078	0.0556119	1.40258	0.160743	0.41151
L1FLnI_10q23.31d	64.4239	-0.0101167	0.0358703	-0.282035	0.777917	0.879395
L1FLnI_15q21.3da	40.5344	0.0123363	0.0823402	0.149821	0.880906	0.939931
L1FLnI_5q32ba	52.3138	0.144821	0.0675268	2.14465	0.0319812	0.288675
L1FLnI_Xq26.3g	33.5336	0.0914369	0.0652575	1.40117	0.161163	0.41151
L1FLnI_6q23.2r	40.2125	0.0181912	0.0748633	0.242992	0.808012	0.898558
L1FLnI_4q28.2a	60.6883	-0.0114805	0.0538907	-0.213032	0.831302	0.911656
L1FLnI_8q21.3y	41.7199	0.106437	0.0779322	1.36577	0.172012	0.421035
L1FLnI_12q12q	38.1943	-0.0219418	0.0723146	-0.303422	0.761568	0.870553
L1FLnI_Xq26.3ea	33.7077	0.31782	0.127837	2.48613	0.012914	0.245801
L1FLnI_1p31.3y	61.3284	0.149553	0.083516	1.79071	0.0733393	0.342077
L1FLnI_4q21.21f	35.5355	0.144339	0.0964	1.49729	0.134319	0.386628
L1FLnI_20p11.23j	22.9975	0.291045	0.202375	1.43815	0.150392
L1FLI_11q14.3	45.6005	0.0263752	0.054773	0.481536	0.630136	0.797642
L1FLnI_5q12.1f	66.7056	-0.0432224	0.0743905	-0.58102	0.561227	0.75055
L1FLnI_10q11.21k	36.1037	0.0600109	0.0805553	0.744966	0.456292	0.673644
L1FLnI_4p11d	49.9591	0.0808655	0.0640103	1.26332	0.206474	0.456868
L1FLnI_17q11.2g	28.8721	0.341172	0.207927	1.64083	0.100833	0.360088
L1FLnI_5q12.1g	48.0265	0.0751533	0.0914737	0.821584	0.411314	0.637774
L1FLnI_10q22.3j	30.6329	0.286177	0.133125	2.14968	0.0315804	0.288079
L1FLnI_12p13.32a	30.4657	0.297499	0.18884	1.5754	0.115164	0.372073
L1FLnI_6p22.1b	32.2093	0.128171	0.112446	1.13984	0.254352	0.501511
L1FLnI_3p21.1d	34.1054	0.215978	0.126717	1.70441	0.0883053	0.35203
L1FLnI_Xq26.2h	17.3027	0.339378	0.134448	2.52423	0.0115951
L1FLnI_4q25t	23.4362	0.301185	0.162304	1.85568	0.0634991
L1FLnI_10p15.1b	48.861	-0.0175992	0.074103	-0.237496	0.812272	0.90011
HML2_11q23.3	54.5301	0.0498549	0.0665056	0.749635	0.453475	0.672204
L1FLnI_5p13.2p	19.3584	0.34151	0.184208	1.85394	0.0637484
L1FLnI_Xq25jc	15.5677	0.299736	0.160369	1.86904	0.0616175
L1FLnI_13q14.2k	28.6229	0.173343	0.123445	1.40421	0.160256	0.410974
L1FLnI_Xq22.1ca	11.1233	0.435653	0.241831	1.80148	0.0716275
L1FLnI_3p13h	28.8366	0.317291	0.142694	2.22358	0.0261769	0.27668
L1FLnI_1q25.2r	21.5668	0.378815	0.184284	2.0556	0.0398206
HERVH_16p13.2b	33.0917	0.317569	0.207506	1.53041	0.125915	0.380315
L1FLnI_16p12.3b	22.3102	0.298406	0.218434	1.36612	0.171902
L1FLnI_14q24.3d	23.0556	0.267292	0.21436	1.24693	0.212424
L1FLnI_12q24.21	20.0606	0.246167	0.188727	1.30435	0.192114
L1FLnI_7p21.3b	27.902	0.176181	0.120335	1.46409	0.143169	0.397026
L1FLnI_4p16.1f	38.6913	0.0874212	0.107509	0.813156	0.416129	0.640613
L1FLnI_3p14.2e	39.3352	0.219563	0.125187	1.75388	0.0794508	0.345834
L1FLnI_5q23.2oa	22.2617	0.361585	0.189057	1.91257	0.055803
L1FLnI_11q25f	32.1663	0.216382	0.129021	1.67711	0.0935209	0.352072
L1FLnI_3q22.1g	31.3256	0.148188	0.110611	1.33972	0.180336	0.427742
L1FLnI_22q12.3b	29.3134	0.207555	0.18303	1.13399	0.256798	0.502345
L1FLnI_19q13.2h	25.8795	0.303543	0.188404	1.61112	0.107153	0.367461
HERVH_4q22.2	15.5651	0.355891	0.209784	1.69647	0.0897977
HERVH_16q24.1b	26.7589	0.444409	0.226661	1.96067	0.0499173	0.321249
HERVH_18q21.31b	36.8826	0.362444	0.188851	1.91921	0.054958	0.330336
HERVH_3q21.2a	31.8	0.272172	0.137616	1.97776	0.0479552	0.317859
L1FLnI_2p16.1k	20.8661	0.272343	0.184113	1.47921	0.139084
L1FLnI_8p23.1a	27.1857	0.237935	0.146736	1.62152	0.104907	0.365046
ERVLE_1p34.3c	66.8868	-0.0111354	0.0385447	-0.288895	0.772662	0.876799
ERVLE_16p13.3a	62.2493	-0.0847372	0.0550894	-1.53818	0.124006	0.37854
ERVLB4_7q21.3a	65.4878	-0.0230522	0.0565225	-0.407841	0.68339	0.828478
ERV316A3_6q25.1b	89.6281	-0.108969	0.0594611	-1.83262	0.0668598	0.336595
MER61_8p11.21	92.0102	-0.0603645	0.0335758	-1.79786	0.0721996	0.339166
HERV3_21q22.13	227.055	0.240532	0.136029	1.76823	0.0770218	0.343869
L1FLnI_Xq11.2ha	71.2604	-0.0298463	0.0565487	-0.527798	0.59764	0.773851
ERVLE_4p16.1c	30.3284	-0.0247002	0.0779793	-0.316753	0.751431	0.865147
L1FLnI_20p12.1h	45.7529	0.0114475	0.075864	0.150895	0.880058	0.939831
L1FLnI_1q25.2o	28.8641	0.18228	0.142199	1.28186	0.199891	0.449573
L1FLnI_15q25.2a	24.3457	0.300467	0.168224	1.78611	0.0740811
L1FLnI_13q13.3l	28.4544	0.209137	0.108054	1.93549	0.0529299	0.326086
L1FLnI_12p13.31b	23.1095	0.139664	0.14395	0.970224	0.331935
L1FLnI_19p12f	44.1302	0.0564198	0.0758634	0.743703	0.457056	0.673644
L1FLnI_5q13.3c	29.2517	0.148395	0.10875	1.36455	0.172393	0.42113
L1FLnI_11q14.1da	35.8294	0.132443	0.0970757	1.36433	0.172465	0.42113
L1FLnI_11p11.2e	33.2816	0.0683636	0.0884375	0.773016	0.439513	0.660871
L1FLnI_18q22.2e	52.3434	-0.0542094	0.0629442	-0.861229	0.389112	0.621801
L1FLnI_4q28.2c	41.7338	0.0895793	0.0888196	1.00855	0.313189	0.553502
L1FLnI_4q25f	37.7783	0.0190024	0.0930609	0.204193	0.838203	0.914024
L1FLnI_1p31.1ic	88.3295	0.0905174	0.0914081	0.990256	0.322049	0.562635
L1FLnI_16q23.2a	25.4139	0.315121	0.174156	1.80942	0.0703853	0.337755
L1FLnI_Xq13.1z	17.2499	0.297514	0.175585	1.69441	0.0901871
L1FLnI_3p14.2v	38.614	0.0207369	0.0871686	0.237895	0.811963	0.90011
L1FLnI_11p15.4q	28.5643	0.199236	0.112301	1.77413	0.076042	0.343582
L1FLnI_Xp11.22p	17.4735	0.351533	0.177884	1.97619	0.0481333
L1FLnI_5q14.1p	34.6977	0.15699	0.116335	1.34947	0.177187	0.425053
L1FLnI_14q23.3e	36.6572	0.124617	0.104582	1.19157	0.233429	0.483335
L1FLnI_3p25.3g	32.4074	0.220923	0.138468	1.59548	0.110604	0.36945
L1FLnI_5q14.3q	28.9638	0.0340488	0.0985182	0.345609	0.729637	0.853937
L1FLnI_Xq25lc	19.8576	0.186142	0.130439	1.42705	0.153567
HERVH_6p21.1	29.5818	0.441927	0.217887	2.02824	0.0425356	0.311969
HERVH_1p36.13	23.2782	0.399664	0.232871	1.71625	0.0861172
HERVH_10q22.3a	23.0221	0.43718	0.234086	1.86761	0.0618167
L1FLnI_5q12.1t	26.8603	0.260307	0.130645	1.99247	0.0463199	0.316458
L1FLnI_2q14.2h	23.8746	0.369765	0.227696	1.62394	0.104388
L1FLnI_1p31.3m	42.4874	0.178981	0.10384	1.72363	0.0847751	0.349919
L1FLnI_10q11.23d	23.0045	0.337103	0.190704	1.76767	0.0771153
L1FLnI_3p14.2i	21.8141	0.313442	0.208273	1.50496	0.132335
HERVH_2q24.3c	28.2941	0.491081	0.219578	2.23648	0.0253204	0.274562
L1FLnI_1q21.2b	21.4425	0.40981	0.218711	1.87376	0.060964
L1FLnI_14q13.3a	21.4635	0.31252	0.168997	1.84927	0.0644191
HERVH_5q31.1b	26.5934	0.430367	0.225777	1.90616	0.0566299	0.330716
L1FLnI_16q12.1g	23.6256	0.274287	0.191613	1.43146	0.152298
L1FLnI_10q24.2b	17.714	0.339716	0.197031	1.72417	0.0846764
L1FLnI_6q25.3h	26.0786	0.278449	0.138412	2.01174	0.044247	0.312901
L1FLnI_7p21.2f	15.2689	0.147009	0.136311	1.07849	0.280817
HERVH_16q21d	25.8313	0.327617	0.194803	1.68178	0.0926109	0.352072
L1FLnI_17q21.33f	22.3047	0.354099	0.235429	1.50406	0.132566
L1FLnI_Xq22.1ga	28.4184	0.176332	0.101335	1.74009	0.0818424	0.347561
HERV3_3q21.3	47.2589	0.122621	0.0564993	2.17031	0.0299832	0.288079
L1FLI_12q14.2	75.3147	-0.0256336	0.0346226	-0.74037	0.459076	0.674748
HERVL_21q21.3i	45.5403	-0.0227232	0.0435464	-0.521815	0.601799	0.776215
ERV316A3_Xq28b	75.5213	-0.108789	0.0552118	-1.9704	0.0487922	0.318765
L1FLnI_17p13.1a	54.6112	0.218467	0.10533	2.07413	0.038067	0.301707
L1FLnI_5q21.1da	65.7857	-0.120466	0.109267	-1.1025	0.270245	0.513555
HERVH_4q28.3e	16.719	0.341961	0.155181	2.20362	0.027551
HERVH_7q22.1a	33.124	0.148356	0.120794	1.22817	0.219382	0.467991
HERVH_7q35a	37.1651	0.158768	0.110945	1.43105	0.152415	0.404521
MER4_12q12b	77.1771	0.227949	0.0802613	2.84009	0.00451009	0.169066
L1FLnI_16q23.1a	41.9657	0.0851994	0.0781833	1.08974	0.275828	0.518458
L1FLnI_17q11.2d	59.9706	0.0158236	0.0683964	0.231351	0.817042	0.902926
L1FLnI_12q14.3h	29.4448	0.184486	0.109628	1.68284	0.092406	0.352072
L1FLnI_Xp11.21sc	50.5633	0.0527283	0.0456212	1.15579	0.247769	0.494657
L1FLnI_1q32.2d	59.1003	0.0578275	0.0480944	1.20238	0.229218	0.478721
L1FLnI_1p22.2l	63.3206	0.248658	0.106361	2.33787	0.0193941	0.265987
L1FLnI_4q21.1e	28.5341	0.178099	0.103291	1.72424	0.0846643	0.349919
L1FLnI_5q11.2va	36.1036	0.116784	0.0909022	1.28472	0.198889	0.448637
L1FLnI_1p31.1ra	45.5061	0.0381169	0.0752156	0.506769	0.612317	0.782956
L1FLnI_12p12.3g	38.4931	0.0686969	0.0983444	0.698534	0.484843	0.692399
L1FLnI_4p15.33v	46.4162	0.150947	0.0747389	2.01966	0.0434183	0.312442
L1FLnI_Xp11.21tc	40.6715	0.11298	0.0617274	1.8303	0.067205	0.336595
L1FLnI_4p16.2g	30.283	0.142609	0.129779	1.09886	0.271828	0.515395
L1FLnI_2p25.1d	28.5275	0.219424	0.141116	1.55491	0.119967	0.374351
L1FLnI_Xp22.11h	18.158	0.31378	0.136144	2.30477	0.0211795
L1FLnI_2q31.2e	18.5925	0.330169	0.224661	1.46963	0.141661
L1FLnI_15q21.3ka	52.1903	0.168913	0.0700865	2.41007	0.0159497	0.25378
L1FLnI_Xq26.3l	18.2457	0.344354	0.145319	2.36965	0.0178051
L1FLnI_12q13.11o	22.7039	0.256009	0.153671	1.66596	0.0957212
L1FLnI_5q11.1a	47.2181	-0.04185	0.0535501	-0.781511	0.434502	0.657779
L1FLnI_4q12ja	26.6767	0.26836	0.152711	1.7573	0.0788667	0.345834
L1FLnI_15q13.3a	25.1431	0.357069	0.185476	1.92516	0.0542099	0.329023
HERVH_1q43a	23.6291	0.33054	0.183602	1.8003	0.0718127
HERVH_11q12.3	28.3691	0.340111	0.185607	1.83243	0.066888	0.336595
L1FLnI_8q22.1t	16.7062	0.404774	0.234055	1.7294	0.0837384
L1FLnI_4q25d	29.9007	0.0304755	0.0937704	0.325001	0.74518	0.861834
HERVH_1p34.3a	25.1983	0.36139	0.227172	1.59082	0.11165	0.370506
L1FLnI_Xp11.22f	21.7583	0.111811	0.112338	0.99531	0.319585
L1FLnI_Xq12l	16.5622	0.190625	0.191655	0.994628	0.319917
L1FLnI_Xq23b	16.3528	0.237087	0.146005	1.62383	0.104413
L1FLnI_11q12.3q	29.9751	0.215862	0.152647	1.41413	0.157325	0.407174
L1FLnI_11p15.1f	25.5469	0.389296	0.234554	1.65973	0.0969693	0.35626
L1FLnI_11q23.3i	33.7598	0.179669	0.109564	1.63986	0.101035	0.360088
L1FLnI_16q12.1p	24.4447	0.304768	0.213916	1.42471	0.154241
L1FLnI_15q26.3l	34.8077	0.211751	0.100083	2.11575	0.0343657	0.293522
L1FLnI_11q12.3r	20.3161	0.298358	0.197403	1.51142	0.130682
L1FLnI_14q23.1m	27.393	0.151706	0.1364	1.11221	0.266048	0.509724
L1FLnI_7q22.1b	23.6143	0.205668	0.130052	1.58143	0.11378
L1FLnI_1q23.1l	22.4614	0.288721	0.196161	1.47186	0.141058
L1FLnI_9p22.1e	22.9391	0.233581	0.188071	1.24199	0.214242
HERVH_Xp22.2c	17.0648	0.221026	0.163365	1.35295	0.17607
L1FLnI_18q21.31a	18.8107	0.355873	0.210988	1.6867	0.091661
L1FLnI_22q12.3i	28.414	0.320132	0.201431	1.58929	0.111996	0.370544
L1FLnI_Xp11.22y	16.1526	0.234531	0.176784	1.32665	0.184623
L1FLnI_3p13e	25.9616	0.343618	0.18229	1.88501	0.0594292	0.331746
HERVH_11q24.3b	21.1127	0.405434	0.217012	1.86826	0.0617265
L1FLnI_6q23.3c	18.7198	0.326632	0.193589	1.68724	0.0915566
L1FLnI_8q11.21i	20.6457	0.330875	0.209072	1.58259	0.113515
HERVH_5q35.1b	38.3852	0.294714	0.152311	1.93495	0.0529969	0.326086
HERVL18_6q13	87.6326	-0.146883	0.0824149	-1.78224	0.0747093	0.342767
ERVLB4_3p22.3a	69.4534	-0.00220603	0.0524703	-0.0420434	0.966464	0.984765
MER4B_7q33b	84.9395	0.00917788	0.0492061	0.186519	0.852038	0.921856
LTR25_2q12.1	55.9712	0.160159	0.0506795	3.16023	0.00157642	0.13695
HML6_19p13.2c	66.9679	-0.0829914	0.048471	-1.71218	0.0868626	0.351725
HARLEQUIN_2q14.1	37.5495	0.152309	0.0709556	2.14654	0.0318303	0.288079
L1FLnI_12p11.23c	45.4082	0.0459744	0.06361	0.722753	0.469831	0.681305
L1FLnI_5q31.1f	62.8248	0.0610773	0.0676525	0.902809	0.366627	0.605656
L1FLnI_3p22.3j	28.4314	-0.00639466	0.0944411	-0.0677106	0.946016	0.973785
L1FLnI_10q23.31w	49.7401	0.13207	0.0716133	1.84421	0.0651521	0.334173
L1FLnI_4q13.3za	55.1421	-0.0391485	0.0868469	-0.450776	0.652151	0.809751
L1FLnI_10q23.32d	57.8171	0.0058041	0.0782107	0.0742111	0.940842	0.971148
L1FLnI_9q31.2q	42.8412	-0.0435632	0.0980251	-0.444409	0.656747	0.813031
L1FLnI_2q23.3a	38.2441	0.0816663	0.0779284	1.04797	0.294654	0.53829
L1FLnI_15q21.3ea	50.2029	0.0741471	0.08949	0.828551	0.407358	0.634444
L1FLnI_11p14.1c	32.2165	0.122453	0.105055	1.16561	0.243772	0.493126
L1FLnI_6q14.2b	39.5069	0.0945504	0.0936409	1.00971	0.312633	0.553371
L1FLnI_3q29k	30.9499	0.155477	0.142799	1.08878	0.276253	0.518874
L1FLnI_3q12.1c	36.1159	0.124962	0.0915447	1.36504	0.17224	0.421102
L1FLnI_5q14.1k	44.2453	0.109296	0.0954471	1.1451	0.252168	0.498858
L1FLnI_6q22.31h	43.151	0.0681592	0.0850598	0.80131	0.422952	0.647278
HERVH_2q33.1a	23.7231	0.40354	0.187969	2.14684	0.0318059
L1FLnI_11q14.1a	26.2196	0.157335	0.136726	1.15073	0.249843	0.496916
L1FLnI_1p31.3n	34.8105	0.310575	0.114779	2.70585	0.00681308	0.191121
L1FLnI_5q33.1f	25.1532	0.199791	0.11258	1.77467	0.075953	0.343582
L1FLnI_4p15.33c	22.4942	0.314031	0.143002	2.19598	0.0280931
L1FLnI_11q23.3l	38.3027	0.173719	0.152596	1.13842	0.254943	0.501511
L1FLnI_5q35.2d	24.761	0.45706	0.223722	2.04298	0.0410543	0.308768
L1FLnI_5q13.3d	35.8221	0.105579	0.0963463	1.09583	0.273153	0.516008
L1FLnI_3p24.2c	32.545	0.209465	0.113484	1.84576	0.0649265	0.334077
L1FLnI_8q22.1m	35.8288	0.0770658	0.101355	0.760352	0.447044	0.66668
L1FLnI_14q22.3i	30.477	0.219361	0.119461	1.83625	0.0663202	0.336243
HERVH_3q26.2d	25.6407	0.466162	0.220451	2.11458	0.0344657	0.293952
L1FLnI_14q12na	25.8572	0.268039	0.157894	1.69759	0.0895855	0.352072
L1FLnI_16q24.1a	29.8734	0.416711	0.18012	2.31352	0.0206941	0.265987
HERVH_7p14.1	23.9727	0.352246	0.176426	1.99656	0.0458728
L1FLnI_8p21.3g	25.3448	0.345804	0.202774	1.70537	0.0881262	0.35203
L1FLnI_5q23.2qa	35.2641	0.268094	0.131857	2.03323	0.0420297	0.31146
L1FLnI_5q23.3b	19.2977	0.371641	0.221675	1.67651	0.0936385
L1FLnI_1p33d	27.4893	0.319708	0.200968	1.59084	0.111645	0.370506
L1FLnI_Xp11.21y	11.8159	0.398104	0.186405	2.13569	0.0327045
L1FLnI_2p23.1d	20.4539	0.415822	0.221172	1.88009	0.0600961
L1FLnI_8q11.21n	21.0508	0.385569	0.207536	1.85784	0.0631921
L1FLnI_2p22.1e	20.8111	0.35642	0.224415	1.58822	0.112237
L1FLnI_20q12f	27.0906	0.293978	0.186138	1.57935	0.114256	0.371019
L1FLnI_20p13k	26.8997	0.303284	0.173373	1.74932	0.080236	0.345834
L1FLnI_Xp11.21f	28.0009	0.226412	0.115392	1.96212	0.0497488	0.321249
L1FLnI_16p12.1d	22.9055	0.33273	0.226662	1.46795	0.142117
L1FLnI_Xp11.22ga	14.5717	0.379302	0.193155	1.96372	0.0495624
L1FLnI_13q34f	27.6373	0.306166	0.185841	1.64747	0.0994625	0.359633
L1FLnI_7q36.3b	21.3606	0.432243	0.236197	1.83001	0.0672488
L1FLnI_9q22.33k	24.4341	0.315858	0.165976	1.90304	0.0570359
L1FLnI_Xq21.1da	18.8928	0.244016	0.128645	1.89681	0.0578524
L1FLnI_10q26.2d	22.0925	0.394746	0.226209	1.74505	0.0809767
L1FLnI_8p23.3d	23.1913	0.404566	0.223256	1.81211	0.0699688
L1FLnI_16q12.1k	26.3841	0.320696	0.202593	1.58295	0.113432	0.371017
L1FLnI_11p14.2c	25.7898	0.2914	0.155366	1.87558	0.0607136	0.331746
L1FLnI_2q14.2e	21.3723	0.292794	0.190473	1.5372	0.124245
L1FLnI_1q21.3f	25.9026	0.283159	0.199781	1.41735	0.156381	0.406465
L1FLnI_1p32.1j	31.0054	0.262197	0.154285	1.69944	0.089237	0.352072
ERVLB4_5q23.1	90.6558	-0.0489611	0.0465145	-1.0526	0.292525	0.536553
ERVLE_4q34.3f	76.1074	-0.0549853	0.0476771	-1.15329	0.248793	0.495827
L1FLnI_5q21.1v	28.7643	0.0390584	0.137394	0.28428	0.776196	0.878848
HUERSP1_2p22.3	52.1196	-0.0268111	0.040145	-0.667856	0.504225	0.706393
HML5_19q11	65.9207	-0.0422029	0.0367874	-1.14721	0.251296	0.498298
HERVW_4q21.22	50.5339	0.0716066	0.058485	1.22436	0.220817	0.469306
L1FLnI_7q22.3b	51.1038	0.300814	0.106989	2.81165	0.00492882	0.1701
L1FLnI_1p22.3n	36.7312	0.037638	0.0833514	0.451558	0.651588	0.809699
L1FLnI_4q21.1o	49.5178	0.0669065	0.0561635	1.19128	0.233543	0.483335
L1FLnI_4q28.2f	26.4325	0.255727	0.130713	1.9564	0.0504175	0.321249
L1FLnI_2q11.1c	41.6051	0.163591	0.0961964	1.70059	0.0890195	0.352072
L1FLnI_Xq13.3o	25.1033	0.113993	0.0915254	1.24547	0.212957	0.463392
L1FLnI_10q22.3i	38.876	0.121425	0.0806934	1.50477	0.132384	0.385853
L1FLnI_8q13.3p	32.7396	0.111946	0.112183	0.997895	0.31833	0.55828
L1FLnI_Xq21.1f	19.5973	0.219935	0.129849	1.69378	0.0903079
L1FLnI_6q23.1a	40.3188	0.114655	0.080681	1.42109	0.155292	0.405457
L1FLnI_11q24.2p	21.2963	0.326245	0.163482	1.9956	0.0459774
L1FLnI_Xq13.1s	26.6541	-0.0791839	0.0977649	-0.809941	0.417974	0.642261
L1FLnI_5q35.3d	45.8851	0.0147963	0.0869529	0.170165	0.86488	0.930599
L1FLnI_Xq13.3m	25.9589	0.170305	0.119319	1.42731	0.153491	0.405305
L1FLnI_5q13.2j	31.0038	0.160986	0.120755	1.33317	0.182477	0.430032
L1FLnI_5q35.1e	40.5662	0.178824	0.121059	1.47717	0.13963	0.390752
L1FLnI_11p15.4ba	35.1438	0.144142	0.109555	1.3157	0.188274	0.435654
L1FLnI_16q21l	55.0419	0.339233	0.139772	2.42705	0.0152221	0.250875
L1FLnI_11q24.1c	30.0607	0.352637	0.186639	1.88941	0.058837	0.331672
L1FLnI_9p13.1b	16.2476	0.160015	0.277213	0.577227	0.563786
L1FLnI_1p21.3a	22.7193	0.381596	0.187745	2.03252	0.0421013
L1FLnI_2p23.1h	28.1952	0.207214	0.126123	1.64294	0.100394	0.360088
L1FLnI_8q24.21q	52.5544	0.0695706	0.0805558	0.863632	0.38779	0.620862
HERVH_20q13.12a	41.9662	0.122699	0.108542	1.13043	0.258297	0.50342
L1FLnI_2q33.3g	40.247	0.163981	0.0833078	1.96837	0.0490251	0.319581
L1FLnI_4q21.1g	28.9152	0.10259	0.119093	0.861427	0.389003	0.621795
L1FLnI_Xp22.2aa	25.3483	0.202637	0.103224	1.96308	0.0496367	0.321249
L1FLnI_9q22.1c	20.9111	0.383461	0.243072	1.57756	0.114666
L1FLnI_1p33c	25.2109	0.41039	0.225016	1.82383	0.0681784	0.337229
L1FLnI_12p13.32h	24.8536	0.223637	0.145486	1.53717	0.124252	0.378901
L1FLnI_Xq25mc	19.1777	0.175353	0.129358	1.35556	0.175238
L1FLnI_Xq11.1v	21.7433	0.214792	0.129237	1.66199	0.0965139
L1FLnI_Xq23r	24.5269	0.297218	0.114951	2.5856	0.00972092
LTR19_Xq27.2b	5.25369	0.154125	0.272295	0.56602	0.57138
L1FLnI_2p16.1ka	27.6054	0.142259	0.131244	1.08393	0.278396	0.520311
HERVH_1p35.2	25.9666	0.379218	0.234667	1.61599	0.106097	0.36717
L1FLnI_Xp11.3d	22.5755	0.0454739	0.101616	0.447509	0.654508
L1FLnI_10p11.21b	21.8924	0.316817	0.190397	1.66398	0.0961155
L1FLnI_15q13.1b	25.7524	0.410557	0.215172	1.90804	0.0563856	0.330442
L1FLnI_7p12.3b	24.3272	0.380007	0.23159	1.64086	0.100827
L1FLnI_6q27v	25.6681	0.298486	0.148835	2.00549	0.0449112	0.314289
L1FLnI_Xq22.3fa	14.1225	0.362721	0.203152	1.78547	0.0741858
L1FLnI_18q21.31b	25.6051	0.256093	0.171578	1.49258	0.135548	0.386782
L1FLnI_13q12.13c	18.5256	0.418976	0.223188	1.87723	0.060486
L1FLnI_8q24.12t	50.4339	0.0668314	0.0854797	0.78184	0.434309	0.657779
L1FLnI_18p11.23c	31.5504	0.241414	0.140815	1.71441	0.0864535	0.351725
L1FLnI_12p11.21b	22.0685	0.375247	0.213677	1.75614	0.079065
L1FLnI_4q21.23g	18.4374	0.257259	0.164315	1.56564	0.117432
L1FLnI_15q22.2d	25.4703	0.365706	0.216954	1.68564	0.0918657	0.352072
L1FLnI_7p14.2c	29.2847	0.175101	0.126637	1.3827	0.166758	0.417354
HERVH_11q25a	23.8992	0.384493	0.225147	1.70774	0.087684
L1FLnI_Xq23i	18.3962	0.350107	0.162224	2.15817	0.0309148
L1FLnI_5q14.1j	31.6524	0.127881	0.113636	1.12536	0.260439	0.504925
L1FLnI_8q23.1w	19.8387	0.325144	0.198157	1.64085	0.10083
L1FLnI_Xp11.22na	22.0546	0.232102	0.121873	1.90446	0.0568507
HERVH_14q32.2a	25.1216	0.386039	0.223094	1.73039	0.0835608	0.349285
L1FLnI_14q21.3x	30.9414	0.0956644	0.119866	0.798096	0.424815	0.64873
HERVH_15q26.1d	28.4018	0.406639	0.219774	1.85026	0.0642759	0.334077
ERVLE_9q22.31	76.3598	-0.0541719	0.0420682	-1.28772	0.197845	0.446995
HUERSP3B_Xq22.1	49.7524	0.0327058	0.0377828	0.865628	0.386694	0.619947
HERV9_2q35b	50.5084	0.106647	0.0597868	1.78378	0.0744588	0.342697
HERV3_Xq26.3	40.2471	-0.0108319	0.0562133	-0.192693	0.847199	0.920105
HML1_19q13.41a	121.216	-0.0444409	0.0779196	-0.570344	0.568445	0.755843
MER4_11q14.1	50.3941	-0.023806	0.0407967	-0.583528	0.559538	0.750318
ERV316A3_14q21.1b	61.7592	0.0103462	0.044565	0.23216	0.816414	0.902775
L1FLnI_6q16.1aa	54.1198	-0.0943693	0.0617449	-1.52837	0.12642	0.380804
L1FLnI_2q35l	39.0428	0.131719	0.0753087	1.74905	0.0802823	0.345834
HERVW_11q14.2	76.1836	0.0588106	0.0723263	0.813129	0.416144	0.640613
L1FLnI_15q25.2b	31.223	0.185939	0.133917	1.38847	0.164994	0.416147
L1FLnI_5q35.3c	33.0032	0.0904709	0.107788	0.839337	0.40128	0.630694
L1FLnI_Xq28i	23.4835	0.0988563	0.102943	0.960305	0.336902
L1FLnI_14q21.1aa	37.0336	0.106369	0.0739464	1.43846	0.150302	0.403551
L1FLnI_Xq23e	21.1992	0.261013	0.115467	2.2605	0.0237902
L1FLnI_12q13.11z	44.7279	0.0669475	0.0862037	0.77662	0.437383	0.659753
L1FLnI_4q31.21ha	70.9461	0.0259306	0.0996126	0.260314	0.794622	0.889441
L1FLnI_10q23.1b	26.8412	0.282806	0.115171	2.45554	0.0140674	0.250875
L1FLnI_17q21.33a	50.1632	0.0830977	0.0755495	1.09991	0.271371	0.514987
HARLEQUIN_2q12.2	29.0127	0.0504658	0.0835571	0.603968	0.545865	0.741007
L1FLnI_5q15ia	41.3652	-0.108947	0.111015	-0.981373	0.326409	0.566739
L1FLnI_5q31.2c	55.6773	0.0530229	0.0738782	0.717707	0.472938	0.682612
L1FLnI_Xq27.1e	14.9128	0.320497	0.194516	1.64766	0.0994216
L1FLnI_5p15.31p	31.5601	0.147991	0.120592	1.2272	0.219747	0.468207
L1FLnI_11q24.1b	23.5482	0.176211	0.189355	0.930583	0.352069
L1FLnI_5q15da	52.2247	-0.109933	0.105806	-1.03901	0.2988	0.541538
L1FLnI_12q22k	38.1621	0.190415	0.113902	1.67174	0.0945754	0.352736
L1FLnI_11q21g	69.1379	-0.116523	0.116745	-0.998099	0.318231	0.55828
L1FLnI_5q12.1s	45.195	0.0547851	0.0759731	0.721112	0.470841	0.681653
L1FLnI_4p16.2k	34.7998	0.157081	0.113643	1.38222	0.166903	0.417541
L1FLnI_6p12.3b	18.1727	0.270409	0.226935	1.19157	0.233431
L1FLnI_Xq13.1ja	15.2853	0.305207	0.182285	1.67434	0.0940636
L1FLnI_11p15.4u	44.6578	0.190191	0.0853074	2.22948	0.0257821	0.276457
L1FLnI_11p13j	36.2981	0.211356	0.10424	2.02758	0.0426029	0.311969
HARLEQUIN_5p13.2	34.0827	0.236619	0.126138	1.87587	0.060673	0.331746
L1FLnI_4p15.33b	27.6554	0.242769	0.123049	1.97294	0.0485019	0.318273
L1FLnI_16q12.1h	35.6444	0.30309	0.148271	2.04416	0.0409381	0.308768
L1FLnI_16p12.2a	46.096	0.0843077	0.0834427	1.01037	0.31232	0.553051
L1FLnI_2p14p	15.8029	0.36712	0.235028	1.56203	0.118282
L1FLnI_Xq23ca	19.0296	0.373008	0.14526	2.56787	0.0102327
L1FLnI_12q12ra	65.3733	0.013827	0.0366496	0.377276	0.705969	0.843161
L1FLnI_3q22.2i	26.1475	0.271661	0.165264	1.64381	0.100216	0.360088
L1FLnI_11q25m	19.7667	0.33834	0.222047	1.52373	0.127575
L1FLnI_7q21.13ca	26.2019	0.16069	0.1208	1.33022	0.183447	0.431052
L1FLnI_Xq26.1i	12.2523	0.379741	0.246862	1.53827	0.123982
L1FLnI_18q21.1b	33.1678	0.204847	0.118256	1.73224	0.0832316	0.349285
L1FLnI_15q25.3y	22.9425	0.30525	0.20743	1.47158	0.141134
L1FLnI_10q22.3d	25.0631	0.157478	0.15011	1.04909	0.294138	0.537843
HERVH_3q21.2b	32.6526	0.250227	0.126504	1.97801	0.0479272	0.317859
L1FLnI_19q12q	28.8581	0.294121	0.189417	1.55277	0.120478	0.374941
L1FLnI_Xq26.2g	12.1833	0.430899	0.198547	2.17027	0.0299867
L1FLnI_Xq13.2g	10.8889	0.369884	0.250692	1.47545	0.140091
L1FLnI_6p24.3c	36.7066	0.0755336	0.0931752	0.810663	0.417559	0.642124
L1FLnI_6p12.3d	22.3368	0.285743	0.217185	1.31567	0.188286
L1FLnI_19q12b	26.4491	0.343499	0.192098	1.78815	0.0737517	0.342381
HERVH_5q31.1f	23.4864	0.40839	0.193352	2.11216	0.0346729
L1FLnI_3q13.32l	28.4086	0.219177	0.152145	1.44058	0.149704	0.403551
L1FLnI_Xq13.2j	8.8503	0.345096	0.252901	1.36455	0.172396
L1FLnI_9q33.2f	41.3119	0.2217	0.109369	2.02708	0.0426542	0.311969
L1FLnI_1p35.2c	28.0095	0.302724	0.199043	1.5209	0.128286	0.382724
L1FLnI_2p24.1z	20.3285	0.309081	0.184793	1.67258	0.0944109
L1FLnI_11q12.3i	19.052	0.41087	0.222666	1.84523	0.0650036
L1FLnI_Xq26.2b	13.8786	0.325381	0.211589	1.5378	0.124099
HERVH_Xp11.21	20.6377	0.209074	0.108971	1.91862	0.055032
L1FLnI_2q14.1ba	26.129	0.343035	0.165294	2.07531	0.0379581	0.301576
L1FLnI_10q24.2h	23.7064	0.265121	0.149154	1.7775	0.0754861
L1FLnI_7p15.1b	19.4013	0.350268	0.226978	1.54318	0.122787
L1FLnI_8p23.3e	34.0361	0.165733	0.183796	0.901724	0.367203	0.606102
HERVH_Xp22.2d	14.2505	0.311833	0.188939	1.65044	0.0988522
L1FLnI_1p33ba	17.1983	0.222991	0.198931	1.12095	0.26231
L1FLnI_9p24.1v	22.5638	0.300428	0.174361	1.72302	0.084884
L1FLnI_Xq13.1f	15.5665	0.322483	0.200876	1.60538	0.10841
HERVH_2p21b	26.4937	0.470758	0.220567	2.13431	0.0328176	0.290683
HERVH_16p13.2a	24.1935	0.34376	0.217605	1.57974	0.114165
L1FLnI_6p12.1o	24.8889	0.317686	0.139969	2.26969	0.0232267	0.271161
L1FLnI_3p12.3j	23.6699	0.381751	0.166162	2.29746	0.0215928
L1FLnI_1p35.1e	26.7009	0.299311	0.183709	1.62926	0.103257	0.362287
HERVH_1p36.32c	26.3126	0.383344	0.210881	1.81782	0.0690909	0.337229
HERVIP10F_19q13.41b	58.899	0.0287901	0.0463813	0.620727	0.534779	0.732552
ERVLE_2q35a	67.6057	-0.0781936	0.0565417	-1.38294	0.166684	0.417345
ERV316A3_2q33.1g	58.1541	-0.0432373	0.0384849	-1.12349	0.261231	0.505257
HML6_14q24.2	69.511	0.113354	0.0746021	1.51944	0.128651	0.383234
HERV30_4q13.2b	22.9695	-0.145948	0.0981768	-1.48658	0.137125
HERV30_11q14.2	71.9616	0.125078	0.0791269	1.58073	0.11394	0.371019
L1FLnI_4q31.21ra	39.9973	0.0388501	0.0652076	0.59579	0.551315	0.745031
HML1_2p11.2	48.6913	0.0541638	0.0947867	0.571428	0.567709	0.755457
ERVLE_1q44c	45.6068	0.0210202	0.0618097	0.340079	0.733797	0.8557
L1FLnI_Xq26.3k	52.8565	0.100004	0.0580108	1.72388	0.0847294	0.349919
L1FLnI_17p13.1c	38.6841	0.072506	0.0944692	0.76751	0.442779	0.663831
L1FLnI_10q23.31o	46.1362	0.00196751	0.0784768	0.0250712	0.979998	0.991557
L1FLnI_1p31.1za	37.2344	0.0147129	0.104681	0.14055	0.888226	0.944218
L1FLnI_18p11.32k	23.7048	0.0616033	0.155185	0.396967	0.691392
L1FLnI_Xq24n	30.0199	0.032024	0.0773808	0.413849	0.678985	0.825578
L1FLnI_Xq26.3da	31.2753	0.321452	0.119968	2.67949	0.00737351	0.197483
L1FLnI_15q14s	52.7988	0.096113	0.103325	0.930199	0.352268	0.593025
L1FLnI_Xq21.1cb	21.3785	0.0572831	0.0907174	0.631446	0.527749
L1FLnI_5q11.2xa	29.1691	0.184276	0.105379	1.7487	0.0803428	0.345834
L1FLnI_2q23.3i	36.9427	0.118689	0.0875738	1.35531	0.175319	0.422981
L1FLnI_12q14.3e	30.5961	0.183567	0.128755	1.42571	0.153952	0.405422
L1FLnI_9p22.3p	31.7425	-0.000420913	0.111868	-0.00376259	0.996998	0.998472
HARLEQUIN_1q44	80.1868	-0.176001	0.0821852	-2.14152	0.0322325	0.288675
HERVH_4p16.1b	30.7716	0.166244	0.107424	1.54756	0.121729	0.376052
L1FLnI_5q22.2e	56.4606	-0.0385157	0.071531	-0.538448	0.590268	0.768543
L1FLnI_Xp11.22a	21.0882	0.190131	0.127958	1.48588	0.137311
L1FLnI_5q12.1h	68.1946	-0.0147677	0.0795903	-0.185546	0.852801	0.921959
L1FLnI_5q12.3j	76.002	0.00878827	0.0764429	0.114965	0.908473	0.954426
L1FLnI_Xq13.3w	28.2491	0.174378	0.0914909	1.90596	0.0566559	0.330716
L1FLnI_4q31.21qa	39.4496	0.0740573	0.0808678	0.915782	0.359781	0.599703
L1FLnI_8q24.21k	21.4532	0.324489	0.161803	2.00545	0.0449146
L1FLnI_1p12d	26.7743	0.282777	0.156762	1.80386	0.0712525	0.338211
L1FLnI_2p22.1b	35.1714	0.142736	0.114344	1.24831	0.211919	0.462878
L1FLI_2q24.1	19.6254	0.171285	0.133546	1.2826	0.199633
L1FLnI_12q12ab	23.8946	0.222745	0.128572	1.73246	0.0831922
L1FLnI_14q12bb	43.5923	0.0638822	0.0927472	0.688777	0.490963	0.69722
HERVH_3q13.2	123.797	0.205451	0.152894	1.34375	0.17903	0.426624
L1FLnI_8p21.3h	31.9494	0.194412	0.122802	1.58313	0.113393	0.371017
L1FLnI_1p32.2a	19.4381	0.334605	0.183837	1.82012	0.0687414
L1FLnI_4q12la	23.7084	0.407931	0.212334	1.92118	0.0547091
L1FLnI_4p16.2e	24.8939	0.257851	0.166098	1.5524	0.120567	0.374941
HERVH_20p12.1c	31.7148	0.178549	0.129596	1.37773	0.168286	0.418876
L1FLnI_14q23.3d	33.9719	0.0629753	0.107737	0.584527	0.558866	0.749927
L1FLnI_3q23n	19.0735	0.359557	0.22899	1.57018	0.116372
L1FLnI_13q12.13b	26.9464	0.306828	0.150311	2.04128	0.041223	0.309251
L1FLnI_5q35.2f	19.4161	0.409976	0.236023	1.73702	0.0823842
L1FLnI_8q12.1ka	21.8236	0.251436	0.161837	1.55364	0.120271
L1FLnI_5q12.1j	27.5684	0.24811	0.127931	1.93941	0.0524518	0.326086
HERVH_15q26.3a	28.1983	0.331121	0.143531	2.30696	0.0210569	0.266316
HERVH_18q21.31a	25.749	0.384578	0.212151	1.81276	0.0698686	0.337379
L1FLnI_2p13.2b	31.7352	0.270201	0.160372	1.68484	0.092019	0.352072
L1FLnI_1q41aa	17.3863	0.245719	0.193979	1.26673	0.205252
L1FLnI_1p31.1sa	53.9103	0.0958199	0.0798161	1.20051	0.229942	0.47923
HERVH_Xq21.33b	15.7302	0.43815	0.228233	1.91975	0.0548893
L1FLnI_8p23.3f	23.8347	0.0441044	0.224372	0.196569	0.844165
L1FLnI_2q14.3oa	22.0434	0.394243	0.212327	1.85677	0.063344
L1FLnI_14q22.3m	28.3834	0.0995083	0.125672	0.791808	0.428473	0.653137
L1FLnI_11q25a	22.4192	0.415552	0.240044	1.73115	0.0834253
L1FLnI_9p22.3b	22.9202	0.250002	0.159781	1.56465	0.117664
HERVH_15q25.3b	24.4154	0.456168	0.223575	2.04034	0.0413169
L1FLnI_11p11.12a	42.4047	0.391981	0.109907	3.56648	0.000361805	0.0755295
L1FLnI_12q23.1m	55.2152	-0.131734	0.102601	-1.28395	0.199159	0.448699
HERVH_Xq22.2a	18.0461	0.322101	0.199023	1.61841	0.105574
L1FLnI_Xp11.22ea	19.0272	0.34382	0.144836	2.37386	0.0176034
L1FLnI_11p15.1o	28.7211	0.370219	0.198529	1.86481	0.0622074	0.332449
HERVH_2q23.3d	25.7516	0.413939	0.229951	1.80012	0.0718414	0.338211
L1FLnI_20q12j	22.1503	0.34949	0.234283	1.49175	0.135766
L1FLnI_8q24.21m	21.0836	0.201066	0.174861	1.14986	0.250202
L1FLnI_1q42.12b	22.3721	0.301613	0.177383	1.70035	0.089066
L1FLnI_5q12.1l	22.0498	0.214498	0.178732	1.20011	0.230097
L1FLnI_3p22.1d	19.7585	0.336449	0.191893	1.75332	0.0795472
HERVH_17q12	27.7097	0.448076	0.221437	2.0235	0.0430221	0.312068
L1FLnI_17q22aa	26.2022	0.351461	0.187177	1.8777	0.0604227	0.331746
L1FLnI_Xp11.22d	16.5232	0.256407	0.177024	1.44843	0.147497
ERVLB4_7q22.1a	104.718	-0.131227	0.0663667	-1.9773	0.0480078	0.317859
MER101_16q22.1a	63.7352	-0.0606625	0.0421009	-1.44088	0.149618	0.403551
HML2_8q24.3b	55.0074	-0.00183358	0.0477001	-0.0384397	0.969337	0.98652
HERVH_13q14.11b	60.0397	-0.0101589	0.0431885	-0.235222	0.814036	0.901118
L1FLnI_7p12.3d	58.9418	-0.0972997	0.0983463	-0.989358	0.322488	0.562904
L1FLnI_Xq13.2aa	67.4623	-0.0571701	0.069025	-0.828252	0.407528	0.634444
L1FLnI_1q31.1j	55.4237	-0.0956428	0.0583778	-1.63834	0.10135	0.360088
L1FLnI_4q25o	36.1758	0.0731467	0.116566	0.627511	0.530324	0.729488
MER101_7q11.23	56.7965	-0.0123798	0.0377024	-0.328355	0.742644	0.860048
L1FLnI_3q26.32t	46.5953	-0.011854	0.0610777	-0.194081	0.846112	0.919996
L1FLnI_11q21e	49.8777	0.0795076	0.0779327	1.02021	0.30763	0.5507
HERVH_20p13c	38.5924	0.211473	0.105177	2.01064	0.0443639	0.313092
L1FLnI_2p16.3b	44.6838	0.0405512	0.0682583	0.594085	0.552455	0.746222
L1FLnI_15q21.1a	27.9576	0.101875	0.119836	0.850121	0.395258	0.626093
L1FLnI_7p21.1y	89.6543	-0.0590555	0.0773079	-0.7639	0.444927	0.665031
L1FLnI_9q21.12i	43.3946	-0.00200908	0.0603994	-0.0332633	0.973465	0.988255
L1FLnI_14q32.12d	34.8997	0.128873	0.083266	1.54773	0.121688	0.376052
L1FLnI_20p12.1q	30.7576	-0.0635476	0.116419	-0.545852	0.585167	0.765946
L1FLnI_Xq12t	19.5828	0.187226	0.132734	1.41054	0.158381
HERVW_19p12b	29.2902	0.18621	0.109341	1.70303	0.0885626	0.35203
L1FLnI_2p24.1c	42.2652	-0.0706175	0.070097	-1.00743	0.31373	0.553502
L1FLnI_6q22.31x	31.0879	0.153845	0.0907862	1.69458	0.0901546	0.352072
L1FLnI_8q21.13ea	54.0079	-0.0771502	0.0665345	-1.15955	0.246231	0.494044
L1FLnI_8p23.2c	66.038	0.126412	0.149122	0.84771	0.396599	0.62673
HML5_Xq13.1b	14.7463	-0.103232	0.235392	-0.438553	0.660985
L1FLnI_6q16.3ja	34.3295	0.0979501	0.103883	0.942891	0.345737	0.585359
L1FLnI_10p13i	32.7259	0.126369	0.107714	1.17318	0.240722	0.490177
L1FLnI_1p22.3p	20.9948	0.19191	0.166039	1.15581	0.247758
L1FLnI_5q15fa	41.8456	-0.0126509	0.0998425	-0.126709	0.899171	0.949772
HERV3_6q21	63.9898	0.0848964	0.0792275	1.07155	0.283922	0.526812
L1FLnI_5q15ma	29.4323	-0.0748987	0.102078	-0.733736	0.463109	0.677417
L1FLnI_9p22.1f	22.2955	0.264954	0.185181	1.43078	0.152493
L1FLI_Xp11.22	48.9072	0.035374	0.0473217	0.747522	0.454749	0.672389
L1FLnI_6q25.2b	46.8501	0.0548543	0.0979699	0.55991	0.575541	0.759705
L1FLnI_8q24.12u	28.4929	0.144511	0.136434	1.0592	0.289508	0.533499
L1FLnI_3q13.13b	24.9987	0.162615	0.139811	1.16311	0.244786	0.493566
L1FLnI_3p24.2d	32.2347	0.186537	0.122241	1.52598	0.127015	0.381402
L1FLnI_22q12.1h	41.2656	0.0408053	0.13142	0.310495	0.756185	0.867414
L1FLnI_4q21.22h	31.0238	0.0876475	0.104834	0.83606	0.403121	0.631257
L1FLnI_3p14.1o	24.5693	0.157661	0.135259	1.16562	0.243767
L1FLnI_2q22.1a	19.2407	0.275354	0.174088	1.58169	0.113719
L1FLnI_1p34.3d	29.2383	0.228962	0.141719	1.61561	0.10618	0.36717
HERVP71A_8q24.13	27.4891	0.0942223	0.0999251	0.942929	0.345717	0.585359
L1FLnI_12q13.11p	102.776	-0.0687311	0.0593058	-1.15893	0.246487	0.494226
L1FLnI_4q26ia	65.9578	0.220769	0.0977423	2.25868	0.0239032	0.272083
L1FLnI_8q11.23e	18.6975	0.346761	0.206274	1.68107	0.0927498
L1FLnI_9p21.2h	17.8226	0.151285	0.165293	0.915257	0.360056
L1FLI_7q31.1a	46.7076	-0.0160901	0.0477742	-0.336795	0.736271	0.85712
L1FLnI_3q26.1a	22.8697	0.305203	0.152432	2.00222	0.0452609
L1FLnI_3q13.32g	34.414	0.112552	0.101647	1.10729	0.268168	0.511697
HERVH_11q23.3a	31.4674	0.116285	0.112803	1.03086	0.302605	0.546073
L1FLnI_3q25.32h	27.5722	0.157384	0.103666	1.51818	0.12897	0.383556
L1FLnI_9p22.1g	23.7773	0.245905	0.157945	1.55691	0.119492
L1FLnI_2q33.1y	22.544	0.231939	0.155185	1.4946	0.13502
L1FLnI_9q31.2j	65.8156	-0.0167575	0.0932769	-0.179653	0.857425	0.925775
L1FLnI_1q23.1i	23.5689	0.331201	0.205585	1.61102	0.107176
L1FLnI_17q12d	29.5206	0.367386	0.199517	1.84138	0.0655662	0.334905
L1FLnI_4p15.2r	21.6549	0.418592	0.224398	1.8654	0.0621255
L1FLnI_14q21.3v	44.5056	0.0185832	0.0848989	0.218886	0.826739	0.909397
L1FLnI_8p11.21g	19.5211	0.349489	0.235594	1.48344	0.137958
L1FLnI_4p15.33d	22.1827	0.320377	0.141147	2.2698	0.0232195
L1FLnI_5q13.1i	24.7984	0.215432	0.162638	1.32461	0.185299	0.432486
L1FLnI_4q21.1f	33.9073	0.148977	0.0974278	1.5291	0.126239	0.380645
L1FLnI_20p12.3f	20.1743	0.369532	0.228468	1.61743	0.105785
L1FLnI_18p11.21n	24.2611	0.439337	0.220584	1.9917	0.0464039
L1FLnI_3p22.2f	19.7447	0.446741	0.233767	1.91105	0.0559977
L1FLnI_2q33.1aa	25.4532	0.266882	0.155759	1.71343	0.0866334	0.351725
L1FLnI_9q21.33h	18.648	0.340259	0.223602	1.52171	0.128081
L1FLnI_1q32.2k	24.7503	0.256735	0.128873	1.99216	0.046354	0.316458
L1FLnI_6q14.3ca	17.763	0.28259	0.144321	1.95806	0.0502224
L1FLnI_16q23.1j	20.6263	0.347883	0.226232	1.53773	0.124116
L1FLnI_Xq13.2ma	15.5105	0.231503	0.172766	1.33998	0.180251
L1FLnI_1q24.2d	20.6519	0.339273	0.207331	1.63638	0.10176
L1FLnI_5q22.2i	32.9689	0.176588	0.105384	1.67567	0.0938037	0.352072
L1FLnI_11q25l	23.2557	0.309687	0.179837	1.72204	0.0850621
HERVH_1p32.3c	21.9895	0.383568	0.223789	1.71397	0.0865338
HERVH_Xq23c	15.5203	0.323714	0.19843	1.63137	0.102812
L1FLnI_7p14.2b	26.9504	0.177954	0.153662	1.15808	0.24683	0.494468
L1FLnI_15q26.2e	26.5345	0.305582	0.165922	1.84172	0.0655162	0.334905
HERVFH19_12q24.23	26.5017	0.362852	0.213298	1.70115	0.0889145	0.35203
L1FLnI_14q24.2h	28.586	0.246555	0.153861	1.60245	0.109056	0.368431
L1FLnI_14q23.1c	18.8491	0.297117	0.229845	1.29269	0.196119
L1FLnI_Xq28d	15.8993	0.302287	0.193067	1.56571	0.117417
L1FLnI_8q12.1na	27.8812	0.226123	0.13659	1.6555	0.0978238	0.356979
L1FLnI_11q12.2b	22.747	0.302844	0.196945	1.53771	0.12412
L1FLnI_Xq26.2j	19.0937	0.351292	0.131909	2.66315	0.00774137
L1FLnI_8q24.22m	20.7007	0.357725	0.216475	1.6525	0.0984328
L1FLnI_1q21.3d	22.5995	0.302495	0.188951	1.60092	0.109396
L1FLnI_Xq13.3eb	15.9649	0.226879	0.134444	1.68754	0.0914989
L1FLnI_Xp11.22ia	16.4644	0.237109	0.17804	1.33177	0.182936
L1FLnI_1q21.1j	29.1989	0.313856	0.165816	1.8928	0.0583845	0.331606
L1FLnI_16p11.1j	23.4433	0.409466	0.219245	1.86762	0.0618151
L1FLnI_8q21.11e	19.2719	0.356283	0.192073	1.85493	0.0636058
HERVH_2q36.1d	24.3495	0.323687	0.201158	1.60912	0.107589
HERVL_1q21.2b	170.015	0.00527518	0.108643	0.0485554	0.961274	0.981504
HERVL40_Xp11.21b	72.6684	-0.137926	0.0385886	-3.57426	0.000351215	0.0755295
ERVLB4_6q24.1c	81.0889	-0.122191	0.0607115	-2.01265	0.0441512	0.312901
ERVL_1q44a	77.2079	0.0272306	0.0449335	0.60602	0.544502	0.740196
ERVL_6q16.3a	67.9933	-0.114304	0.041059	-2.78389	0.00537118	0.17599
L1FLnI_2q24.1ha	45.9496	0.0108549	0.0452535	0.239869	0.810432	0.89999
HERVFH21_16p11.2	45.0489	-0.0104839	0.0603072	-0.173842	0.861989	0.928501
ERVL_2q14.1	54.263	0.0472959	0.0591529	0.799554	0.423969	0.648276
HERVL_1q24.3	59.0998	-0.0572268	0.0750988	-0.76202	0.446048	0.665506
L1FLnI_3q26.31i	49.3449	0.0164177	0.0605698	0.271054	0.786349	0.885709
HERVW_8q12.3b	27.892	0.0485482	0.0770971	0.629703	0.528889	0.728869
L1FLnI_7p21.2q	39.4278	0.109658	0.0783788	1.39907	0.161791	0.41151
L1FLnI_7q31.2h	71.4721	-0.148676	0.0867626	-1.7136	0.086603	0.351725
L1FLnI_13q14.3q	37.979	0.174141	0.110138	1.58111	0.113852	0.371019
L1FLnI_4q24la	38.5145	0.0471945	0.0670285	0.704096	0.481373	0.690559
L1FLnI_7q21.3p	70.298	0.0543826	0.0538711	1.0095	0.312737	0.553391
L1FLnI_4q26xa	56.0665	0.0242668	0.0593632	0.408786	0.682697	0.828267
L1FLnI_4q21.23i	37.7442	0.173903	0.0832493	2.08895	0.0367125	0.298334
HERVH_1q42.13c	45.5457	0.00850061	0.0832906	0.10206	0.918709	0.959055
L1FLnI_11p14.1e	34.61	0.0953076	0.100558	0.947787	0.343238	0.582963
L1FLnI_13q33.3j	28.4831	0.146242	0.126141	1.15935	0.246312	0.494044
L1FLnI_5p15.2r	16.7876	0.295631	0.239682	1.23343	0.217416
L1FLnI_1q44d	53.8124	-0.0385425	0.0456613	-0.844096	0.398616	0.628337
L1FLnI_5q12.1r	30.432	0.161382	0.11239	1.43591	0.151027	0.403551
L1FLnI_12p12.3ea	43.5331	0.0347578	0.0694721	0.500313	0.616854	0.786719
L1FLnI_9q31.2h	27.4259	0.0568298	0.110307	0.515196	0.606416	0.7803
L1FLnI_3p22.1da	35.8354	0.119173	0.0836795	1.42416	0.154401	0.405422
L1FLnI_2q32.2d	32.9962	0.155216	0.0940866	1.64971	0.0990019	0.358186
L1FLnI_7p14.3u	30.3125	0.264378	0.136622	1.93511	0.052977	0.326086
L1FLnI_Xp21.2e	15.9494	0.235622	0.154579	1.52428	0.127438
L1FLnI_10q21.3ba	25.759	0.176596	0.115268	1.53205	0.12551	0.379894
L1FLnI_11p15.4ca	45.7066	0.168923	0.102032	1.65558	0.0978067	0.356979
L1FLnI_Xq22.3d	11.6825	0.321606	0.196855	1.63373	0.102316
L1FLnI_Xq26.2k	22.199	0.303113	0.117771	2.57375	0.0100604
L1FLnI_11q14.2h	22.8154	0.309204	0.171628	1.8016	0.0716091
L1FLnI_16p12.3g	22.6746	0.476927	0.220461	2.16331	0.0305171
L1FLnI_4q12r	23.8218	0.258882	0.153804	1.68319	0.0923381
L1FLnI_3q13.12f	31.4019	0.178259	0.110459	1.6138	0.106572	0.36717
L1FLnI_10p12.1g	19.0792	0.300026	0.210811	1.4232	0.154679
L1FLnI_2q37.1m	23.4866	0.39555	0.209881	1.88464	0.0594781
L1FLnI_5p15.1d	22.1175	0.262072	0.138031	1.89864	0.0576112
L1FLnI_8p11.23b	26.593	0.246035	0.163395	1.50577	0.132125	0.385853
L1FLnI_1q42.2j	20.8316	0.36047	0.20746	1.73754	0.0822916
L1FLnI_19q12j	25.873	0.301777	0.209467	1.44069	0.149674	0.403551
L1FLnI_Xq22.1ka	16.523	0.265672	0.16097	1.65044	0.0988536
L1FLnI_9p22.3g	39.4255	0.0652136	0.082068	0.794628	0.42683	0.651136
L1FLnI_14q32.2a	21.359	0.360223	0.240315	1.49896	0.133884
L1FLnI_14q24.2j	28.7766	0.285088	0.173382	1.64427	0.10012	0.360088
L1FLnI_5p15.32k	21.2602	0.231989	0.194354	1.19364	0.232619
L1FLnI_12q14.3a	20.7855	0.360058	0.214909	1.67539	0.0938568
L1FLnI_10q26.13g	20.0211	0.404365	0.20726	1.95101	0.0510561
L1FLnI_4q35.1g	29.5991	0.0169374	0.112573	0.150457	0.880404	0.939831
L1FLnI_Xq12u	15.2771	0.249593	0.170571	1.46328	0.143391
L1FLnI_9p21.2k	26.9063	0.207505	0.126559	1.63959	0.10109	0.360088
L1FLnI_2q31.1j	21.7674	0.280391	0.184473	1.51996	0.128522
L1FLnI_10q23.1g	30.9133	0.124685	0.109863	1.13491	0.256412	0.502345
L1FLnI_22q11.1l	31.1842	0.229715	0.147424	1.55819	0.119187	0.373857
L1FLnI_4q24l	22.9337	0.288604	0.161391	1.78823	0.0737387
L1FLnI_Xq22.3ja	19.0817	0.225059	0.136879	1.64422	0.100132
L1FLnI_4p15.33w	29.4071	0.167298	0.118331	1.41381	0.157417	0.407234
L1FLnI_4q21.22a	21.5669	0.334911	0.18896	1.77239	0.07633
L1ORF2_3q22.1	24.2411	0.179189	0.11404	1.57129	0.116116
L1FLnI_10q21.3ga	30.4081	0.233648	0.133315	1.7526	0.0796707	0.345834
L1FLnI_8q11.23f	17.831	0.306222	0.217158	1.41013	0.158501
HERVH_7p15.3a	38.9531	0.225473	0.128541	1.7541	0.0794139	0.345834
L1FLnI_11p15.3m	25.2189	0.239588	0.140745	1.70228	0.0887027	0.35203
L1FLnI_15q24.2d	27.8028	0.304571	0.205203	1.48424	0.137744	0.389726
L1FLnI_Xq21.1za	38.5615	0.0042767	0.0561753	0.0761314	0.939315	0.97047
L1FLnI_7q21.3m	17.6144	0.338157	0.218298	1.54906	0.121366
L1FLnI_4q31.3g	23.7202	0.257095	0.173011	1.48601	0.137277
HERVH_1q42.2e	23.6002	0.352531	0.178461	1.9754	0.0482226
L1FLnI_20p11.21g	20.3896	0.306968	0.222859	1.37741	0.168386
L1FLnI_Xq28w	14.0753	0.365816	0.223335	1.63797	0.101428
L1FLnI_16p13.12c	25.4237	0.343118	0.210716	1.62835	0.103452	0.36256
L1FLnI_Xq22.3c	17.0984	0.371604	0.167189	2.22266	0.0262387
HERVH_10q25.3	24.9072	0.319521	0.221524	1.44238	0.149195	0.403551
L1FLnI_1q32.2h	17.1421	0.259144	0.225935	1.14699	0.251387
L1FLnI_10q11.22b	23.098	0.366831	0.231929	1.58165	0.11373
L1FLnI_7q21.3r	17.7961	0.434815	0.24076	1.80601	0.0709175
L1FLI_18q21.1	37.8813	0.446559	0.141317	3.15999	0.00157776	0.13695
L1FLnI_3p22.1g	23.8859	0.3047	0.180982	1.68359	0.0922607
L1FLnI_8p11.1c	20.8068	0.338139	0.169633	1.99336	0.0462224
ERV316A3_4p16.1e	5.83197	-0.137602	0.133302	-1.03225	0.301954
HERVL40_2q37.3	59.7684	-0.0793807	0.0725014	-1.09488	0.273567	0.516505
ERVLE_9q21.13c	64.1549	0.02963	0.0321426	0.921831	0.356617	0.597042
HERVS71_12p13.31a	63.7497	0.090385	0.076709	1.17828	0.238683	0.489354
MER4_4q34.2a	80.5688	-0.0111179	0.0561608	-0.197965	0.843073	0.917138
L1FLnI_7p21.3e	64.2038	0.0243835	0.060105	0.405683	0.684976	0.829794
ERV316A3_10p11.22c	87.6291	-0.0765429	0.0510758	-1.49861	0.133974	0.386628
HERVL_21q21.3h	40.1088	0.0332044	0.0612255	0.54233	0.587591	0.767142
HERVW_3p22.2	40.295	0.151088	0.071036	2.12692	0.0334268	0.290983
HERVS71_5q15	29.416	0.0355355	0.0750749	0.473335	0.635974	0.80228
HARLEQUIN_5p12a	65.5271	-0.116049	0.0500148	-2.32029	0.0203254	0.265987
HERVL_2q36.1a	43.0913	-0.120302	0.0517753	-2.32354	0.02015	0.265987
L1FLnI_11p15.4ea	36.9092	0.116503	0.103813	1.12224	0.261759	0.505499
L1FLnI_7p15.3g	46.9446	0.106944	0.0778782	1.37322	0.169683	0.420056
L1FLnI_11q12.1x	35.2815	0.0606097	0.0838978	0.722423	0.470035	0.681395
MER41_19p12a	65.75	-0.0133395	0.0490676	-0.271859	0.78573	0.885709
L1FLI_6q22.1	34.003	0.122532	0.0676722	1.81067	0.0701922	0.337755
L1FLnI_9q21.33l	36.7433	0.23443	0.0912874	2.56804	0.0102275	0.235653
L1FLnI_3q12.3e	101.059	-0.12594	0.0740274	-1.70127	0.0888932	0.35203
L1FLnI_2q33.1o	30.2645	0.0696307	0.11174	0.623151	0.533185	0.731642
L1FLnI_20p12.1w	20.9547	0.370709	0.21109	1.75616	0.0790607
L1FLnI_5q13.3g	70.235	0.0269818	0.057529	0.469012	0.639061	0.802644
L1FLnI_1p33i	20.358	0.347117	0.181146	1.91623	0.0553362
L1FLnI_17p12h	18.1084	0.313	0.209764	1.49215	0.135659
L1FLnI_12q23.3h	33.1931	0.172152	0.107767	1.59745	0.110166	0.368706
L1FLnI_3q26.1ka	50.8165	0.00898147	0.0733701	0.122413	0.902572	0.951424
L1FLnI_19q13.11e	29.3856	0.229133	0.128258	1.7865	0.0740189	0.342423
L1FLnI_7p15.3i	28.7073	0.0922051	0.112353	0.820675	0.411831	0.637788
L1FLnI_2q14.2f	35.2819	0.0445316	0.0918927	0.484604	0.627957	0.795771
HERVH_3q26.1i	25.3216	0.344028	0.17635	1.95083	0.0510777	0.322433
L1FLnI_14q12cb	38.0837	0.0558519	0.0878822	0.635532	0.525082	0.725344
L1FLnI_1p33k	22.5505	0.276994	0.168901	1.63998	0.101009
L1FLnI_9q21.31c	26.7497	0.319593	0.139059	2.29825	0.0215473	0.266423
L1FLnI_12q12p	41.286	-0.00699201	0.0910729	-0.0767738	0.938804	0.970447
L1FLnI_9q21.33e	20.4171	0.339887	0.232304	1.46311	0.143437
L1FLnI_5q35.1h	37.7702	0.164283	0.120698	1.3611	0.173481	0.421558
L1FLnI_13q31.1e	35.5673	0.141312	0.0947108	1.49204	0.135689	0.386782
L1FLnI_7p14.3o	21.4645	0.263318	0.136769	1.92528	0.0541948
L1FLnI_8q24.21a	23.5432	0.164668	0.11593	1.42042	0.155487
L1FLnI_10q23.1na	25.7547	0.221405	0.168348	1.31517	0.188454	0.435725
L1FLnI_2q35m	18.8221	0.320754	0.190586	1.68299	0.0923764
L1FLnI_10q25.2g	32.8321	0.269999	0.145114	1.86059	0.0628021	0.332449
L1FLnI_11q23.3e	24.4118	0.318492	0.191764	1.66086	0.0967424
L1FLnI_Xq11.1x	15.2805	0.322683	0.181289	1.77994	0.0750854
L1FLnI_Xq21.1lc	16.5385	0.282388	0.122177	2.31129	0.0208167
L1FLnI_Xp11.3a	10.4117	0.334296	0.224541	1.4888	0.13654
L1FLnI_11q23.3m	26.7216	0.215942	0.144787	1.49145	0.135845	0.386882
L1FLnI_6q23.2p	38.2714	0.19837	0.127652	1.55399	0.120187	0.37461
L1FLnI_11q25o	23.1839	0.318003	0.179394	1.77265	0.0762867
L1FLnI_16q22.2g	37.199	0.116981	0.114624	1.02057	0.307458	0.5507
L1FLnI_15q25.1d	39.2834	0.226037	0.132952	1.70014	0.0891038	0.352072
L1FLnI_5q14.3t	21.7012	0.164564	0.142812	1.15231	0.249194
L1FLnI_8q21.13a	18.2732	0.315907	0.165265	1.91152	0.0559373
L1FLnI_Xq22.1ma	13.3588	0.304796	0.212386	1.4351	0.151257
L1FLnI_1p33f	25.7358	0.305951	0.191263	1.59964	0.109679	0.368431
L1FLnI_12q14.1f	18.7176	0.267173	0.192994	1.38435	0.16625
L1FLnI_3p26.1h	31.0711	0.0997491	0.111604	0.89378	0.37144	0.607825
L1FLnI_14q13.1b	25.2928	0.321498	0.166467	1.9313	0.0534462	0.326468
L1FLnI_3p14.2h	22.2788	0.488732	0.22445	2.17746	0.0294459
L1FLnI_2p14i	21.5889	0.290767	0.189249	1.53642	0.124435
L1FLnI_1p33s	24.0139	0.266805	0.131648	2.02665	0.0426983
L1FLnI_8p11.1b	22.3782	0.359507	0.161953	2.21983	0.0264305
L1FLnI_2p15b	27.8902	0.251537	0.139211	1.80688	0.0707817	0.337755
L1FLnI_3p14.2y	27.8887	0.265264	0.13717	1.93384	0.0531333	0.326086
L1FLnI_11p11.2f	22.6906	0.371741	0.222448	1.67114	0.0946949
L1FLnI_16q23.1c	23.536	0.256355	0.156173	1.64148	0.100698
L1FLnI_7q31.33u	24.5138	0.259814	0.146622	1.77199	0.0763956
L1FLnI_18q21.2n	37.7511	0.120358	0.0890182	1.35206	0.176355	0.423639
HERVH_4q21.3	20.0897	0.39974	0.211452	1.89045	0.0586975
L1FLnI_Xq11.2a	23.0336	0.260004	0.142728	1.82168	0.0685039
L1FLnI_8p12ka	18.1305	0.210142	0.155269	1.3534	0.175926
L1FLnI_1p36.23	36.0661	0.294252	0.161636	1.82046	0.0686897	0.337229
L1FLnI_9q21.12a	27.6685	0.281533	0.148267	1.89882	0.0575877	0.331606
L1FLnI_11q12.3c	24.6136	0.370955	0.195487	1.89759	0.0577499	0.331606
L1FLnI_4q25v	21.7754	0.320557	0.161057	1.99033	0.0465543
L1FLnI_22q11.1a	21.0471	0.234339	0.0991192	2.36422	0.0180682
L1FLnI_18p11.21g	25.4892	0.333668	0.171216	1.94882	0.0513174	0.32348
L1FLnI_1q21.1i	36.6106	0.211611	0.156118	1.35545	0.175273	0.422981
HERVH_14q23.1b	22.9822	0.434841	0.218211	1.99275	0.0462883
L1FLnI_15q24.2a	23.2253	0.358764	0.18439	1.94568	0.0516927
L1FLnI_1p12i	22.3733	0.253112	0.166778	1.51766	0.1291
L1FLnI_19q12h	31.3663	0.356201	0.18122	1.96557	0.0493485	0.32059
L1FLnI_10q22.3e	18.8305	0.384599	0.226296	1.69954	0.0892182
L1FLnI_Xq23m	15.2188	0.286984	0.173596	1.65317	0.0982959
L1FLnI_4q21.21a	34.3335	0.122514	0.133393	0.918446	0.358385	0.598287
LTR23_14q24.2	73.59	-0.0592114	0.0459832	-1.28768	0.197859	0.446995
L1FLnI_6q22.32a	45.5391	0.00279485	0.058437	0.0478267	0.961854	0.981928
MER101_21q21.3c	110.926	0.0158619	0.0558487	0.284017	0.776398	0.878848
HERVL_3p21.31b	59.2015	0.00775619	0.0634662	0.12221	0.902733	0.951424
L1FLnI_8p23.2f	46.5898	-0.0444951	0.125738	-0.35387	0.723436	0.85136
HML3_2p24.1	73.4352	-0.0138416	0.0313872	-0.440995	0.659216	0.814253
L1FLnI_7p21.1f	47.4264	0.147869	0.0646407	2.28755	0.022164	0.266848
MER61_8q23.1b	82.4968	-0.0486261	0.0422722	-1.15031	0.250016	0.497079
L1FLnI_1p13.1f	28.8527	0.0670292	0.119633	0.560292	0.575281	0.759555
L1FLnI_10q23.31s	67.2167	0.125322	0.0661807	1.89363	0.0582745	0.331606
L1FLnI_5q34b	38.7218	0.0625055	0.086107	0.725905	0.467897	0.679628
L1FLnI_2q32.3z	45.0474	-0.182756	0.0875015	-2.0886	0.0367436	0.298334
L1FLnI_12q23.1e	24.902	0.17168	0.117948	1.45555	0.145516	0.399859
L1FLnI_18p11.32j	24.7803	0.0690263	0.153672	0.449179	0.653302	0.81067
L1FLnI_3p25.3c	29.1564	0.107251	0.119561	0.897045	0.369695	0.607502
HERVH_17q25.3	31.6919	0.390343	0.146616	2.66235	0.00775971	0.202334
L1FLnI_2p25.3e	37.0506	0.0340533	0.11349	0.300055	0.764135	0.871635
L1FLnI_20p11.21j	24.359	0.414592	0.231206	1.79317	0.0729453
L1FLnI_15q22.2c	34.0006	0.0911365	0.117914	0.77291	0.439576	0.660871
L1FLnI_12p12.1n	20.1071	0.232197	0.152928	1.51835	0.128926
L1FLnI_10q25.2a	40.1781	0.169781	0.0933647	1.81847	0.0689922	0.337229
L1FLnI_3p23b	20.8107	0.386321	0.213704	1.80774	0.0706474
L1FLnI_1q24.1b	36.6924	0.135858	0.11094	1.22461	0.220724	0.469306
L1FLnI_5p13.2r	27.1344	0.300897	0.136214	2.209	0.0271745	0.277473
L1FLnI_3q13.33g	35.1449	0.127497	0.0966551	1.31909	0.187139	0.43496
L1FLnI_2p24.1g	38.2196	0.268973	0.0968294	2.7778	0.00547277	0.17599
L1FLnI_1q23.3g	36.7275	-0.00420533	0.141022	-0.0298204	0.97621	0.989246
L1FLnI_4q24ua	34.3949	0.060761	0.0913074	0.665455	0.505759	0.707973
L1FLnI_7q21.2a	23.559	0.1468	0.110241	1.33163	0.182981
L1FLnI_8q21.11s	35.845	0.186831	0.100801	1.85346	0.0638165	0.333374
L1FLnI_14q31.3ha	32.8627	0.164628	0.125299	1.31388	0.188888	0.436201
L1FLnI_2q21.1f	23.1487	0.45574	0.19312	2.35988	0.018281
HERVH_14q32.31a	24.739	0.375221	0.227163	1.65177	0.098581	0.357537
L1FLnI_11q22.1ea	27.1939	0.209011	0.103017	2.02889	0.0424691	0.311969
L1FLnI_17q21.2a	20.2256	0.325281	0.178778	1.81947	0.0688404
L1FLnI_15q26.2a	21.3231	0.392641	0.227648	1.72478	0.0845679
L1FLnI_5q22.1l	28.3957	0.117223	0.111411	1.05217	0.292723	0.536749
L1FLnI_Xp11.3da	15.4614	0.271365	0.176187	1.54021	0.123508
L1FLnI_1q32.3c	37.4909	0.0662448	0.0907086	0.730303	0.465205	0.67778
L1FLnI_2q23.2a	22.5473	0.404074	0.218232	1.85158	0.064086
L1FLnI_1p21.3g	25.7366	0.172936	0.125167	1.38165	0.167081	0.417751
L1FLnI_12q24.23e	22.6434	0.349293	0.200238	1.74438	0.0810922
L1FLnI_12q12bb	19.4194	0.182948	0.170563	1.07261	0.283446
L1FLnI_Xq13.3ea	13.9834	0.267845	0.168352	1.59098	0.111614
L1FLnI_Xq27.3fa	11.8554	0.411608	0.223901	1.83835	0.0660114
L1FLnI_2p14v	22.3088	0.365442	0.206878	1.76646	0.0773186
L1FLnI_5q12.1d	53.0636	0.011338	0.0884848	0.128135	0.898042	0.949092
L1FLnI_11q21m	23.4783	0.272749	0.160921	1.69493	0.0900895
L1FLnI_6q16.1oa	22.7667	0.188421	0.11668	1.61485	0.106343
L1FLnI_11q14.1b	28.4785	0.100303	0.170631	0.587835	0.556643	0.747962
HERVH_5q15a	30.9195	0.204413	0.123106	1.66047	0.0968205	0.35626
L1FLnI_5p15.31f	41.8017	0.194236	0.0903423	2.15	0.0315555	0.288079
L1FLnI_10q21.3c	16.3887	0.386132	0.215813	1.7892	0.0735822
L1FLnI_Xq22.1na	12.9747	0.378626	0.243868	1.55259	0.120522
L1FLnI_Xp11.3r	12.0429	0.325195	0.220232	1.4766	0.139782
L1FLnI_Xq13.2ka	17.1944	0.246735	0.146147	1.68827	0.0913589
L1FLnI_12q13.2c	28.1802	0.243231	0.155713	1.56205	0.118277	0.372638
L1FLnI_Xp11.21pa	21.7457	0.179238	0.109475	1.63725	0.101579
L1FLnI_1q44g	27.8437	0.154577	0.126542	1.22155	0.221877	0.470458
L1FLnI_20q11.1h	26.7591	0.139298	0.140141	0.993988	0.320229	0.560613
L1FLnI_2q31.1f	22.56	0.289557	0.187636	1.54319	0.122786
L1FLnI_4p16.1e	26.0356	0.33343	0.157223	2.12075	0.0339432	0.291771
L1FLnI_11q12.3m	23.2422	0.30029	0.218435	1.37473	0.169214
L1FLnI_18p11.22b	21.1009	0.356916	0.189469	1.88377	0.0595958
L1FLnI_Xq28ia	14.9223	0.256767	0.150551	1.70551	0.0880987
HERVH_3p22.3a	28.4196	0.417264	0.215666	1.93477	0.0530189	0.326086
L1FLnI_Xp11.22s	16.9654	0.320833	0.179245	1.78991	0.073468
L1FLnI_20p11.21i	26.5311	0.301072	0.164579	1.82935	0.0673471	0.336679
L1FLnI_5q33.2f	17.9157	0.274967	0.199508	1.37823	0.168134
L1FLnI_11q14.2p	19.4038	0.366729	0.179482	2.04326	0.0410266
L1FLnI_Xq26.3ca	14.6792	0.319078	0.143901	2.21734	0.0265997
HERVEA_1p21.1a	16.0196	0.559251	0.472182	1.1844	0.236255
HERVH_7p15.3c	21.7271	0.49761	0.228161	2.18096	0.0291862
L1FLnI_5p15.31e	28.6959	0.230259	0.114374	2.01321	0.0440929	0.312901
HERVH_10q23.31d	27.7359	0.331902	0.155506	2.13433	0.0328156	0.290683
L1FLnI_18q12.2f	21.5049	0.321521	0.166555	1.93042	0.0535552
L1FLnI_1q42.13h	19.4208	0.339588	0.240547	1.41173	0.158029
L1FLnI_10q11.21f	31.6077	0.260742	0.118862	2.19366	0.0282596	0.281382
HERVH_2q37.3	20.0874	0.404867	0.225538	1.79512	0.0726344
L1FLnI_Xp11.22r	19.1825	0.237641	0.154755	1.53559	0.124638
HERVH_15q21.3a	27.608	0.412635	0.223295	1.84794	0.0646114	0.334077
L1FLnI_4q28.1d	20.3435	0.349666	0.198052	1.76553	0.0774752
HERVH_14q12c	19.1758	0.394633	0.201831	1.95526	0.0505521
L1FLnI_5q13.1e	23.2391	0.231092	0.136342	1.69494	0.0900866
HERVH_20q12a	22.7998	0.375401	0.213831	1.7556	0.0791567
L1FLnI_18q21.33c	20.055	0.475745	0.23804	1.9986	0.0456521
L1FLnI_1q25.2m	21.0256	0.37529	0.198778	1.88799	0.0590278
L1FLnI_8p23.2h	18.1747	0.331402	0.215245	1.53965	0.123646
L1FLnI_4p11h	18.6525	0.257607	0.203235	1.26753	0.204965
HERVH_Xq23b	18.0252	0.428911	0.219433	1.95463	0.0506264
L1FLnI_18q11.2f	28.6062	0.332673	0.18219	1.82597	0.0678544	0.337221
L1FLnI_8q22.1s	20.1059	0.226608	0.170506	1.32903	0.183838
HERVH_5p15.31b	21.1911	0.351809	0.220962	1.59217	0.111346
L1FLnI_19q12e	24.3737	0.305645	0.202868	1.50662	0.131908
ERVLE_3p12.2g	71.6726	0.0151195	0.0495877	0.304904	0.760439	0.870102
MER101_13q34c	60.9071	-0.0465234	0.0535799	-0.868299	0.385231	0.619278
MER41_17p11.2b	72.5275	-0.0617886	0.0563359	-1.09679	0.272733	0.516008
HML1_10q26.3	15.3386	0.0101255	0.182151	0.0555887	0.955669
ERVLE_13q12.11	86.2101	-0.0573868	0.0508571	-1.12839	0.259155	0.504418
HERVFH21_2p15	48.3869	0.0798702	0.039183	2.03839	0.0415111	0.309451
ERVLE_14q21.3e	41.6598	-0.0532688	0.0326871	-1.62966	0.103173	0.362209
HERVW_1p33a	65.9157	0.016509	0.0514393	0.320942	0.748254	0.863329
ERVLB4_17q12	152.328	0.132638	0.0863952	1.53525	0.124722	0.379204
L1FLnI_6q23.3l	47.3157	0.11389	0.0633788	1.79696	0.0723412	0.339293
MER34B_5q11.2	67.5741	-0.0850579	0.0488795	-1.74016	0.0818317	0.347561
MER4_7p11.2d	66.5923	-0.0890381	0.0488234	-1.82368	0.0682012	0.337229
L1FLnI_14q12xa	37.2499	0.131731	0.0934137	1.41019	0.158483	0.40862
L1FLnI_16p11.2i	41.3175	0.0382494	0.070624	0.541592	0.5881	0.767142
L1FLnI_12q23.3f	58.7469	-0.0669176	0.0612687	-1.0922	0.274746	0.517284
L1FLnI_8q21.13la	27.1728	0.112679	0.152332	0.73969	0.459488	0.674748
L1FLnI_10p12.2b	28.1721	0.283974	0.151533	1.87401	0.0609293	0.331746
L1FLnI_Xq24w	19.1185	0.210163	0.125726	1.6716	0.094603
L1FLnI_3p14.2g	27.5975	0.213504	0.148077	1.44184	0.149347	0.403551
L1FLnI_10p11.22i	36.3324	0.0805227	0.0921116	0.874186	0.382017	0.616792
L1FLnI_6q24.1a	78.3849	-0.0197016	0.0690438	-0.285349	0.775377	0.878365
L1FLnI_3p21.2f	37.2383	0.131287	0.0882513	1.48765	0.136844	0.388294
L1FLnI_2p16.3d	20.3411	0.311324	0.190847	1.63127	0.102832
L1FLnI_18q12.2v	19.6472	0.228769	0.175776	1.30148	0.193095
L1FLnI_11q23.2h	28.9815	0.0762262	0.11229	0.678836	0.497242	0.701595
L1FLnI_Xq23ea	16.9193	0.224826	0.13811	1.62787	0.103551
L1FLnI_20q13.12e	28.6235	0.184561	0.14024	1.31604	0.188162	0.435654
L1FLnI_Xp22.2p	40.9035	0.0823654	0.0551512	1.49345	0.13532	0.386782
L1FLnI_6p21.1a	28.9842	0.219441	0.145143	1.51189	0.130561	0.384114
L1FLnI_Xq12fa	10.5368	0.390528	0.199262	1.95987	0.0500112
L1FLnI_8q21.11c	34.1511	-0.038916	0.111145	-0.350139	0.726235	0.852449
L1FLnI_14q32.33b	23.4652	0.289419	0.188169	1.53808	0.124029
L1FLnI_5q21.3ca	30.3661	0.0823142	0.0966576	0.851606	0.394433	0.626093
L1FLnI_9q31.3h	27.3015	0.108165	0.127118	0.850898	0.394826	0.626093
L1FLnI_16q12.1l	29.1707	0.310084	0.203763	1.52179	0.128062	0.38244
L1FLnI_8p11.21d	36.3631	0.123172	0.112741	1.09253	0.274602	0.517284
L1FLnI_Xp11.22q	17.7767	0.329889	0.177844	1.85493	0.0636062
L1FLnI_17p12i	26.7997	0.185974	0.136186	1.36558	0.17207	0.421035
L1FLnI_10q23.31g	36.0406	0.200139	0.114943	1.74121	0.0816474	0.347561
L1FLnI_9q33.1g	22.5712	0.359382	0.176736	2.03344	0.0420083
L1FLnI_6q14.3xa	32.4958	0.0737503	0.0910147	0.810311	0.417761	0.642156
L1FLnI_4q22.1l	23.8066	0.216535	0.138322	1.56544	0.11748
L1FLnI_3p14.2m	23.6081	0.266569	0.166137	1.60451	0.108602
L1FLnI_2p16.1ga	26.6543	0.234979	0.150459	1.56175	0.118346	0.372638
L1FLnI_Xp22.11c	19.6135	0.212406	0.123155	1.72471	0.0845806
L1FLnI_7q21.13ba	23.5467	0.209449	0.151651	1.38112	0.167242
L1FLnI_16q12.2e	25.9463	0.244774	0.196873	1.24331	0.213754	0.463547
L1FLnI_15q24.1b	29.4874	0.262488	0.172216	1.52417	0.127465	0.38143
L1FLnI_8p12ma	22.0015	0.223356	0.133191	1.67696	0.0935501
L1FLnI_8q21.2q	23.6597	0.25394	0.178016	1.4265	0.153725
L1FLnI_6p22.1i	30.2572	0.168281	0.113926	1.47711	0.139647	0.390752
L1FLnI_Xq27.1m	17.1292	0.334938	0.164588	2.03501	0.0418499
L1FLnI_6q21c	31.3229	0.133709	0.126163	1.05981	0.289231	0.533154
L1FLnI_5q13.3m	20.1149	0.371257	0.20787	1.786	0.0740986
L1FLnI_1p13.2i	21.9396	0.223781	0.181924	1.23008	0.218668
L1FLnI_16q23.1i	20.1897	0.268812	0.210418	1.27751	0.201421
PRIMA4_18q23a	34.7884	0.0114922	0.0644246	0.178383	0.858423	0.926345
L1FLnI_11q25g	18.282	0.24506	0.188568	1.29959	0.193743
L1FLnI_20p11.22h	18.0108	0.422939	0.241226	1.75329	0.0795522
L1FLnI_18q21.32a	24.05	0.480327	0.21396	2.24494	0.0247722
L1FLnI_9q21.31e	24.7636	0.165604	0.143857	1.15117	0.24966	0.496882
L1FLnI_3p22.2a	19.8285	0.149192	0.151665	0.983698	0.325264
L1FLnI_2q14.3na	17.8159	0.317836	0.209773	1.51514	0.129736
L1FLnI_6p25.1a	33.5263	0.222383	0.110862	2.00593	0.0448634	0.314289
L1FLnI_6q13s	25.6314	0.228364	0.151767	1.5047	0.132401	0.385853
L1FLnI_12q14.2k	29.9841	0.128602	0.135769	0.947212	0.343531	0.583126
L1FLnI_6q15e	21.9761	0.426399	0.190383	2.2397	0.0251107
L1FLnI_3q22.1h	32.8765	0.119947	0.111594	1.07485	0.282441	0.524558
L1FLnI_3q22.3u	19.7282	0.369388	0.195782	1.88673	0.0591967
HERVH_6q21b	23.9555	0.294622	0.134541	2.18983	0.0285369
L1FLnI_1p21.3d	34.4282	0.0150952	0.107774	0.140063	0.88861	0.94433
L1FLnI_3p26.1ca	16.8218	0.398083	0.233256	1.70664	0.0878897
L1FLnI_1p22.2y	17.4557	0.27156	0.190616	1.42464	0.15426
L1FLnI_4q25m	20.6389	0.348986	0.197342	1.76843	0.0769892
L1FLnI_3q22.1r	21.9154	0.248469	0.157329	1.5793	0.114268
L1FLnI_14q23.1j	22.1972	0.314978	0.17986	1.75124	0.0799039
L1FLnI_19q13.31a	26.4777	0.308376	0.193764	1.5915	0.111497	0.370506
L1FLnI_1q32.3j	17.3727	0.355683	0.211509	1.68164	0.092638
L1FLnI_2q37.1k	18.9269	0.271967	0.203843	1.3342	0.182139
L1FLnI_1q21.3b	26.035	0.2359	0.169534	1.39146	0.164086	0.414644
L1FLnI_11q13.4i	21.3031	0.348775	0.194914	1.78938	0.0735538
L1FLnI_4q25la	20.7392	0.299492	0.153218	1.95468	0.0506209
HERVH_11q25b	25.6986	0.417945	0.211612	1.97505	0.0482625	0.317859
L1FLnI_3p22.1aa	29.5918	0.153854	0.135686	1.1339	0.256838	0.502345
L1FLnI_10q26.3b	18.7905	0.471628	0.239191	1.97176	0.0486369
L1FLnI_13q12.3m	23.0404	0.343971	0.185355	1.85574	0.0634911
L1FLnI_11p15.1q	19.0137	0.340137	0.193427	1.75848	0.0786662
L1FLnI_21q22.2b	23.4525	0.263323	0.186358	1.41299	0.157658
HERVH_21q22.2	28.1523	0.392246	0.224088	1.75041	0.0800475	0.345834
L1FLnI_Xq13.3mb	12.6293	0.449266	0.17503	2.5668	0.0102643
L1FLnI_1p34.3c	25.509	0.352442	0.185429	1.90068	0.0573439	0.331606
L1FLnI_Xq26.3p	12.4603	0.345904	0.203149	1.70271	0.0886221
L1FLnI_9q22.33h	26.477	0.271419	0.168651	1.60935	0.107539	0.367606
ERVLB4_8p11.23b	56.591	-0.0163989	0.0427633	-0.383481	0.701363	0.84138
ERV316A3_5q15c	49.2876	-0.09923	0.0854363	-1.16145	0.245459	0.493566
ERVL_14q23.3	47.2421	0.0338376	0.051333	0.659179	0.509781	0.711146
PRIMA41_7q21.12	67.322	-0.0777229	0.051946	-1.49622	0.134595	0.386628
ERVLB4_7q36.1b	51.9903	-0.020752	0.0811448	-0.255741	0.798151	0.892325
MER4_10p15.1	64.668	-0.029996	0.0720814	-0.41614	0.677307	0.823707
MER4_19p12a	66.7705	-0.066905	0.0865371	-0.773137	0.439441	0.660871
ERV316A3_3p21.31c	76.3126	0.0083224	0.034919	0.238335	0.811621	0.90011
L1FLI_6p25.2	58.6712	0.0731755	0.0466555	1.56842	0.116783	0.372073
MER41_4q12a	69.8566	-0.0758392	0.0462564	-1.63954	0.101101	0.360088
L1FLnI_6q22.31g	58.85	0.0557556	0.0496299	1.12343	0.261256	0.505257
HUERSP1_8q13.3	43.798	0.00162638	0.0779998	0.020851	0.983364	0.99221
HERVL_15q21.3	56.5544	0.166221	0.0860114	1.93255	0.0532916	0.326086
HERVH_16p11.2	59.3152	-0.0589164	0.0616794	-0.955204	0.339475	0.57923
HERVH48_1q25.3	26.6358	0.287468	0.122486	2.34695	0.0189279	0.265987
ERVLE_16p11.2b	62.4201	-0.0842526	0.0546802	-1.54082	0.12336	0.378285
L1FLnI_Xq24u	37.6696	0.0404739	0.0480405	0.842495	0.399511	0.629078
L1FLnI_6p12.1d	28.3572	-0.0288952	0.0763994	-0.378213	0.705273	0.842838
L1FLnI_6q14.1r	40.6627	0.0679947	0.0774784	0.877596	0.380163	0.615477
L1FLnI_1p32.1i	39.3213	0.0867797	0.0896223	0.968283	0.332903	0.572307
L1FLnI_11p15.2n	36.1318	0.14683	0.102672	1.43009	0.152692	0.404521
L1FLnI_4q22.1b	34.0544	0.11556	0.091444	1.26373	0.206327	0.456867
L1FLnI_15q25.2c	21.2639	0.24328	0.161004	1.51102	0.130783
L1FLnI_11q25d	19.0419	0.331477	0.228454	1.45096	0.146791
L1FLnI_2q34y	29.1914	0.138192	0.11397	1.21253	0.225309	0.474255
L1FLI_10q25.1b	18.9289	0.0425302	0.114667	0.370902	0.71071
L1FLnI_4q26da	36.297	0.132734	0.105132	1.26254	0.206753	0.456971
L1FLnI_1p12g	25.1637	0.287102	0.168375	1.70514	0.0881692	0.35203
L1FLnI_Xq26.3q	10.6767	0.364764	0.250431	1.45655	0.145242
L1FLnI_4q12b	22.6332	0.258235	0.151197	1.70793	0.0876484
L1FLnI_6q23.1d	22.3403	0.0965604	0.124787	0.7738	0.439049
L1FLnI_Xq25ic	20.1015	0.268162	0.140629	1.90688	0.0565366
L1FLnI_Xq22.2j	16.0373	0.260122	0.169331	1.53618	0.124495
L1FLnI_8q13.3n	34.8121	-0.0102296	0.0964714	-0.106038	0.915552	0.957139
L1FLnI_4q31.3d	19.469	0.344705	0.188039	1.83315	0.0667796
L1FLnI_17q12b	28.3315	0.259619	0.192457	1.34897	0.177347	0.425054
L1FLnI_17p12e	21.0071	0.220422	0.155279	1.41952	0.155746
L1FLnI_3q26.2m	19.3891	0.415518	0.2117	1.96277	0.0496726
L1FLnI_11p15.2d	37.85	0.033773	0.0783755	0.430912	0.666532	0.816813
L1FLnI_2q14.1c	30.5067	0.190253	0.11094	1.71491	0.0863614	0.351725
L1FLnI_20p12.2a	22.6351	0.217744	0.179876	1.21053	0.226077
L1FLnI_2q12.1d	21.3739	0.365992	0.20882	1.75267	0.0796588
L1FLnI_11p15.3f	41.3605	0.0472908	0.100426	0.470902	0.637711	0.802536
L1FLnI_Xq12gb	27.8873	0.168568	0.098554	1.71041	0.0871893	0.351725
L1FLnI_9p22.3o	44.3262	0.0238593	0.0778946	0.306303	0.759374	0.869388
L1FLnI_11q22.3pa	24.5557	0.223465	0.155372	1.43826	0.15036
L1FLnI_Xq28l	29.3964	0.315148	0.104316	3.02107	0.00251879	0.150213
L1FLnI_11p14.3e	35.9058	-0.0803518	0.0929585	-0.864383	0.387377	0.620538
HERVH_1p32.3e	35.3037	0.305787	0.140841	2.17115	0.0299201	0.288079
L1FLnI_5p13.2q	21.0626	0.262121	0.172791	1.51698	0.129272
L1FLnI_3q22.1ba	29.1315	0.245428	0.129659	1.89287	0.0583752	0.331606
L1FLnI_20p11.22b	22.5606	0.367097	0.238593	1.53859	0.123905
L1FLnI_11q24.3k	20.2524	0.270467	0.164701	1.64217	0.100555
L1FLnI_Xq12n	19.2127	0.217049	0.160044	1.35619	0.175039
L1FLnI_4p16.2c	32.0895	0.174892	0.142408	1.2281	0.219408	0.467991
L1FLnI_6q14.3ua	23.363	0.384487	0.159242	2.41449	0.0157573
L1FLnI_20p11.23h	23.6861	0.318924	0.212851	1.49834	0.134045
L1FLnI_2p16.1t	41.6353	0.0806516	0.0668289	1.20684	0.227495	0.476484
L1FLnI_3p14.3n	24.7069	0.243252	0.16244	1.49749	0.134267	0.386628
L1FLnI_12q13.2m	21.3903	0.240614	0.1377	1.74737	0.0805725
L1FLnI_6q16.2g	20.1492	0.237247	0.145329	1.63248	0.102578
L1FLnI_4q22.1i	22.3969	0.0915227	0.130268	0.702572	0.482322
L1FLnI_11q12.3j	24.4297	0.301051	0.18604	1.6182	0.105619
L1FLnI_1p21.3v	24.9173	0.206594	0.138259	1.49425	0.135111	0.386628
L1FLnI_Xq27.1k	18.4233	0.282401	0.158722	1.77922	0.0752039
L1FLnI_19q12d	22.1245	0.259995	0.194611	1.33597	0.181558
L1FLnI_4q21.21w	18.8975	0.390198	0.187035	2.08623	0.0369582
L1FLnI_5q33.3m	22.3254	0.351518	0.184122	1.90916	0.056242
L1FLnI_Xq22.1ab	15.2156	0.429585	0.199214	2.1564	0.0310526
L1FLnI_11q12.3f	28.7706	0.345405	0.16751	2.06199	0.0392082	0.302179
L1FLnI_20p11.23f	21.2738	0.321634	0.220569	1.4582	0.144785
L1FLnI_9q33.2e	35.6794	0.228809	0.145941	1.56781	0.116924	0.372073
L1FLnI_7p15.3e	22.7202	0.343963	0.17415	1.9751	0.0482566
L1FLnI_Xp22.12g	11.4174	0.349242	0.191817	1.8207	0.0686524
L1FLnI_Xq21.1m	15.966	0.356555	0.151264	2.35716	0.0184151
L1FLnI_10p13e	18.2669	0.249585	0.195192	1.27867	0.201015
L1FLnI_Xp11.21r	11.7763	0.495979	0.2067	2.39951	0.0164171
L1FLnI_6q27m	19.0635	0.335232	0.246373	1.36066	0.17362
L1FLI_4q22.2	23.6892	0.0172146	0.0815377	0.211124	0.83279
L1FLnI_5q34pa	16.6934	0.298982	0.219517	1.362	0.173199
L1FLnI_3p22.3e	22.2238	0.298338	0.179918	1.65819	0.0972792
L1FLnI_5q11.2i	18.0812	0.297313	0.15919	1.86766	0.06181
HERVH_11q14.1h	20.9128	0.352949	0.185122	1.90658	0.0565751
L1FLnI_17q22w	24.0987	0.350566	0.212152	1.65243	0.0984471
L1FLnI_6p21.1b	22.16	0.402987	0.227597	1.77062	0.0766243
L1FLnI_2p16.1a	17.3224	0.289665	0.18465	1.56872	0.116713
L1FLnI_19q12a	18.3099	0.339963	0.242046	1.40454	0.160159
HERVH_8q24.22d	21.5801	0.451622	0.226699	1.99217	0.0463527
HERVH_9q21.13b	27.1087	0.315892	0.145045	2.17789	0.0294139	0.284535
L1FLnI_15q21.3e	20.4382	0.20702	0.193093	1.07212	0.283664
L1FLnI_8q12.1j	20.3518	0.397637	0.181654	2.18898	0.0285982
HERVH_4q31.3c	23.1705	0.34796	0.22893	1.51994	0.128526
L1FLnI_12q23.1q	38.9819	0.069176	0.0933413	0.741108	0.458628	0.674607
L1FLnI_1q23.1o	19.9153	0.372288	0.208507	1.78549	0.0741814
L1FLnI_6p21.2d	24.5726	0.334672	0.212619	1.57405	0.115476
L1FLnI_Xq26.3v	14.2726	0.358371	0.170466	2.1023	0.0355267
L1FLnI_Xq21.1b	14.4416	0.356933	0.169445	2.10648	0.0351624
L1FLnI_8q21.11o	22.012	0.183292	0.164339	1.11533	0.26471
L1FLnI_11p15.1h	20.2701	0.446985	0.216127	2.06816	0.0386251
L1FLnI_8q12.1g	20.5277	0.364193	0.196343	1.85489	0.0636123
L1FLnI_11q23.3j	22.6055	0.329175	0.187631	1.75437	0.0793667
L1FLnI_22p11.2l	22.4102	0.298854	0.215652	1.38582	0.165803
HERVH_11p15.4i	21.606	0.410852	0.215738	1.9044	0.0568578
L1FLnI_5p13.1c	19.6493	0.151233	0.141349	1.06992	0.284654
L1FLnI_Xq21.1j	15.4225	0.270749	0.166381	1.62729	0.103675
L1FLnI_10q23.32g	22.9315	0.385505	0.214138	1.80026	0.0718188
L1FLnI_8p23.2r	22.8029	0.285783	0.205272	1.39221	0.163858
L1FLnI_Xq12ya	15.8815	0.310044	0.145462	2.13144	0.0330531
L1FLnI_16p12.3d	25.205	0.308386	0.197237	1.56353	0.117928	0.372275
L1FLnI_5q33.3l	19.7904	0.32088	0.203128	1.57969	0.114177
L1FLnI_Xp11.21na	18.6771	0.325763	0.137507	2.36907	0.017833
HERVH_Xp21.2b	14.0494	0.409236	0.194941	2.09928	0.0357922
L1FLnI_2p22.1a	19.9788	0.19918	0.156227	1.27494	0.202331
L1FLnI_5q11.2za	26.794	0.197721	0.189451	1.04365	0.296646	0.539266
L1FLnI_11p15.4h	36.473	0.171168	0.116912	1.46408	0.143173	0.397026
HERVH_12p11.1	24.464	0.396194	0.22214	1.78354	0.0744991
L1FLnI_4q13.3qa	13.2015	0.445443	0.245778	1.81238	0.0699268
ERVLE_11p15.4e	55.9802	-0.0713172	0.0457322	-1.55945	0.118889	0.373318
HUERSP1_15q21.1a	29.3804	0.00516559	0.0861348	0.0599711	0.952179	0.976936
HML3_8q24.3	53.8302	-0.0191599	0.0386912	-0.4952	0.620459	0.789458
ERVL_8q24.13	50.3223	-0.112163	0.0476369	-2.35455	0.0185452	0.265205
ERVLB4_20p11.21c	49.686	0.193526	0.0548238	3.52997	0.000415605	0.0793538
HERVL_7p15.2a	64.1428	-0.0675807	0.097063	-0.696256	0.486268	0.692878
MER61_7q11.21	58.3771	-0.0979577	0.0506422	-1.93431	0.0530751	0.326086
L1FLnI_6q22.31a	42.3636	0.0747566	0.0645559	1.15801	0.246858	0.494468
L1FLnI_1p13.2l	33.8368	0.0679253	0.0766144	0.886587	0.375302	0.611117
L1FLnI_4q13.3p	70.3909	-0.0260149	0.0652744	-0.398547	0.690227	0.834349
L1FLnI_13q13.3d	40.3302	0.0354179	0.0639042	0.554235	0.579418	0.761959
HUERSP2_11p14.1	67.0422	-0.0421078	0.0457487	-0.920414	0.357357	0.597512
L1FLnI_4q21.22d	19.7656	0.22905	0.14434	1.58687	0.112541
L1FLnI_11q23.2f	40.3573	0.00341673	0.085662	0.0398862	0.968184	0.985839
L1FLnI_4q13.2p	80.6324	-0.189083	0.0888688	-2.12767	0.0333645	0.290983
L1FLnI_18q12.3u	39.5223	0.142445	0.0929372	1.53271	0.125348	0.379702
L1FLnI_1p22.2s	20.9254	0.298872	0.211548	1.41279	0.157719
L1FLnI_4q28.2d	35.4586	0.0843001	0.0841146	1.0022	0.316245	0.556106
L1FLnI_13q14.11k	31.0744	0.159238	0.110865	1.43632	0.15091	0.403551
L1FLnI_13q13.3u	37.2056	0.0212398	0.0738716	0.287523	0.773712	0.877655
L1FLnI_2q31.2g	25.8585	0.256103	0.133866	1.91314	0.0557304	0.330336
L1FLnI_12q15f	36.3514	0.107229	0.110007	0.97475	0.329684	0.569918
L1FLnI_8q24.21v	20.6486	0.304102	0.160033	1.90024	0.0574016
L1FLnI_2q22.2j	44.4766	0.0757892	0.0759829	0.997451	0.318546	0.558493
L1FLnI_6q13ha	29.2527	0.191485	0.124733	1.53516	0.124745	0.379204
ERVLB4_11p15.4b	46.1573	-0.0252181	0.0323996	-0.778345	0.436366	0.658658
L1FLnI_9p21.3a	19.6719	0.176556	0.172391	1.02416	0.30576
L1FLnI_Xp22.2x	24.6808	0.00949114	0.113052	0.083954	0.933093	0.966747
L1FLnI_5q35.1k	29.5155	0.218093	0.146645	1.48722	0.136956	0.388383
L1FLnI_21p11.2a	21.9468	0.348702	0.217741	1.60146	0.109276
L1FLnI_11q24.2g	25.884	0.1851	0.136608	1.35497	0.175427	0.422981
L1FLnI_4q13.3la	28.0113	0.183571	0.121021	1.51686	0.129302	0.383586
L1FLnI_6p25.2e	38.2203	0.165972	0.100075	1.65848	0.0972203	0.35626
L1FLnI_Xq27.3ha	29.3689	0.145255	0.094256	1.54107	0.1233	0.378285
L1FLnI_9q22.2c	17.3896	0.158912	0.2368	0.67108	0.50217
L1FLnI_4p15.32k	23.2619	0.26869	0.1706	1.57498	0.115262
L1FLnI_6q24.1p	21.7648	0.142719	0.111558	1.27932	0.200783
L1FLnI_16q21fa	23.3736	0.26426	0.169672	1.55748	0.119357
MER4_14q11.2a	22.5096	0.414466	0.308322	1.34426	0.178863
L1FLnI_6q21a	21.0416	0.355224	0.183555	1.93524	0.0529607
L1FLnI_1q21.3g	11.6713	0.482827	0.272664	1.77078	0.076598
L1FLnI_12q23.1ga	26.5972	0.0225696	0.111302	0.202778	0.839309	0.914311
L1FLnI_2q14.2i	18.5252	0.415762	0.22322	1.86257	0.0625233
L1FLnI_15q21.3u	21.4944	0.25144	0.176766	1.42245	0.154896
L1FLnI_8q21.13ma	23.7327	0.280461	0.164529	1.70462	0.0882648
L1FLnI_1q24.2s	20.4187	0.244704	0.180201	1.35795	0.174481
L1FLnI_2p23.1i	22.0302	0.126715	0.110669	1.14499	0.252215
HERVH_1p13.1a	23.1434	0.455694	0.242159	1.88179	0.0598642
HERVFH21_11p15.4	34.5434	0.26547	0.148673	1.78559	0.0741656	0.342423
L1FLnI_10p12.2j	20.7288	0.251541	0.17835	1.41038	0.158427
HERVH_18q11.2	30.6618	0.272458	0.118479	2.29963	0.0214694	0.266423
L1FLnI_5q11.2aa	22.0555	0.256982	0.190324	1.35023	0.176941
L1FLnI_1q24.2t	19.0578	0.362406	0.199136	1.81989	0.0687761
L1FLnI_3q13.33f	37.2492	0.0779477	0.205202	0.379859	0.70405	0.842219
L1FLnI_12q12ha	32.6984	0.184529	0.111672	1.65241	0.09845	0.357537
L1FLnI_1p33e	23.6287	0.41564	0.214713	1.93579	0.0528928
L1FLnI_9p22.1i	18.6464	0.259932	0.17875	1.45416	0.145901
L1FLnI_3p14.2a	25.3606	0.197406	0.164602	1.1993	0.230412	0.479371
L1FLnI_15q11.2o	24.9674	0.269701	0.15835	1.70319	0.0885317	0.35203
HERVH_Xq28b	15.9287	0.448256	0.234704	1.90988	0.0561492
L1FLnI_3p11.1d	25.7982	0.0783567	0.111937	0.700006	0.483923	0.691708
L1FLnI_10q26.12e	20.14	0.35698	0.225142	1.58558	0.112835
L1FLnI_Xq24v	8.91466	0.469407	0.243928	1.92437	0.0543087
L1FLnI_20p11.21c	21.7369	0.250808	0.194478	1.28965	0.197173
L1FLnI_15q13.3f	22.4934	0.332836	0.212652	1.56517	0.117544
L1FLnI_3p14.3m	23.1812	0.275894	0.15317	1.80123	0.0716674
L1FLnI_Xq22.3eb	10.5721	0.378832	0.229954	1.64743	0.0994701
L1FLnI_5q31.3e	16.1263	0.328414	0.242288	1.35547	0.175268
L1FLnI_12q13.2f	23.5273	0.252286	0.150074	1.68108	0.0927478
HERVH_8p23.1f	24.273	0.428126	0.231022	1.85318	0.0638566
L1FLnI_10q21.3z	19.3032	0.288888	0.156065	1.85108	0.064158
L1FLnI_11q14.3l	15.1641	0.487951	0.205979	2.36894	0.0178393
L1FLnI_7q21.3k	25.8423	0.184665	0.136372	1.35413	0.175694	0.423274
L1FLnI_18q12.3c	12.8597	0.146633	0.184603	0.794315	0.427012
L1FLnI_5q23.2i	21.8732	0.273432	0.149908	1.824	0.0681526
L1FLnI_2q14.3sa	20.8333	0.406376	0.197146	2.06129	0.0392749
L1FLnI_15q24.2b	26.7646	0.36832	0.20233	1.82039	0.0687001	0.337229
L1FLnI_11q14.2m	17.5281	0.402545	0.205558	1.9583	0.0501944
L1FLnI_20q13.2b	30.7774	0.203032	0.137929	1.472	0.14102	0.393486
L1FLnI_2q14.3b	34.4442	0.224378	0.141054	1.59073	0.111671	0.370506
L1FLnI_6q25.3o	17.6094	0.238492	0.184912	1.28976	0.197134
L1FLnI_11p13h	19.7435	0.297316	0.220602	1.34775	0.17774
L1FLnI_Xp22.2k	15.254	0.272882	0.144655	1.88643	0.0592367
L1FLnI_Xp11.4g	16.7907	0.265433	0.14191	1.87043	0.0614248
L1FLnI_3q23c	23.7972	0.323347	0.184314	1.75432	0.079375
L1FLnI_22q12.3d	20.9516	0.400743	0.231615	1.73021	0.083593
HERVH_5q31.1c	21.408	0.409583	0.235886	1.73636	0.0825
HERVH_3q27.3c	18.8266	0.335263	0.222287	1.50824	0.131492
L1FLnI_9p21.3b	17.158	0.261074	0.17996	1.45073	0.146854
L1FLnI_2p24.1j	40.0472	-0.0110139	0.111903	-0.0984242	0.921595	0.961051
L1FLnI_22p11.2c	25.5251	0.310025	0.228812	1.35494	0.175438	0.422981
HERVH_Xq23g	10.2512	0.356297	0.212559	1.67622	0.0936944
L1FLnI_Xq13.1u	22.254	0.397563	0.146107	2.72104	0.00650761
HERVH_9p24.2c	21.6491	0.419277	0.207109	2.02443	0.0429262
HERVH_9q21.12	25.0824	0.39172	0.22503	1.74074	0.0817287	0.347561
L1FLnI_8q24.23a	15.9846	0.322225	0.22583	1.42685	0.153624
L1FLnI_10p12.1n	21.0175	0.34989	0.199049	1.7578	0.0787808
L1FLnI_1p35.1b	27.5927	0.31603	0.200105	1.57932	0.114262	0.371019
L1FLnI_2p25.3g	32.2461	0.348007	0.172547	2.01688	0.0437077	0.312901
L1FLnI_Xq13.2r	12.6149	0.290608	0.18793	1.54636	0.122017
L1FLnI_Xq13.2la	13.006	0.248938	0.219049	1.13645	0.25577
L1FLnI_6q14.1ma	19.1164	0.301453	0.177282	1.70041	0.0890532
L1FLnI_Xq13.3va	22.9481	0.164211	0.116481	1.40977	0.158608
L1FLnI_Xq26.2aa	10.2404	0.320533	0.252426	1.26981	0.204152
L1FLnI_13q12.11e	20.0121	0.178651	0.153859	1.16114	0.245585
L1FLnI_Xq24j	19.0122	0.285969	0.149352	1.91473	0.0555271
L1FLnI_12q14.3c	27.6146	0.273214	0.159064	1.71763	0.0858634	0.351504
L1FLnI_Xq13.1ca	15.8294	0.237456	0.149613	1.58713	0.112483
L1FLnI_Xq26.2x	14.2607	0.341324	0.206931	1.64945	0.0990545
L1FLnI_1p36.33a	33.1429	0.406823	0.204584	1.98853	0.0467527	0.316505
ERVLE_7p22.1a	66.4816	-0.0228137	0.0491145	-0.464501	0.642289	0.803874
MER41_3p14.3a	53.8492	-0.0573365	0.0483336	-1.18627	0.235517	0.485892
HML6_12q24.12a	57.0298	0.0422317	0.0542351	0.778679	0.436169	0.658592
HERVL18_14q22.1	38.5263	-0.000307515	0.0547591	-0.00561578	0.995519	0.997669
ERVLE_2q34d	49.2241	-0.0708339	0.0616071	-1.14977	0.250239	0.497134
HERV3_11q14.1	37.9848	-0.0460945	0.0452502	-1.01866	0.308365	0.5507
L1FLnI_1p31.1mc	70.6066	0.0963841	0.117524	0.82012	0.412148	0.637788
HUERSP1_15q24.2	39.8259	0.0780563	0.0818956	0.953119	0.34053	0.580194
MER41_12p13.2	81.6349	-0.0832975	0.0869329	-0.958181	0.337972	0.577665
L1FLnI_9p22.3f	43.67	0.0486504	0.0774904	0.627824	0.530119	0.729376
L1FLnI_5q33.1j	25.7915	0.215986	0.137542	1.57033	0.116339	0.372073
MER4_3q13.31	42.8319	0.00757867	0.0466119	0.162591	0.870841	0.933787
L1FLnI_Xq11.1j	31.6607	0.146163	0.0722239	2.02375	0.0429962	0.312068
L1FLnI_13q14.3l	34.348	0.113484	0.0949053	1.19576	0.231789	0.481082
L1FLnI_5q15t	40.8877	-0.0331604	0.0745898	-0.44457	0.65663	0.813031
L1FLnI_12q24.32b	41.2016	-0.0181374	0.12058	-0.150418	0.880435	0.939831
L1FLnI_5q22.2c	40.2172	0.101593	0.0955742	1.06298	0.287792	0.531141
L1FLnI_4q23t	30.2564	0.102344	0.0885643	1.15559	0.247849	0.494657
L1FLnI_3p22.3m	25.7481	0.0666416	0.100589	0.662516	0.507641	0.709764
HERVW_7q31.1a	27.2643	0.0157583	0.118352	0.133148	0.894077	0.947444
L1FLnI_11q14.1aa	27.0632	0.119134	0.0982791	1.2122	0.225437	0.474281
L1FLnI_11p15.2w	33.5833	0.0404508	0.0949321	0.426103	0.670033	0.818193
L1FLnI_11p13v	30.2393	0.105783	0.103465	1.0224	0.306592	0.550416
L1FLnI_8q11.22d	24.0225	0.177992	0.111426	1.5974	0.110176
L1FLnI_10q23.31t	54.2308	0.105233	0.069939	1.50464	0.132417	0.385853
L1FLnI_Xp11.21ia	39.9043	0.0468009	0.0848848	0.551346	0.581397	0.763882
L1FLnI_1p22.2n	36.0533	0.0788788	0.0915649	0.861452	0.388989	0.621795
L1FLnI_4p15.32g	28.335	0.124547	0.124093	1.00365	0.315545	0.555205
L1FLnI_5q15q	27.3876	0.119724	0.113609	1.05382	0.291964	0.535855
L1FLnI_Xp21.3a	15.3193	0.287537	0.159662	1.80091	0.0717175
L1FLnI_18p11.23b	35.1997	0.105162	0.118896	0.88449	0.376432	0.611941
L1FLnI_17q12f	19.296	0.309692	0.241948	1.28	0.200546
L1FLnI_Xq13.1r	26.3353	0.082008	0.0903302	0.907869	0.363948	0.602575
L1FLnI_6p21.2a	28.4429	0.300332	0.145491	2.06427	0.0389924	0.302179
L1FLnI_3p25.1a	19.6279	0.298303	0.215438	1.38464	0.166164
L1FLnI_3p24.2q	21.9406	0.104516	0.11424	0.914884	0.360253
L1FLnI_Xp11.22m	17.5616	0.40126	0.165419	2.42572	0.015278
L1FLnI_11q14.2e	38.4151	0.204688	0.103017	1.98693	0.04693	0.316505
L1FLnI_14q32.12b	44.4797	0.0698136	0.0765073	0.912508	0.361501	0.601047
L1FLnI_4q13.3na	17.6623	0.394874	0.230614	1.71228	0.0868455
L1FLnI_10p12.2h	21.7287	0.374219	0.173676	2.1547	0.0311856
L1FLnI_8q23.1j	51.0217	0.161484	0.0802046	2.01341	0.044072	0.312901
L1FLnI_Xq22.1oa	15.8249	0.324153	0.17184	1.88637	0.0592449
L1FLnI_4q28.1na	25.2591	0.190113	0.137345	1.3842	0.166297	0.417316
L1FLnI_10p12.31s	58.1541	-0.224467	0.183472	-1.22344	0.221162	0.469871
L1FLnI_12q23.2b	25.6298	0.185473	0.13859	1.33828	0.180805	0.428221
L1FLnI_3q22.1l	26.507	0.240446	0.157638	1.52531	0.127183	0.38143
L1FLnI_4q26va	40.7465	0.046082	0.066039	0.697799	0.485303	0.692788
HERVH_12p12.3a	28.2177	0.418301	0.131981	3.16941	0.00152747	0.13695
L1FLnI_10q26.3d	29.0614	0.245986	0.140841	1.74656	0.0807138	0.345834
L1FLnI_1q32.1d	16.2096	0.2915	0.237041	1.22975	0.218793
L1FLnI_11p13a	18.2309	0.22157	0.153273	1.44559	0.148293
L1FLnI_2p14g	24.804	0.374166	0.168781	2.21687	0.0266318	0.277268
L1FLnI_15q25.3r	16.6004	0.309318	0.179258	1.72555	0.0844288
L1FLnI_6q25.1d	30.0892	0.245928	0.138331	1.77782	0.0754333	0.343231
L1FLnI_13q14.3r	21.7973	0.211084	0.135839	1.55393	0.120202
L1FLnI_7p22.1b	28.9415	0.0190009	0.126502	0.150202	0.880605	0.939831
L1FLnI_10p12.1o	22.6061	0.326341	0.189128	1.7255	0.0844365
HERVH_12p13.2a	37.7195	0.321598	0.110857	2.90101	0.0037196	0.165306
L1FLnI_8q24.23m	21.8535	0.338845	0.204705	1.65529	0.0978665
L1FLnI_10p11.21k	23.3779	0.265824	0.132479	2.00653	0.0447995
L1FLnI_1p21.2i	17.5405	0.373549	0.188452	1.9822	0.0474566
L1FLnI_16q12.1r	20.2806	0.269699	0.22433	1.20224	0.22927
L1FLnI_5q13.2c	21.3891	0.404307	0.208717	1.9371	0.0527327
L1FLnI_11q22.3ea	16.1356	0.352762	0.193825	1.82	0.0687586
L1FLnI_6q13w	22.8141	0.326858	0.177698	1.8394	0.0658569
L1FLnI_10q26.2i	20.4727	0.28396	0.216787	1.30986	0.190245
L1FLnI_20p11.22c	20.7318	0.298626	0.204533	1.46004	0.14428
L1FLnI_7q21.3o	26.9622	0.178812	0.12492	1.43142	0.15231	0.404521
L1FLnI_Xq22.1qa	13.542	0.302522	0.176571	1.71332	0.0866545
L1FLnI_1q24.3a	32.9486	0.386109	0.147828	2.61187	0.00900478	0.221916
L1FLnI_14q22.3c	22.3301	0.324126	0.171657	1.88822	0.0589967
L1FLnI_Xq21.1p	12.1146	0.297671	0.192537	1.54605	0.122093
HERVH_8q24.21c	22.7973	0.344222	0.197241	1.74519	0.0809523
L1FLnI_5q13.3r	20.5885	0.425934	0.223253	1.90786	0.0564098
L1FLnI_13q31.1h	16.2843	0.357358	0.180155	1.98361	0.0472989
L1FLnI_4q12ib	19.5474	0.29742	0.172751	1.72167	0.0851292
L1FLnI_4p15.2k	14.2336	0.31151	0.248365	1.25424	0.209754
L1FLnI_Xq27.1h	11.7651	0.314305	0.195706	1.60601	0.108273
HERVH_8q21.13a	24.4747	0.251306	0.141035	1.78187	0.0747708
L1FLnI_4p16.1b	23.3163	0.42599	0.214667	1.98442	0.0472091
L1FLnI_1q21.1l	27.2981	0.330368	0.173757	1.90132	0.0572598	0.331606
L1FLnI_Xq22.3ka	16.6471	0.381215	0.164496	2.31747	0.0204784
L1FLnI_1q32.2n	18.4534	0.343686	0.207275	1.65812	0.0972938
L1FLnI_9q31.1g	21.4063	0.376148	0.199646	1.88408	0.0595541
L1FLnI_3p14.1z	17.915	0.436154	0.21324	2.04537	0.0408184
L1FLnI_Xq25dc	11.7386	0.351387	0.237959	1.47667	0.139763
L1FLnI_15q25.3u	17.0782	0.307362	0.203767	1.5084	0.131453
L1FLnI_14q31.1c	17.6104	0.383893	0.163848	2.34298	0.0191306
L1FLnI_1q24.3b	17.8325	0.309237	0.187478	1.64946	0.0990545
L1FLnI_Xq27.2c	9.21351	0.3259	0.182775	1.78306	0.074576
L1FLnI_11q25k	17.2119	0.404997	0.221653	1.82716	0.0676753
L1FLnI_1p33t	21.6705	0.25015	0.177464	1.40958	0.158664
L1FLnI_1p22.2ba	21.0593	0.327044	0.177441	1.84312	0.0653115
L1FLnI_22q12.3j	29.4618	0.349992	0.19894	1.75928	0.0785296	0.345602
L1FLnI_Xq26.2d	16.1229	0.180469	0.177562	1.01637	0.309452
L1FLnI_1p32.3i	17.1886	0.470943	0.211274	2.22906	0.0258099
L1ORF2_Xq26.3	11.7753	0.294559	0.157525	1.86992	0.0614946
L1FLnI_6q25.3m	19.6818	0.404141	0.203471	1.98624	0.047007
HUERSP2_17p12	46.4668	0.0762402	0.0524975	1.45226	0.146429	0.400613
L1FLnI_8q21.13aa	57.8166	0.0100863	0.0697601	0.144586	0.885038	0.942091
ERVLE_3q29b	58.9063	-0.0716056	0.0442429	-1.61847	0.105562	0.366465
L1FLnI_12q22d	48.8923	-0.0471421	0.0361281	-1.30486	0.19194	0.440688
MER41_7q35	47.9937	0.038042	0.046044	0.826208	0.408686	0.635578
HERVIP10FH_3q29	55.5695	-0.0448709	0.0432424	-1.03766	0.299428	0.542181
ERV316A3_1p22.2c	37.4311	-0.0756751	0.0440125	-1.7194	0.0855418	0.351242
L1FLnI_9p21.2m	37.0339	0.0479932	0.103052	0.465718	0.641418	0.803333
L1FLnI_12q14.2i	35.14	-0.0432474	0.103712	-0.416994	0.676683	0.823117
MER4_17q21.2d	89.2353	-0.273205	0.11613	-2.35259	0.0186434	0.265205
L1FLnI_7q34j	27.5056	0.203082	0.123715	1.64153	0.100688	0.360088
L1FLnI_6p12.3c	16.2674	0.337811	0.239337	1.41145	0.158113
MER41_12p11.21	80.3159	0.0641488	0.0723041	0.887208	0.374967	0.61074
L1FLnI_Xq11.2aa	18.7248	0.0831006	0.106606	0.77951	0.435679
L1FLnI_3q27.3a	52.3856	-0.100436	0.089163	-1.12643	0.259985	0.504648
L1FLnI_1p31.1lc	50.8386	0.165915	0.0979616	1.69367	0.0903272	0.352072
L1FLnI_16p13.12a	32.5699	0.28828	0.107984	2.66965	0.00759299	0.199746
L1FLnI_12q14.1ga	45.7643	0.18893	0.0771824	2.44784	0.0143716	0.250875
ERVLE_2q35b	56.3847	-0.092735	0.0599015	-1.54813	0.121592	0.376052
L1FLnI_3q26.33g	24.5235	0.178613	0.095624	1.86787	0.0617807
L1FLnI_22q11.22f	25.1266	0.333071	0.137466	2.42294	0.0153954	0.250875
L1FLnI_8q24.22o	19.3306	0.32669	0.187204	1.74511	0.0809665
L1FLnI_15q14o	47.7907	-0.0430388	0.0953582	-0.451338	0.651746	0.809699
L1FLnI_Xq13.3cb	29.6881	0.119855	0.055726	2.15079	0.0314924	0.288079
L1FLnI_4q31.22i	26.682	0.197554	0.118423	1.66821	0.0952741	0.353781
HERV9_7q21.13	20.1791	0.230703	0.152295	1.51485	0.129812
L1FLnI_2q36.3j	32.9428	0.23578	0.0993424	2.3734	0.017625	0.262065
L1FLnI_Xp11.22x	14.5769	0.349262	0.209125	1.67011	0.0948975
L1FLnI_5q22.2d	37.6527	0.125811	0.105032	1.19784	0.23098	0.479877
L1FLnI_1p12c	33.3144	0.161321	0.113207	1.42501	0.154155	0.405422
L1FLnI_8q13.3f	38.9345	0.093505	0.0915006	1.02191	0.306826	0.5505
L1FLnI_2p16.1fa	16.9344	0.408428	0.236231	1.72893	0.0838215
L1FLnI_16p12.3h	18.6125	0.279076	0.245246	1.13794	0.255144
HERVH_1p33	24.729	0.365506	0.213558	1.71151	0.0869873	0.351725
L1FLnI_2p16.1ia	21.0179	0.315774	0.173705	1.81788	0.0690824
L1FLnI_6p21.2e	17.6992	0.289572	0.244616	1.18378	0.236498
L1FLnI_2q33.3f	43.7302	0.117349	0.0802337	1.46259	0.14358	0.397314
L1FLnI_2q12.1p	20.3248	0.319206	0.210757	1.51457	0.129881
L1FLnI_5q13.1h	26.6031	0.221738	0.151466	1.46395	0.143209	0.397026
L1FLnI_13q14.2h	18.0014	0.297449	0.210907	1.41033	0.158442
L1FLnI_9q31.2f	25.9003	0.197386	0.136132	1.44996	0.14707	0.400613
L1FLnI_12q12fa	22.3605	0.319872	0.150587	2.12417	0.0336558
L1FLnI_4q24ka	28.3814	0.171184	0.109387	1.56494	0.117596	0.372073
L1FLnI_4q31.22d	21.6092	0.130098	0.167474	0.776824	0.437263
L1FLnI_9p24.1z	19.9451	0.347905	0.17994	1.93345	0.0531805
L1FLnI_5q15u	30.3524	0.0908008	0.116543	0.77912	0.435909	0.658369
HERVH_3q27.2	24.5597	0.378293	0.161451	2.34309	0.0191249
L1FLnI_Xq21.1ic	26.3568	0.0564081	0.0687514	0.820464	0.411952	0.637788
L1FLnI_1q44f	23.7301	0.233993	0.170402	1.37318	0.169696
HERVH_3p14.3b	21.0876	0.361469	0.23234	1.55578	0.119761
L1FLnI_13q31.3n	16.1494	0.208559	0.120804	1.72643	0.0842705
L1FLnI_18q12.2c	19.7682	0.220183	0.138197	1.59325	0.111103
HERVH_Xq21.33a	10.5161	0.576325	0.228301	2.52441	0.0115892
L1FLnI_1q23.1e	26.7175	0.364423	0.205211	1.77585	0.0757577	0.343582
L1FLnI_8q22.3x	23.1882	0.252298	0.116305	2.16928	0.0300616
L1FLnI_12q21.31a	27.4018	0.152102	0.129498	1.17455	0.240177	0.489702
L1FLnI_1q21.3j	24.0564	0.396227	0.224282	1.76665	0.0772871
L1FLnI_3q23o	20.5891	0.284436	0.164562	1.72844	0.0839089
L1FLnI_Xq28e	18.1639	0.224141	0.163497	1.37091	0.170401
HERVH_11q21b	21.1689	0.43195	0.197548	2.18655	0.0287751
L1FLnI_Xq11.2e	27.5352	0.130683	0.0841766	1.55248	0.120547	0.374941
L1FLnI_15q22.2g	19.4278	0.281369	0.232797	1.20865	0.226799
L1FLnI_12q14.1e	21.4506	0.241165	0.164818	1.46322	0.143406
L1FLnI_8q11.21o	22.72	0.339433	0.171958	1.97393	0.0483899
L1FLnI_7p12.1l	18.6833	0.341797	0.193942	1.76237	0.0780072
HERVH_4p15.32	20.6715	0.384312	0.207379	1.85318	0.0638563
LTR46_1p36.13	24.6123	0.374547	0.238196	1.57243	0.115851	0.372073
L1FLnI_20q12g	26.5405	0.309789	0.181161	1.71002	0.0872619	0.351725
L1FLnI_Xq27.3s	8.17783	0.39976	0.264896	1.50912	0.131268
L1FLnI_5q22.2k	17.7253	0.327078	0.219797	1.48809	0.136727
HERVS71_14q32.33	38.4447	0.270501	0.133983	2.01892	0.043496	0.312442
L1FLnI_12q23.3s	22.6165	0.351359	0.197443	1.77954	0.0751507
L1FLnI_20q13.32	27.3022	0.291984	0.194388	1.50206	0.13308	0.386129
L1FLnI_16q23.2c	23.1611	0.331162	0.198812	1.6657	0.0957733
L1FLnI_3p22.1o	18.2216	0.324032	0.19262	1.68223	0.0925241
L1FLnI_9p24.1x	17.9286	0.4226	0.226239	1.86793	0.0617717
L1FLnI_4q12oa	35.688	0.175274	0.0899697	1.94814	0.0513977	0.323525
L1FLnI_7p12.1d	18.7635	0.322916	0.220969	1.46136	0.143916
L1FLnI_5q35.1a	19.8736	0.426455	0.242615	1.75775	0.0787907
L1FLnI_13q12.12d	14.5043	0.311784	0.246338	1.26568	0.205629
L1FLnI_9q33.1h	18.1019	0.315423	0.239195	1.31869	0.187274
L1FLnI_11p15.1k	21.7547	0.387219	0.239581	1.61624	0.106043
L1FLnI_4q21.3e	17.2564	0.328108	0.189579	1.73072	0.0835012
L1FLnI_15q25.3v	19.3071	0.297597	0.188654	1.57747	0.114687
L1FLnI_7q36.2b	27.0529	0.217524	0.124558	1.74637	0.0807473	0.345834
L1FLnI_Xq12qa	9.7591	0.504583	0.224278	2.24981	0.0244613
L1FLnI_9p22.3q	23.02	0.377047	0.206593	1.82507	0.0679902
L1FLnI_21q21.1c	32.6534	0.148036	0.101052	1.46494	0.142936	0.397015
L1FLnI_9q31.3b	24.7827	0.351268	0.185502	1.89361	0.0582767	0.331606
L1FLnI_17q22n	17.4236	0.352796	0.236453	1.49203	0.13569
L1FLnI_Xq12v	16.2489	0.293065	0.16893	1.73484	0.0827697
L1FLnI_16p13.3	24.9352	0.331241	0.211234	1.56812	0.116853	0.372073
L1FLnI_2p24.1i	21.7111	0.285111	0.19217	1.48364	0.137905
L1FLnI_14q11.2r	21.087	0.33974	0.192105	1.76851	0.0769751
L1FLnI_22q12.3f	36.2132	0.343489	0.15834	2.16931	0.0300592	0.288079
L1FLnI_Xq21.1mc	11.682	0.358886	0.163394	2.19645	0.0280596
L1FLnI_Xq21.1pb	24.0358	0.246211	0.0904049	2.72343	0.00646084
L1FLnI_16p11.2u	20.8697	0.256149	0.182919	1.40034	0.161411
L1FLnI_Xq12r	13.3386	0.310239	0.190089	1.63207	0.102664
L1FLnI_8p23.1b	23.5978	0.264198	0.189796	1.39201	0.16392
L1FLnI_Xq13.3ja	11.249	0.359711	0.188899	1.90425	0.0568773
L1FLnI_3p24.3za	13.4292	0.329609	0.224949	1.46526	0.14285
L1FLnI_1p34.3f	21.529	0.341941	0.224796	1.52112	0.12823
L1FLnI_Xq23cb	11.8751	0.248467	0.17461	1.42298	0.154741
L1FLnI_6p12.2a	17.4469	0.424149	0.218524	1.94097	0.052262
L1FLnI_Xq26.3o	12.3888	0.313307	0.198886	1.57531	0.115185
L1FLnI_Xp11.3n	9.26524	0.383705	0.243952	1.57287	0.115748
L1FLnI_4q21.22f	23.1872	0.241442	0.137088	1.76121	0.0782021
L1FLnI_10q11.21e	21.2744	0.325984	0.222358	1.46603	0.142639
HERVH_Xq21.2	8.09247	0.386262	0.235346	1.64126	0.100744
L1FLnI_5p13.2x	21.0345	0.42112	0.2286	1.84217	0.0654505
L1FLnI_22p11.2a	26.0337	0.350796	0.220589	1.59027	0.111774	0.370544
L1FLnI_21p11.2d	1.87622	-0.551483	1.99764	-0.276067	0.782496
L1FLnI_Xq12fb	24.3403	0.120528	0.104485	1.15355	0.248687
L1FLnI_5q14.2g	23.3661	0.280335	0.132283	2.1192	0.0340734
HERVH_8q23.3e	20.5636	0.398258	0.192221	2.07188	0.0382765
L1FLnI_1q41fa	28.7123	0.344071	0.207337	1.65948	0.0970195	0.35626
HERV4_5q14.1a	59.4469	-0.0375916	0.0422372	-0.890011	0.37346	0.609123
MER101_3q26.31	56.4406	-0.018938	0.0497777	-0.38045	0.703611	0.842199
ERVLE_2p12a	48.7898	-0.0809859	0.0897347	-0.902503	0.36679	0.605756
HERVL40_Xp11.23b	49.3057	0.0661666	0.0407509	1.62369	0.104443	0.364074
HERVL_3p24.1	40.5907	0.0017405	0.0393434	0.0442386	0.964714	0.983659
ERVL_Xq21.1a	78.0423	-0.122654	0.059686	-2.05499	0.0398799	0.306159
MER61_15q14	64.1367	-0.0725245	0.0350115	-2.07145	0.0383167	0.302072
PRIMA4_21q22.3	20.1743	-0.0241836	0.0650195	-0.371943	0.709935
HERVL_7q21.12a	40.374	0.0080346	0.063445	0.126639	0.899226	0.949772
ERV316A3_4q31.21b	93.344	-0.108671	0.0760935	-1.42813	0.153254	0.40519
L1FLnI_1q25.3i	44.4375	0.0912887	0.0681689	1.33916	0.18052	0.427742
L1FLnI_3p24.3n	68.475	-0.179555	0.0881869	-2.03607	0.0417429	0.310788
L1FLnI_5q14.3s	30.88	0.00196246	0.0876568	0.022388	0.982138	0.99221
MER41_5q31.3a	51.8114	-0.0399991	0.07492	-0.53389	0.593417	0.771456
L1FLnI_1q42.13d	30.077	0.156154	0.0988423	1.57983	0.114145	0.371019
L1FLnI_3q24g	31.1871	-0.0311437	0.0640058	-0.486577	0.626558	0.794943
MER4_16q24.1	67.0274	-0.0402745	0.0367119	-1.09704	0.272623	0.516008
L1FLnI_Xp11.21la	42.0284	-0.0719019	0.0644574	-1.1155	0.264638	0.508569
HERVH_1q42.13e	29.067	0.284528	0.145814	1.95131	0.05102	0.322433
L1FLnI_5p13.2s	31.6323	0.187518	0.109849	1.70705	0.0878129	0.351725
L1FLnI_3q25.1i	27.6999	0.109825	0.104114	1.05485	0.291493	0.535392
L1FLnI_5p15.32c	19.2287	0.208941	0.153619	1.36012	0.173791
L1FLnI_Xp11.21rc	20.7002	0.153225	0.114532	1.33784	0.180949
L1FLnI_10q25.1c	23.5687	0.301162	0.196325	1.534	0.12503
L1FLnI_3q12.3f	89.0987	-0.0463351	0.0653262	-0.709289	0.478145	0.686927
L1FLnI_1q41y	19.2025	0.2872	0.177943	1.614	0.106527
L1FLnI_6q22.33i	17.4736	0.0258186	0.115785	0.222987	0.823545
L1FLnI_7q22.1k	21.0102	0.303579	0.174953	1.7352	0.0827046
L1FLnI_2q37.2a	24.1719	0.362554	0.191328	1.89494	0.0581005
L1FLnI_Xq26.2f	16.9509	0.192526	0.135163	1.4244	0.154331
L1FLnI_2p16.2f	27.5569	0.114622	0.101392	1.13048	0.258273	0.50342
L1FLnI_3q13.33da	31.4207	0.182704	0.12143	1.5046	0.132426	0.385853
L1FLnI_8p21.2i	27.4392	0.207575	0.137459	1.51009	0.131021	0.384487
L1FLnI_5q22.2b	29.5927	0.0975348	0.109557	0.890268	0.373322	0.609067
L1FLnI_Xp11.21oc	13.5538	0.145729	0.147182	0.990126	0.322112
L1FLnI_10q26.3c	24.2466	0.317078	0.213726	1.48357	0.137922
L1FLnI_1p31.1aa	36.9143	0.0550915	0.0697621	0.789706	0.4297	0.653747
L1FLnI_Xq13.1y	13.968	0.423377	0.190862	2.21824	0.0265384
L1FLnI_7p14.3n	19.9093	0.346495	0.199408	1.73762	0.0822783
L1FLnI_5p15.1g	15.2201	0.332398	0.215757	1.54061	0.123411
L1FLnI_Xq11.2ca	15.4068	0.216532	0.13353	1.62159	0.104891
LTR25_Xq22.2b	20.7773	0.105221	0.0864822	1.21668	0.223725
L1FLnI_1q12	19.7865	0.288477	0.220188	1.31014	0.190148
HERVFH19_Xp11.3a	13.4732	0.356682	0.237166	1.50393	0.132598
L1FLnI_13q14.11p	17.6673	0.393551	0.197824	1.98941	0.0466564
L1FLnI_10p12.2g	18.2054	0.206988	0.1538	1.34583	0.178359
L1FLnI_Xq27.1f	15.974	0.404461	0.162393	2.49063	0.0127517
L1FLnI_7q21.2m	18.7484	0.290238	0.16555	1.75318	0.0795714
L1FLnI_5q34sa	19.9216	0.384534	0.21928	1.75362	0.0794961
L1FLnI_17q24.3b	30.5234	0.123375	0.11076	1.11389	0.265325	0.509218
HERVH_6q24.2	25.6249	0.360127	0.169311	2.12702	0.0334186	0.290983
L1FLnI_Xq25ma	12.0101	0.27389	0.158696	1.72587	0.0843701
L1FLnI_20q13.2a	21.5735	0.261228	0.176741	1.47803	0.139399
L1FLnI_14q32.13c	18.8358	0.408406	0.237462	1.71988	0.0854541
HERVH_11p15.1b	17.1593	0.406765	0.23531	1.72863	0.0838751
L1FLnI_13q33.3b	18.9417	0.28611	0.175014	1.63478	0.102094
L1FLnI_Xq21.1q	13.5811	0.403698	0.189899	2.12585	0.0335154
L1FLnI_16q12.1u	21.4559	0.377527	0.209144	1.80511	0.071058
L1FLnI_4q25oa	22.3839	0.219857	0.144786	1.5185	0.128888
L1FLnI_14q32.33a	29.29	0.0509743	0.117548	0.433646	0.664546	0.816049
L1FLnI_3p11.1t	23.8066	0.289527	0.129673	2.23275	0.0255655
L1FLnI_5q23.2f	22.6092	0.409829	0.168048	2.43876	0.0147379
L1FLnI_Xq28o	14.4292	0.454716	0.190369	2.3886	0.0169128
L1FLnI_Xq26.3n	15.3526	0.379452	0.183976	2.06251	0.0391591
L1FLnI_5p15.2d	17.4057	0.481315	0.231794	2.07648	0.0378495
L1FLnI_2q21.2d	21.818	0.266173	0.150619	1.76719	0.0771956
L1FLnI_12q15j	23.1343	0.299107	0.152587	1.96024	0.0499675
L1FLnI_10p11.22g	17.3916	0.356537	0.189497	1.88149	0.0599055
L1FLnI_15q12e	21.8714	0.347728	0.200331	1.73577	0.082605
L1FLnI_6q22.33o	15.1469	0.208124	0.17763	1.17167	0.241331
L1FLnI_10q23.33f	20.4742	0.245579	0.157968	1.55462	0.120038
L1FLnI_5p15.31a	19.5377	0.348055	0.231543	1.5032	0.132787
L1FLnI_4q12d	20.3692	0.353976	0.168817	2.0968	0.0360109
L1FLnI_2p14m	18.2614	0.279337	0.181346	1.54035	0.123475
L1FLnI_20q11.1j	20.9812	0.317953	0.21787	1.45937	0.144463
L1FLnI_Xq21.2t	14.2677	0.325515	0.169877	1.91618	0.0553422
L1FLnI_1q41ra	29.1457	0.349643	0.149389	2.34049	0.0192585	0.265987
HERVH_20p12.1b	19.8052	0.325053	0.218695	1.48633	0.137191
L1FLnI_2p12b	17.2793	0.399986	0.225231	1.77589	0.0757513
L1FLnI_15q21.3d	18.3744	0.308596	0.18872	1.6352	0.102007
HERVH_6p24.1	23.0709	0.39645	0.230479	1.72011	0.0854118
L1FLnI_2q33.1p	26.0681	0.239595	0.128278	1.86778	0.0617933	0.332449
L1FLnI_12q23.2c	20.3838	0.25296	0.178181	1.41968	0.155701
L1FLnI_7p14.1r	15.3311	0.404739	0.242803	1.66695	0.095525
L1FLnI_1p32.1b	26.2775	0.281712	0.13519	2.08382	0.0371762	0.300203
HERVH_11p15.4d	25.0039	0.36865	0.219613	1.67863	0.0932243	0.352072
L1FLnI_7q22.3d	20.7315	0.272511	0.172267	1.58191	0.11367
L1FLnI_20p13m	23.2627	0.380434	0.21349	1.78198	0.0747524
HERVH_1q32.2a	21.1108	0.391015	0.235541	1.66007	0.0968999
HERVH_3p22.1b	22.9415	0.429406	0.213645	2.00991	0.0444411
L1FLnI_14q12f	19.6986	0.335981	0.205701	1.63335	0.102396
L1FLnI_3p14.2ea	20.8267	0.315999	0.183619	1.72095	0.0852604
L1FLnI_4q12i	18.353	0.271085	0.167269	1.62065	0.105094
L1FLnI_8p22p	17.1511	0.343636	0.223955	1.5344	0.124932
L1FLnI_1q42.2i	16.8198	0.339835	0.209121	1.62507	0.104148
L1FLnI_2q34n	16.9055	0.340771	0.161574	2.10907	0.0349384
L1FLnI_Xq22.1ib	16.0274	0.286801	0.175639	1.6329	0.10249
L1FLnI_18q12.2r	14.0607	0.418163	0.240801	1.73655	0.0824666
HARLEQUIN_1p36.33	46.892	-0.0429084	0.0505568	-0.848717	0.396039	0.62673
ERV316A3_15q14a	74.7593	-0.0371582	0.0542281	-0.68522	0.493205	0.698727
HERVL_6q11.1b	78.1899	-0.0531062	0.0666264	-0.797075	0.425407	0.649468
ERVLB4_3q24a	53.4554	0.0463112	0.0701125	0.660527	0.508916	0.710609
ERV316A3_4p16.1b	57.5877	0.0922965	0.0722572	1.27733	0.201484	0.450883
ERVLE_Xq28i	41.0444	0.1199	0.0680152	1.76284	0.0779278	0.344477
ERVLE_2q32.1c	66.2467	-0.0423016	0.045923	-0.921141	0.356977	0.597214
HERVEA_3p24.3b	71.8053	-0.0628895	0.0732248	-0.858855	0.39042	0.622883
ERVLE_4q13.3g	45.7419	-0.121687	0.062785	-1.93815	0.0526051	0.326086
PRIMA41_5p12	60.6911	-0.0272078	0.0387647	-0.70187	0.48276	0.691209
L1FLnI_Xp11.21ab	41.1612	-0.0360589	0.0580348	-0.621333	0.534381	0.732345
L1FLnI_Xp11.21uc	43.1718	0.0193636	0.0522657	0.370484	0.711022	0.846538
L1FLI_5q32	58.2335	0.0536334	0.0542984	0.987752	0.323274	0.563445
L1FLnI_1p13.3g	43.3905	0.237934	0.150659	1.57929	0.114271	0.371019
L1FLnI_4q21.1l	32.8226	0.109134	0.102561	1.06408	0.287292	0.530811
HERVH_8p23.1e	42.0858	0.322804	0.0967764	3.33556	0.000851271	0.116731
L1FLnI_12p11.23a	35.4782	0.13555	0.106324	1.27488	0.202352	0.451437
L1FLnI_3p24.2m	29.3654	0.0369087	0.0978509	0.377194	0.70603	0.843161
L1FLnI_13q13.3e	25.1502	0.156373	0.114323	1.36781	0.171371	0.421035
L1FLnI_2q37.3c	22.3626	0.412977	0.243283	1.69752	0.0895989
L1FLnI_14q22.3n	27.4021	0.167165	0.144612	1.15596	0.247698	0.494657
L1FLnI_Xp22.2i	21.629	0.275639	0.0940101	2.93201	0.00336773
L1FLnI_12p11.23d	36.4567	0.0812633	0.0784327	1.03609	0.30016	0.5433
L1FLnI_5q34qa	20.0688	0.369335	0.207303	1.78162	0.0748115
L1FLnI_1p22.2m	32.5981	0.0696217	0.0856693	0.812679	0.416402	0.640843
L1FLnI_7q33t	16.8451	0.262131	0.193478	1.35484	0.175469
L1FLnI_17q21.33c	25.1475	0.308495	0.204271	1.51022	0.130986	0.384487
L1FLnI_5q14.3x	22.3404	0.182846	0.131314	1.39243	0.163791
L1FLnI_13q13.2a	22.2494	0.141517	0.144107	0.982031	0.326085
L1FLnI_18p11.22h	23.3241	0.230436	0.137936	1.6706	0.0948006
L1FLnI_3q24ga	44.8607	0.0259154	0.0980952	0.264186	0.791637	0.888284
L1FLnI_19q13.31e	28.3718	0.0509288	0.134191	0.379525	0.704298	0.84234
L1FLnI_20q13.2f	71.9376	-0.00499688	0.122547	-0.0407751	0.967475	0.985456
L1FLnI_4q25i	28.3555	0.162015	0.101607	1.59453	0.110818	0.36982
L1FLnI_4p15.33u	34.2403	0.168541	0.0996241	1.69177	0.0906908	0.352072
L1FLnI_8q24.21g	23.5602	0.336439	0.174999	1.92252	0.0545401
L1FLnI_5q33.1h	29.4423	0.147137	0.0985319	1.4933	0.13536	0.386782
HERVH_7q22.3b	26.0268	0.438168	0.233672	1.87514	0.0607739	0.331746
L1FLnI_9p24.1d	30.7921	0.178591	0.0957615	1.86496	0.062187	0.332449
L1FLnI_1p33ea	20.848	0.316366	0.208854	1.51477	0.129832
L1FLnI_5q15r	19.0837	0.464655	0.220364	2.10858	0.0349809
L1FLnI_9q32c	29.9006	0.0553293	0.0985662	0.561341	0.574565	0.759457
L1FLnI_7p12.3m	30.9916	0.0639394	0.134421	0.475666	0.634312	0.800873
L1FLnI_4q21.1n	29.9063	0.183143	0.119703	1.52998	0.126022	0.38038
HERVH_5q32b	29.4884	0.205823	0.138987	1.48088	0.138639	0.390752
L1FLnI_11q24.3a	22.4187	0.210998	0.137227	1.53758	0.124152
L1FLnI_Xq28c	12.4937	0.287932	0.183177	1.57188	0.115977
L1FLnI_5q14.2c	21.8359	0.218695	0.138747	1.57621	0.114978
L1FLnI_8p11.21i	20.7139	0.341592	0.210419	1.62339	0.104506
HERVH_13q32.2	21.3245	0.411858	0.22782	1.80782	0.0706349
L1FLnI_4p15.33x	30.174	0.222183	0.0879355	2.52666	0.0115152	0.241607
L1FLnI_1q21.1h	56.1783	-0.0825248	0.155934	-0.529228	0.596647	0.773446
L1FLnI_8q12.1la	31.2076	0.178104	0.131029	1.35927	0.17406	0.422239
L1FLnI_6q21fa	19.7052	0.215243	0.145782	1.47647	0.139818
L1FLnI_13q34e	22.7156	0.341195	0.183401	1.86038	0.0628319
L1FLnI_8p12p	17.2939	0.350707	0.235144	1.49146	0.135842
L1FLnI_1q21.1n	21.2782	0.395015	0.228934	1.72545	0.0844458
L1FLnI_3p24.3i	21.9449	0.327978	0.181299	1.80905	0.0704439
L1FLnI_6p12.2h	22.806	0.335328	0.183962	1.82281	0.068332
L1FLnI_1q43r	15.3351	0.37432	0.240832	1.55428	0.120119
L1FLnI_2q24.3t	20.073	0.377165	0.177457	2.12539	0.033554
L1FLnI_4q13.3m	24.4158	0.213226	0.135606	1.5724	0.115859
L1FLnI_15q25.3p	14.1665	0.315895	0.249923	1.26397	0.206241
L1FLnI_15q11.2j	21.2071	0.297976	0.19498	1.52823	0.126455
L1FLnI_11q22.1x	14.0103	0.234466	0.162351	1.44419	0.148685
L1FLnI_9p22.3e	22.4269	0.335583	0.193753	1.73202	0.0832705
L1FLnI_17q22b	23.0863	0.208251	0.169798	1.22646	0.220026
L1FLnI_2q22.3v	24.5897	0.35652	0.127002	2.8072	0.00499743
HERVH_12p12.1b	19.4906	0.347036	0.182343	1.9032	0.0570144
L1FLnI_Xq22.1y	12.6533	0.326039	0.158702	2.05441	0.039936
L1FLnI_1p32.1l	15.1913	0.311692	0.252302	1.23539	0.216684
L1FLnI_3p14.1s	25.4552	0.122128	0.105162	1.16133	0.245506	0.493566
L1FLnI_6q13r	16.445	0.393103	0.207975	1.89015	0.058738
L1FLnI_Xp11.3h	9.90419	0.350135	0.226708	1.54443	0.122484
L1FLnI_6q23.2i	24.4494	0.195912	0.126392	1.55003	0.121133
L1FLnI_6p22.3r	24.6992	0.137582	0.124557	1.10458	0.269344	0.513279
L1FLnI_11q25r	44.8294	0.128022	0.104902	1.2204	0.222315	0.47063
L1FLnI_4q28.1ia	22.3258	0.36352	0.17274	2.10443	0.0353405
HERVH_20p13a	22.7119	0.391717	0.23781	1.64719	0.0995197
L1FLnI_Xp22.11k	19.8759	0.251647	0.11395	2.2084	0.0272163
HERVH_4p15.2c	30.8321	0.329182	0.141853	2.32059	0.0203092	0.265987
L1FLnI_12p12.3ga	26.6691	0.187875	0.126264	1.48796	0.136763	0.388248
L1FLnI_9p24.2c	21.0159	0.361128	0.197855	1.82522	0.0679679
L1FLnI_7p15.3j	25.4801	0.27181	0.146247	1.85856	0.063089	0.332449
HERVH_1q42.2d	20.7359	0.428504	0.202728	2.11369	0.0345416
L1FLnI_4q21.3i	28.6451	0.220672	0.103044	2.14153	0.032231	0.288675
L1FLnI_6q16.3a	20.0772	0.269392	0.156719	1.71895	0.0856243
L1FLnI_8q22.1p	19.6221	0.291289	0.172486	1.68877	0.0912633
L1FLnI_5q32x	23.4836	0.253595	0.147008	1.72504	0.08452
L1FLnI_20p12.1r	21.2601	0.309397	0.208193	1.48611	0.13725
L1FLnI_10q23.33b	16.413	0.351274	0.229794	1.52865	0.126352
L1ORF2_11p11.12	26.1317	0.2658	0.102055	2.60447	0.00920154	0.221916
L1FLnI_15q26.3b	17.2275	0.344444	0.241863	1.42412	0.15441
HERVH_6p22.3e	26.0143	0.35941	0.209318	1.71705	0.08597	0.351504
L1FLnI_8q11.1k	30.1637	0.170759	0.121388	1.40672	0.15951	0.40996
L1FLnI_12q13.2g	25.894	0.354932	0.144671	2.45338	0.014152	0.250875
L1FLnI_21q22.13a	23.4224	0.340432	0.196011	1.7368	0.0824225
HERVH_2p14d	20.7003	0.353656	0.198328	1.78319	0.0745556
L1ORF2_19q12	23.3613	0.292258	0.15546	1.87996	0.0601134
L1FLnI_9p22.2g	23.6321	0.203839	0.132238	1.54145	0.123207
L1FLnI_2q14.1da	34.2252	0.157934	0.10997	1.43615	0.15096	0.403551
L1FLnI_15q22.2e	25.3977	0.414782	0.166322	2.49384	0.0126368	0.243506
L1FLnI_5q11.2z	21.5912	0.252585	0.153974	1.64044	0.100913
L1FLnI_5q23.1o	30.1971	0.138103	0.10757	1.28384	0.199199	0.448699
L1FLnI_Xq25ac	17.9526	0.127405	0.123311	1.0332	0.30151
L1FLnI_5q22.1p	20.2566	0.332447	0.182987	1.81678	0.0692509
L1FLnI_19p11a	16.1437	0.387506	0.209089	1.85331	0.0638383
L1FLnI_9p24.3k	20.6359	0.343321	0.195593	1.75528	0.0792106
L1FLnI_7p14.3j	17.1412	0.337136	0.171999	1.9601	0.0499841
L1FLnI_8p11.1e	23.9074	0.316938	0.166606	1.90232	0.0571296
L1FLnI_4q22.3ba	22.5179	0.0727575	0.102282	0.711341	0.476873
HERVH_5p15.32	21.5865	0.399985	0.22389	1.78652	0.0740147
L1FLnI_Xq13.3ya	15.6751	0.359668	0.186765	1.92579	0.0541312
L1FLnI_14q23.2j	17.0112	0.289803	0.20977	1.38153	0.167116
L1FLnI_8p23.1f	15.5306	0.395391	0.239754	1.64915	0.0991159
HERVH_1q25.2	23.454	0.346575	0.214384	1.61661	0.105963
HERVH_11q24.2b	22.0361	0.451391	0.234614	1.92397	0.0543581
L1FLnI_1q21.3e	27.8598	0.205987	0.173307	1.18857	0.234609	0.484525
L1FLnI_16q21c	19.1506	0.200351	0.186313	1.07535	0.28222
L1FLnI_8q13.3b	20.4564	0.379998	0.193462	1.9642	0.0495071
L1FLnI_6q27l	20.3022	0.398174	0.236833	1.68124	0.0927156
HML2_15q25.2	12.85	0.557396	0.264795	2.10501	0.0352908
HERVL18_2p13.3	63.3868	-0.0531636	0.0467663	-1.13679	0.255625	0.501713
HML5_Xq11.2b	34.242	-0.0370807	0.0733287	-0.505679	0.613082	0.783198
MER61_7q21.12	90.055	-0.130006	0.0650969	-1.99711	0.0458132	0.315366
HML2_8p23.1a	56.3125	-0.024827	0.0720245	-0.344702	0.730319	0.854131
ERVLE_5q23.1b	55.6118	-0.0186861	0.0505179	-0.369891	0.711464	0.846703
ERVLE_10q25.3a	50.0134	0.194596	0.064764	3.00469	0.00265848	0.150213
ERVLB4_2p16.1d	56.4607	-0.0906864	0.0386486	-2.34644	0.0189539	0.265987
HML5_15q14	39.2635	-0.0717225	0.0655616	-1.09397	0.273968	0.516602
L1FLnI_Xp11.21kc	43.9515	0.0129894	0.0443438	0.292924	0.76958	0.874476
MER4_14q32.2	41.3997	0.0646216	0.0490285	1.31804	0.187489	0.435196
ERVLE_3p24.3e	51.7601	-0.0600882	0.0568481	-1.057	0.290513	0.535018
ERVLE_2q33.1a	51.629	0.113319	0.0609005	1.86072	0.0627839	0.332449
PRIMA4_8q22.3	60.5254	0.13894	0.0644038	2.15732	0.0309808	0.288079
HML6_3p21.31b	149.109	-0.212549	0.103809	-2.04751	0.0406077	0.307756
MER61_10p15.1	22.0698	-0.168939	0.0849526	-1.98862	0.0467429
ERVLE_Xp11.3b	38.5807	-0.105046	0.0662397	-1.58584	0.112775	0.370864
HERVIP10FH_7p13	53.7449	0.0416248	0.0727402	0.572239	0.56716	0.755235
HUERSP3_19q11	33.8338	0.0642611	0.0923949	0.695505	0.486739	0.692878
L1FLnI_5q32d	22.101	0.115924	0.107119	1.0822	0.279162
HERVW_5q12.1	33.4808	0.124473	0.100239	1.24177	0.214323	0.464001
PRIMA4_1p12a	16.9609	0.290427	0.226161	1.28416	0.199086
L1FLnI_4q22.1n	24.9043	0.118009	0.110238	1.07049	0.284401	0.527536
HERVIP10F_11q21	46.3293	0.0765756	0.0728572	1.05104	0.293242	0.537151
L1FLnI_4q28.1la	23.0759	0.2377	0.137808	1.72486	0.0845519
L1FLnI_Xq23y	10.3974	0.322084	0.197457	1.63116	0.102857
L1FLnI_3p14.1l	23.6782	0.164693	0.121005	1.36104	0.173502
HERVK11_4p16.3	54.2451	0.0669919	0.0731867	0.915357	0.360004	0.599906
L1FLnI_15q13.3b	25.7912	0.296658	0.155815	1.90391	0.0569213	0.331347
L1FLnI_15q14u	37.777	0.0183525	0.0930372	0.19726	0.843624	0.917569
L1FLnI_8q12.2b	23.9793	0.165168	0.127409	1.29636	0.194852
L1FLnI_3q13.31f	25.0854	0.0417552	0.0887523	0.470468	0.63802	0.802536
L1FLnI_2q12.3g	20.9633	0.197916	0.136814	1.44661	0.148005
L1FLnI_4q23s	32.8069	0.213266	0.0906346	2.35303	0.0186213	0.265205
L1FLnI_19p12h	24.5558	0.123957	0.120064	1.03243	0.301872
L1FLnI_4q23i	28.8172	0.203534	0.0978641	2.07976	0.0375478	0.300329
HERVH_19p13.2b	35.9447	0.193177	0.123386	1.56564	0.117434	0.372073
L1FLnI_1p31.3b	29.9637	0.164764	0.124574	1.32262	0.185963	0.433181
L1FLnI_13q33.3k	25.8461	0.185213	0.146368	1.26539	0.205731	0.455904
L1FLnI_4q12pa	25.0948	0.236103	0.149243	1.58201	0.113647	0.371017
L1FLnI_4q34.1n	32.0561	0.0849658	0.101675	0.835658	0.403348	0.631257
L1FLnI_2p22.2a	15.654	0.423677	0.235246	1.80099	0.071704
HERVW_4q23	58.5602	-0.00162315	0.0413706	-0.0392343	0.968704	0.986198
L1FLnI_8q11.23a	19.4112	0.367494	0.212653	1.72814	0.083963
HERVH_12p13.2c	22.7152	0.383973	0.161565	2.37658	0.0174739
L1FLnI_4q13.2l	18.4336	0.346702	0.203198	1.70622	0.0879666
L1FLnI_8q11.23m	23.5872	0.265411	0.163074	1.62755	0.103621
L1FLnI_5q21.1ba	25.4139	0.311233	0.140328	2.2179	0.0265615	0.277268
L1FLnI_9q22.1a	24.6692	0.255088	0.16806	1.51783	0.129056	0.383556
L1FLnI_16q23.1h	18.9839	0.0824657	0.160903	0.512517	0.60829
L1FLnI_5p12g	22.1442	0.338554	0.153312	2.20826	0.0272262
L1FLnI_11p15.4o	28.8188	0.256865	0.124262	2.06713	0.0387222	0.302179
L1FLnI_3q13.32h	30.0418	0.192306	0.115953	1.65848	0.0972204	0.35626
L1FLnI_7p14.3w	24.7727	0.297765	0.160143	1.85937	0.0629754	0.332449
L1FLnI_7q21.3w	24.2401	0.325285	0.124473	2.6133	0.00896721
L1FLnI_Xq11.2b	19.1022	0.264628	0.131945	2.0056	0.0448992
L1FLnI_6p25.2d	27.1535	0.160307	0.157728	1.01635	0.309463	0.551555
L1FLnI_18p11.22e	24.0727	0.303499	0.164928	1.84019	0.06574
HUERSP1_15q22.31	21.527	0.235465	0.149134	1.57888	0.114363
L1FLnI_7q22.2c	21.0785	0.285354	0.170289	1.67571	0.0937958
L1FLnI_1p21.3x	18.4158	0.499373	0.226929	2.20057	0.0277664
L1FLnI_3q26.32w	32.6564	0.156946	0.0882827	1.77776	0.0754425	0.343231
L1FLnI_20p11.22i	22.0007	0.309452	0.194217	1.59333	0.111086
L1FLnI_1p31.3q	29.5448	0.128572	0.137052	0.938125	0.34818	0.587982
L1FLnI_14q23.1l	36.5961	0.124733	0.0957192	1.30311	0.192537	0.441095
L1FLnI_8p11.1a	23.3284	0.297214	0.146231	2.0325	0.042103
L1FLnI_13q12.3b	22.6955	0.243133	0.168144	1.44598	0.148182
L1FLnI_15q13.1c	21.1647	0.339359	0.227123	1.49416	0.135133
L1FLnI_5q33.2g	15.0948	0.306741	0.249027	1.23176	0.218038
L1FLnI_Xq11.2v	10.0448	0.290222	0.172545	1.68201	0.0925679
L1FLnI_3q25.31i	20.6406	0.384982	0.209226	1.84003	0.0657634
L1FLnI_12q24.33c	19.4211	0.359557	0.227907	1.57764	0.114647
L1FLnI_5q34ra	26.324	0.418278	0.186145	2.24706	0.0246363	0.274562
L1FLnI_5q31.1n	19.907	0.278413	0.158719	1.75412	0.0794092
L1FLnI_4q24ib	22.796	0.177812	0.102179	1.74021	0.0818228
L1FLnI_Xp21.1o	14.1473	0.158933	0.121141	1.31196	0.189532
L1FLnI_Xq21.1qa	10.5908	0.469416	0.243204	1.93013	0.0535903
L1FLnI_10p13b	22.5824	0.255674	0.19115	1.33755	0.181042
L1FLnI_1p31.1ya	22.6288	0.205848	0.163443	1.25945	0.207868
L1FLnI_Xq28f	16.0079	0.367374	0.170022	2.16075	0.0307149
L1FLnI_5q35.1d	26.325	0.27306	0.150713	1.81179	0.0700192	0.337379
L1FLnI_Xq25z	11.6249	0.273857	0.140971	1.94264	0.0520591
HERVH_9q22.32	21.2648	0.462289	0.221325	2.08873	0.036732
L1FLnI_8q12.1r	21.7981	0.406522	0.208102	1.95347	0.0507635
L1FLnI_3p22.1i	29.0372	0.293015	0.173927	1.68471	0.092045	0.352072
L1FLnI_Xq25gc	13.866	0.284334	0.175504	1.62011	0.10521
HERVH_Xq11.2a	12.248	0.39896	0.238396	1.67352	0.0942259
L1FLnI_4q21.22b	19.6382	0.325573	0.175321	1.85701	0.0633098
HERVH_Xq22.1b	12.7191	0.408134	0.212877	1.91723	0.0552091
L1FLnI_1p31.1pa	20.1809	0.390989	0.157568	2.4814	0.0130869
L1FLnI_11q12.3p	17.8361	0.381006	0.216783	1.75754	0.0788254
L1FLnI_1p12x	25.498	0.219608	0.170047	1.29146	0.196545	0.445387
L1FLnI_12q23.3i	32.5232	0.18842	0.130585	1.44289	0.149051	0.403551
L1FLnI_15q25.3f	15.4379	0.390592	0.246909	1.58193	0.113666
L1FLnI_3q22.2j	18.8924	0.379352	0.197555	1.92023	0.0548283
L1FLnI_Xq26.3w	9.94728	0.381874	0.249217	1.53229	0.12545
L1FLnI_20p11.21o	26.7514	0.288247	0.191812	1.50276	0.132901	0.385853
L1FLnI_15q21.3m	17.1853	0.379469	0.246339	1.54043	0.123455
L1FLnI_6q14.3oa	19.7159	0.291026	0.160232	1.81628	0.0693272
L1FLnI_Xq21.1o	13.295	0.402599	0.19201	2.09677	0.0360143
L1FLnI_3p14.1b	23.9743	0.30231	0.180822	1.67186	0.094551
L1FLnI_Xp11.21ib	14.1251	0.260161	0.163444	1.59174	0.111443
HERVH_6p22.3b	22.9044	0.405716	0.205661	1.97274	0.0485255
L1FLnI_Xp11.4b	15.6319	0.36826	0.209881	1.75461	0.0793258
L1FLnI_14q23.1n	25.0625	0.200091	0.137822	1.4518	0.146557	0.400613
HERVH_6q23.2f	19.3253	0.369982	0.18512	1.9986	0.0456512
L1FLnI_7p14.1q	17.1304	0.32937	0.230735	1.42748	0.153442
L1FLnI_4p11i	17.282	0.362498	0.205537	1.76366	0.0777893
L1FLnI_10q23.1wa	19.2193	0.248787	0.166565	1.49363	0.135272
L1FLnI_14q23.1f	18.8495	0.366916	0.226271	1.62158	0.104894
L1FLnI_3q23l	19.3593	0.405453	0.23843	1.70051	0.0890346
L1FLnI_15q11.1a	17.2762	0.316865	0.217124	1.45938	0.144461
L1FLnI_8p21.3e	20.193	0.293168	0.209686	1.39812	0.162076
HERVH_11p14.1a	33.7666	0.261349	0.127637	2.0476	0.0405997	0.307756
L1FLnI_9q21.33a	21.5357	0.292461	0.188979	1.54758	0.121723
L1FLnI_10p11.22x	19.168	0.389814	0.221438	1.76038	0.0783432
L1FLnI_8q21.11m	19.1142	0.350185	0.204671	1.71096	0.0870876
L1FLnI_16p13.2	25.5428	0.327798	0.208388	1.57302	0.115715	0.372073
L1FLnI_3p22.1c	20.8093	0.339835	0.226685	1.49915	0.133834
ERVL_18q22.2	21.0028	-0.0554965	0.0870963	-0.637186	0.524004
ERV316A3_2q37.3b	61.8723	-0.0618187	0.0611182	-1.01146	0.311795	0.552688
ERV316A3_1q31.3e	49.0108	-0.0254498	0.0427112	-0.595858	0.55127	0.745031
ERVLB4_5q23.2a	69.5112	0.0220176	0.0419073	0.525387	0.599314	0.774697
ERVLB4_5p15.2b	63.6873	-0.0549131	0.0720082	-0.762595	0.445705	0.665506
ERVLE_14q24.3	38.9989	-0.0109681	0.0528744	-0.207436	0.835669	0.913618
HERV3_4q13.3b	71.1165	-0.0419446	0.0860827	-0.487259	0.626075	0.794879
HUERSP1_9q33.1a	42.1693	-0.0261104	0.0471956	-0.553237	0.580101	0.762518
HML6_4q21.1	61.4352	0.096862	0.0616494	1.57118	0.116142	0.372073
HML3_17q11.2c	37.1517	0.0177312	0.0500464	0.354296	0.723117	0.85136
ERVLE_15q15.1	69.6737	-0.0913401	0.0382975	-2.38501	0.0170784	0.260103
ERV316A3_1p32.3a	40.9682	0.0344668	0.0679049	0.507574	0.611752	0.782927
L1FLnI_3p22.3l	29.3127	0.047091	0.100211	0.46992	0.638412	0.802536
L1FLnI_4q24na	34.032	0.0723207	0.083275	0.868457	0.385144	0.619278
L1FLnI_1q31.1g	33.5181	0.0975622	0.0804573	1.2126	0.225284	0.474255
L1FLnI_1p31.1g	20.1004	0.275019	0.134021	2.05206	0.0401642
L1FLnI_2q33.3e	43.1037	0.00169879	0.0865752	0.0196221	0.984345	0.99221
HERVL_10p11.22a	42.2023	-0.0528498	0.0508449	-1.03943	0.298604	0.541494
HERVS71_10p11.21	46.6046	0.108751	0.0492981	2.20598	0.0273852	0.278042
L1FLnI_13q14.3j	30.3304	0.207201	0.1095	1.89224	0.0584591	0.331606
HUERSP1_11q24.1	35.6118	-0.114649	0.0538424	-2.12934	0.033226	0.290983
L1FLnI_1q42.13b	53.2385	-0.118123	0.0907135	-1.30216	0.192862	0.441095
HERVIP10FH_7q22.1	41.7001	0.0109968	0.0384482	0.286017	0.774865	0.878365
L1FLnI_4q21.22i	29.6378	0.104177	0.102944	1.01198	0.311549	0.552444
L1FLnI_7q21.12c	39.5214	0.13617	0.0875173	1.55592	0.119727	0.374351
L1FLnI_4q24b	14.7721	0.273687	0.227699	1.20197	0.229376
L1FLnI_Xq13.3e	31.5515	0.126451	0.084948	1.48857	0.136601	0.388167
L1FLnI_11p12a	40.2965	0.160397	0.0744876	2.15334	0.0312923	0.288079
L1FLnI_2p25.3b	24.6274	0.350729	0.160647	2.18323	0.0290189	0.284345
L1FLnI_Xq13.3ka	11.3204	0.290206	0.207793	1.39661	0.16253
L1FLnI_10q22.3n	28.2097	0.138439	0.121612	1.13837	0.254968	0.501511
L1FLnI_3q25.31b	22.8601	0.225759	0.129048	1.74942	0.0802185
LTR46_8q24.3	38.8468	0.125543	0.116507	1.07756	0.281232	0.523298
HML6_19p12e	32.2019	0.0299567	0.0701522	0.427024	0.669362	0.818079
L1FLnI_2q37.1i	33.6641	0.254155	0.133127	1.90912	0.0562466	0.330336
HERVH_7p15.3b	49.1675	0.10677	0.0741394	1.44013	0.149831	0.403551
L1FLnI_3p21.1g	22.8552	0.299313	0.193169	1.54949	0.121264
L1FLnI_11p14.3h	51.9346	-0.115667	0.0731112	-1.58208	0.113632	0.371017
L1FLnI_1p13.2n	23.7799	0.233903	0.161346	1.4497	0.147142
L1FLnI_12p11.23e	35.2153	0.0014008	0.100308	0.013965	0.988858	0.993895
L1FLnI_20p11.23i	19.6015	0.301877	0.205184	1.47125	0.141224
L1FLnI_2p25.3c	47.3028	-0.217931	0.0941969	-2.31357	0.0206912	0.265987
L1FLnI_5q11.2w	26.601	0.189343	0.126726	1.49411	0.135147	0.386628
L1FLnI_11q12.3a	53.953	-0.0395573	0.0602354	-0.656713	0.511366	0.712182
L1FLnI_3q13.2d	29.7673	0.254299	0.114817	2.21482	0.0267723	0.277268
L1FLnI_4q25h	25.5342	0.144288	0.117391	1.22913	0.219025	0.467782
L1FLnI_5p15.32j	21.1076	0.34911	0.23576	1.48078	0.138664
L1FLnI_9p22.3j	35.988	0.134286	0.0868956	1.54538	0.122255	0.377086
L1FLnI_5q22.1n	28.0308	0.165211	0.121319	1.36179	0.173263	0.421558
L1FLnI_3q26.2h	20.1899	0.298007	0.18011	1.65458	0.0980102
L1FLnI_9q21.32c	13.8092	0.42775	0.225128	1.90003	0.0574293
L1FLnI_4q28.1t	37.3541	-0.0120603	0.0729564	-0.165308	0.868701	0.932676
L1FLnI_11q23.3f	20.7082	0.344304	0.21449	1.60522	0.108445
ERVLB4_22q11.22a	34.5596	-0.0792368	0.0744691	-1.06402	0.287318	0.530811
L1FLnI_9p24.1r	18.2129	0.401273	0.217699	1.84324	0.0652936
L1FLnI_5p13.2o	24.4446	0.309427	0.184482	1.67727	0.093489
L1FLnI_Xp11.22c	11.9009	0.327981	0.19991	1.64064	0.100871
L1FLnI_1p31.3u	40.5147	0.190041	0.101025	1.88113	0.0599545	0.331746
L1FLnI_1q25.3c	17.4326	0.315247	0.233587	1.34959	0.177146
L1FLnI_2q32.3w	28.3554	-0.00468497	0.0935987	-0.0500538	0.96008	0.980792
L1FLnI_4q27m	16.3105	0.368882	0.242534	1.52095	0.128272
L1FLnI_Xq13.1x	17.1111	0.324475	0.163983	1.97871	0.0478484
L1FLnI_8q22.1q	34.531	0.24259	0.0981444	2.47176	0.0134448	0.249767
L1FLnI_1p33b	23.1615	0.32729	0.191573	1.70844	0.087555
L1FLnI_7q31.33j	38.6326	0.0344766	0.0575318	0.599261	0.548999	0.743428
HERVH_9q33.3a	25.6943	0.421203	0.231435	1.81996	0.0687645	0.337229
L1FLnI_7p12.3k	49.0803	-0.0888415	0.107926	-0.823169	0.410412	0.637158
L1FLnI_2p11.2k	16.7379	0.323809	0.214183	1.51183	0.130576
L1FLnI_8p12w	14.1509	0.430398	0.248546	1.73166	0.0833338
L1ORF2_3q13.33	37.6696	0.024132	0.0979459	0.246381	0.805387	0.897249
L1FLnI_9q33.2a	32.8095	0.179093	0.115889	1.54539	0.122253	0.377086
L1FLnI_Xp22.13d	18.921	0.355617	0.119509	2.97564	0.00292374
L1FLnI_10q22.3m	20.5735	0.32806	0.177657	1.8466	0.0648054
L1FLnI_Xp22.2a	15.5001	0.302833	0.140839	2.1502	0.0315396
L1FLnI_6q22.31ta	32.9542	0.113001	0.11271	1.00258	0.316063	0.555951
L1FLnI_11p15.1m	25.2281	0.347192	0.188122	1.84557	0.0649548	0.334077
L1FLnI_18q21.33d	14.8515	0.230026	0.191988	1.19813	0.230866
L1FLnI_4q13.2s	17.8165	0.182922	0.145656	1.25585	0.20917
L1FLnI_15q25.1b	25.4408	0.303244	0.164111	1.8478	0.0646316	0.334077
L1FLnI_6q14.1ja	36.1405	0.0722163	0.0865387	0.834498	0.404001	0.631778
HERVH_14q24.2b	24.6055	0.312105	0.163109	1.91348	0.0556868	0.330336
L1FLnI_Xq13.3gb	14.4487	0.306374	0.135448	2.26193	0.023702
L1FLnI_Xq28v	15.3892	0.353945	0.198248	1.78537	0.0742019
L1FLnI_12q24.32d	38.169	0.157146	0.135191	1.1624	0.245075	0.493566
L1FLnI_14q22.2b	20.0091	0.340888	0.193004	1.76623	0.0773577
L1FLnI_Xq22.3ua	9.47641	0.338838	0.205678	1.64742	0.0994723
L1FLnI_Xp22.2m	8.79894	0.424976	0.218854	1.94183	0.0521582
L1FLnI_16q11.2b	23.9386	0.251569	0.165477	1.52027	0.128444
L1FLnI_Xq12bb	10.7078	0.383773	0.18654	2.05733	0.0396549
HERVFH21_8q11.21	23.885	0.455674	0.216193	2.10772	0.0350552
L1FLnI_14q21.1ca	28.8475	0.0399871	0.100352	0.398467	0.690286	0.834349
L1FLnI_6p22.3f	25.197	0.363584	0.148531	2.44787	0.0143705	0.250875
L1FLnI_9p24.1s	16.1487	0.271972	0.207306	1.31194	0.189541
L1FLnI_17p13.3f	26.9797	0.242652	0.12285	1.97519	0.0482462	0.317859
LTR46_Xq27.3c	11.4926	0.516426	0.264976	1.94896	0.0513007
L1FLnI_8q24.12r	20.9754	0.439592	0.206121	2.13269	0.0329505
L1FLnI_2p23.1b	23.3568	0.252591	0.152428	1.65712	0.097496
L1FLnI_6q13t	17.4573	0.363663	0.191836	1.8957	0.0579995
L1FLnI_1q25.3d	19.3928	0.346144	0.23317	1.48451	0.137673
L1FLnI_1q21.1m	25.2139	0.359352	0.17615	2.04004	0.0413467	0.309313
L1FLnI_3p12.3l	23.2241	0.354975	0.170887	2.07725	0.0377785
L1FLnI_11p14.1i	33.1822	0.0836341	0.0938363	0.891276	0.372781	0.608855
L1FLnI_6p22.1a	19.5251	0.213326	0.151651	1.40669	0.15952
L1FLnI_4q28.1ka	35.7825	0.166154	0.116917	1.42113	0.155278	0.405457
HERVH_12q21.2b	24.991	0.331827	0.156007	2.127	0.0334202	0.290983
L1FLnI_18q21.1d	22.6962	0.348546	0.185375	1.88022	0.0600781
HERVH_Xp22.33	15.6434	0.435827	0.190097	2.29265	0.0218681
L1FLnI_9q21.2c	16.987	0.325647	0.193712	1.68109	0.0927451
L1FLnI_15q13.3c	32.9241	0.210129	0.136497	1.53944	0.123698	0.378285
L1FLnI_5q12.1k	26.6564	0.163761	0.132658	1.23446	0.21703	0.465643
L1FLnI_Xq22.1ea	18.3484	0.404169	0.14398	2.80712	0.00499866
L1FLnI_3q13.12e	20.7238	0.237336	0.147043	1.61406	0.106513
L1FLnI_Xq22.3bb	9.62986	0.402459	0.248769	1.6178	0.105706
L1FLnI_Xp11.4h	12.9251	0.337187	0.192758	1.74928	0.080243
HERVH_10p12.1a	21.049	0.391863	0.216416	1.81069	0.0701886
HERVH_5p15.1	24.5369	0.324656	0.153293	2.11789	0.0341848
L1FLnI_8p23.3g	23.6163	0.340253	0.213273	1.59539	0.110624
L1FLnI_Xq22.2k	15.0421	0.378903	0.170629	2.22063	0.0263762
L1FLnI_18q12.2j	16.7995	0.364816	0.205841	1.77232	0.0763413
L1FLnI_15q21.1j	15.1155	0.250812	0.199707	1.2559	0.209153
L1FLnI_13q32.2d	19.8361	0.33468	0.181222	1.84679	0.0647773
L1FLnI_10p13a	20.1189	0.315149	0.193531	1.62842	0.103436
HERVH_2p24.3c	14.7386	0.417588	0.239557	1.74317	0.0813034
L1FLnI_8q12.2e	22.5815	0.317444	0.15643	2.02931	0.0424269
L1FLnI_1q23.3x	21.5257	0.342437	0.220987	1.54958	0.121242
L1FLnI_12p12.1aa	21.5236	0.409877	0.202459	2.02449	0.0429195
HERVH_1p13.3	20.2645	0.411718	0.230453	1.78656	0.0740081
L1FLnI_Xq13.2s	11.823	0.348308	0.205279	1.69676	0.089743
HERVH_Xp21.2a	11.3553	0.496318	0.225432	2.20163	0.0276915
HERVH_9q21.33f	28.1759	0.322753	0.210496	1.5333	0.125203	0.379702
L1FLnI_19p11b	20.4295	0.357384	0.208609	1.71318	0.0866797
L1FLnI_12p13.1d	18.7775	0.446935	0.239275	1.86787	0.0617795
HERVH_1p31.1a	21.8991	0.395255	0.1844	2.14346	0.0320758
L1FLnI_7q21.13aa	17.1858	0.202281	0.176728	1.14459	0.252379
L1FLnI_6p21.2b	23.8873	0.363839	0.226804	1.6042	0.10867
L1FLnI_18p11.21c	19.4353	0.355236	0.24349	1.45893	0.144583
HERVH_1p21.3a	20.1557	0.393283	0.24097	1.63208	0.102663
L1FLnI_2p14l	18.663	0.258085	0.196972	1.31026	0.190108
L1FLnI_3q25.32r	22.9138	0.320311	0.160699	1.99324	0.0462357
L1FLnI_5p12c	27.987	0.0814492	0.10944	0.744237	0.456733	0.673644
L1FLnI_Xp11.22ba	15.6545	0.368137	0.179927	2.04603	0.0407533
L1FLnI_20p12.1u	18.1652	0.420318	0.235526	1.78459	0.0743272
L1FLnI_4q21.21b	20.9443	0.349506	0.183256	1.9072	0.0564949
L1FLnI_Xq21.33ba	8.87138	0.311839	0.195018	1.59903	0.109814
L1FLnI_3p22.1n	16.7168	0.276284	0.200774	1.3761	0.168791
HERVH_4q31.3a	23.3312	0.420423	0.22563	1.86333	0.062416
L1FLnI_21p11.2p	25.7231	0.281573	0.223642	1.25903	0.208018	0.458399
L1FLnI_4q25s	18.6404	0.234653	0.181393	1.29361	0.195799
L1FLnI_7p11.2p	14.6754	0.555156	0.203167	2.7325	0.0062855
L1FLnI_11p15.4n	23.526	0.188254	0.139642	1.34812	0.17762
L1FLnI_10q26.2n	18.6598	0.437179	0.237851	1.83804	0.0660564
L1FLnI_7q11.22c	23.3028	0.297703	0.200331	1.48605	0.137265
L1FLnI_5p15.2a	20.13	0.321451	0.201545	1.59493	0.110728
HUERSP1_12q24.31b	83.5411	0.00830649	0.092805	0.0895048	0.928681	0.963854
ERVLE_7q35a	33.2625	0.0265036	0.0861209	0.307749	0.758274	0.8688
ERV316A3_13q22.3b	49.3499	-0.0169649	0.0605752	-0.280063	0.779429	0.880596
L1FLI_5q21.3	41.626	0.0657341	0.0600835	1.09405	0.273934	0.516602
HUERSP3B_13q21.2c	76.6825	-0.217784	0.0646679	-3.36774	0.000757876	0.111001
ERVLB4_Xq12b	30.3388	0.0269037	0.0668339	0.402546	0.687282	0.831906
HERVW_5p13.2a	46.4317	-0.0278622	0.0588338	-0.473574	0.635803	0.802243
ERV316A3_10p11.22b	81.5517	-0.00759698	0.0630414	-0.120508	0.904081	0.951945
L1FLnI_3q25.32o	27.9804	0.23649	0.118952	1.98811	0.0467996	0.316505
HML5_19p12a	29.0291	0.148968	0.126668	1.17605	0.239575	0.489399
ERV316A3_11q23.3f	36.3086	0.00638343	0.0687551	0.092843	0.926028	0.962891
L1FLnI_11q14.3s	60.1108	-0.10336	0.0642778	-1.60802	0.107831	0.367606
HERVE_11p11.2	59.9768	-0.0247161	0.0440033	-0.561688	0.574329	0.759457
MER4_12q13.11	35.3702	-0.0929977	0.075777	-1.22726	0.219727	0.468207
L1FLnI_8q13.3k	37.6575	-0.0791837	0.0963802	-0.821576	0.411318	0.637774
L1FLnI_6q24.2i	27.4249	0.135768	0.110134	1.23275	0.217669	0.466299
L1FLnI_4p15.2l	12.9424	0.167149	0.167811	0.996054	0.319224
L1FLnI_14q23.1s	66.9385	-0.17152	0.0868779	-1.97426	0.048352	0.317995
L1FLI_6q13	41.4248	0.0901228	0.0741385	1.2156	0.224137	0.472887
L1FLnI_5q14.3w	17.7381	0.177319	0.154528	1.14749	0.251179
L1FLnI_10p11.22b	35.8255	0.152083	0.0814961	1.86614	0.0620221	0.332449
L1FLnI_8q11.23o	26.901	0.124493	0.113583	1.09605	0.273057	0.516008
HERVL_1p13.3b	56.287	-0.057591	0.0624647	-0.921976	0.356541	0.597042
L1FLnI_6q22.1ja	32.6825	0.146236	0.0879961	1.66185	0.0965429	0.356258
L1FLnI_4q25g	20.7579	0.176306	0.14044	1.25538	0.209339
L1FLnI_21q11.2m	41.3385	0.149566	0.0830287	1.80138	0.0716429	0.338211
L1FLnI_6q14.1ac	25.5927	0.170556	0.106065	1.60804	0.107827	0.367606
L1FLnI_Xq12o	16.3517	0.271102	0.163878	1.65429	0.098068
L1FLnI_5q14.1i	39.54	0.174927	0.0924347	1.89244	0.0584322	0.331606
L1FLnI_10q26.11a	22.3182	0.205567	0.146075	1.40727	0.159348
L1FLnI_3p22.3h	29.7875	0.0667046	0.0880369	0.757689	0.448637	0.668046
L1FLnI_Xq12b	17.2242	0.216954	0.104111	2.08387	0.037172
L1FLnI_7q36.2e	19.4753	0.267004	0.156255	1.70877	0.0874929
L1FLnI_9p24.1u	29.9027	0.081017	0.116635	0.694618	0.487294	0.693007
L1FLnI_16q23.2d	22.1885	0.277528	0.213745	1.29841	0.194147
L1FLnI_5p12a	14.9995	0.45427	0.241458	1.88136	0.0599228
L1FLnI_Xq26.2c	13.2653	0.237713	0.163251	1.45612	0.145361
L1FLnI_10q26.2a	28.3598	0.195145	0.137137	1.42299	0.154739	0.405422
L1FLnI_Xq27.1o	11.9583	0.396199	0.22251	1.78059	0.0749801
L1FLnI_11q12.1q	18.9888	0.38023	0.220631	1.72338	0.0848204
L1FLnI_7q22.3h	31.6357	0.183913	0.108732	1.69143	0.0907554	0.352072
L1FLnI_7q33f	30.3024	0.124443	0.121228	1.02651	0.30465	0.549261
L1FLnI_Xp11.21g	15.4741	0.288364	0.13313	2.16603	0.0303086
L1FLnI_9q21.33b	22.6611	0.278078	0.190348	1.4609	0.144044
L1FLnI_2p23.1a	17.2576	0.220213	0.18141	1.2139	0.224787
L1FLnI_2p14t	23.4919	0.214025	0.136781	1.56472	0.117648
L1FLnI_14q12oa	20.9057	0.316348	0.203712	1.55292	0.120443
L1FLnI_12p11.21f	19.2896	0.347181	0.185913	1.86744	0.0618408
L1FLnI_4q28.2n	18.0405	0.275699	0.17052	1.61682	0.105918
L1FLnI_9p21.1f	62.7231	0.0941104	0.0915408	1.02807	0.303917	0.548106
L1FLnI_Xp21.1u	11.26	0.494018	0.249592	1.97931	0.0477816
HERVH_11q14.1a	22.6676	0.337145	0.150766	2.23621	0.0253383
L1FLnI_2q11.2j	32.9138	0.114773	0.105632	1.08653	0.277243	0.519627
L1FLnI_15q25.3g	16.279	0.237683	0.228326	1.04098	0.297885
L1FLnI_2p14q	12.6733	0.294458	0.254618	1.15647	0.247488
L1FLnI_3q25.1g	22.9922	0.150433	0.14495	1.03783	0.299351
L1FLnI_2q33.1q	20.7924	0.359219	0.177987	2.01823	0.0435674
L1FLnI_4q13.3o	31.2316	0.105134	0.112048	0.938291	0.348095	0.587982
L1FLnI_13q14.13a	22.9678	0.334335	0.215687	1.55009	0.121119
L1FLnI_Xq21.2n	11.0953	0.314088	0.164902	1.9047	0.0568196
L1FLnI_5q14.3v	22.4738	0.124695	0.133023	0.937395	0.348555
L1FLnI_3p22.3f	22.3522	0.39177	0.18895	2.07341	0.038134
L1FLnI_2q21.3d	30.9472	0.270407	0.122423	2.20879	0.0271895	0.277473
L1FLnI_1p13.2t	18.7995	0.366068	0.213295	1.71625	0.0861167
L1FLnI_Xq21.31i	10.3845	0.222143	0.171209	1.2975	0.19446
L1FLnI_10q23.33r	37.3757	0.128227	0.0892941	1.43601	0.151001	0.403551
L1FLnI_19p13.2a	29.012	0.253964	0.134386	1.8898	0.0587841	0.331672
HERVH_19q13.31	92.5245	0.503465	0.179679	2.80202	0.00507839	0.171766
L1FLnI_20p11.21f	35.8679	0.0510942	0.107608	0.474816	0.634918	0.801296
L1FLnI_11p11.2a	24.8546	0.166392	0.134327	1.23871	0.215454	0.464589
L1FLnI_8q22.1ga	16.8672	0.350123	0.228697	1.53095	0.125782
HERVH_7p21.1a	21.4989	0.332455	0.179798	1.84905	0.064451
L1FLnI_5q32w	23.2932	0.267198	0.140179	1.90611	0.0566355
L1FLnI_1p33a	27.6539	0.279724	0.177808	1.57318	0.115677	0.372073
L1FLnI_13q14.13d	26.8063	0.249607	0.137623	1.8137	0.0697238	0.337379
L1FLnI_12q12ea	22.508	0.277185	0.154245	1.79705	0.0723283
L1FLnI_20p11.22m	23.7125	0.378419	0.200899	1.88363	0.0596149
L1FLnI_3p25.3e	26.9915	0.337286	0.184658	1.82655	0.0677673	0.337221
HML2_8p23.1f	47.1	-0.00632815	0.0778633	-0.0812726	0.935225	0.967817
L1FLnI_5p15.31n	14.5092	0.419111	0.24199	1.73194	0.083285
L1FLnI_1p33u	18.1279	0.109177	0.163237	0.668822	0.503609
L1FLnI_5q12.3w	23.6291	0.366888	0.169281	2.16734	0.0302092
L1FLnI_2q21.2l	25.0918	0.172692	0.135448	1.27496	0.202322	0.451437
L1FLnI_1q25.2q	20.4512	0.229017	0.154579	1.48155	0.13846
L1FLnI_15q21.3l	18.0922	0.236517	0.190503	1.24154	0.214406
L1FLnI_2p22.1g	29.9594	0.166155	0.117184	1.4179	0.156221	0.406465
L1FLnI_Xq26.2o	16.3941	0.381892	0.187274	2.03922	0.0414279
HERVH_4p15.31b	18.6833	0.418288	0.22487	1.86013	0.0628668
L1FLnI_11q24.1d	18.1214	0.374835	0.213333	1.75704	0.0789104
L1FLnI_3p14.1ha	23.1191	0.378866	0.203963	1.85752	0.0632371
L1FLnI_13q14.11r	19.6457	0.323528	0.182348	1.77424	0.0760233
L1FLnI_12q13.13	29.8509	0.286253	0.139269	2.0554	0.0398406	0.306159
L1FLnI_1q42.2g	16.7382	0.310869	0.224181	1.38669	0.165537
L1FLnI_Xp21.1v	23.8323	0.14306	0.100625	1.42171	0.15511
L1FLnI_2q14.1fa	34.8354	0.123445	0.090089	1.37025	0.170609	0.420774
L1FLnI_18q22.1a	22.3409	0.429675	0.205161	2.09433	0.0362307
HERVH_7p21.1b	21.6665	0.377703	0.173151	2.18134	0.029158
L1FLnI_3q22.1u	20.6185	0.368683	0.176785	2.0855	0.0370243
L1FLnI_6p12.3ca	20.5312	0.309781	0.199156	1.55547	0.119835
L1FLnI_1q23.1m	25.4807	0.332298	0.16653	1.99542	0.0459972	0.315478
L1FLnI_11p15.1d	19.264	0.320625	0.242267	1.32343	0.185691
L1FLnI_Xq13.1e	12.3068	0.158897	0.148834	1.06762	0.285694
L1FLnI_10q11.21o	19.2415	0.394398	0.223006	1.76855	0.0769685
ERV316A3_6p22.1l	356.916	-0.437598	0.238527	-1.83458	0.066568	0.336478
L1FLnI_13q12.11d	24.8599	0.341589	0.148921	2.29376	0.021804	0.266423
L1FLnI_6q16.2c	23.9317	0.203502	0.166882	1.21943	0.22268
L1FLnI_3p22.1f	17.0132	0.287615	0.226677	1.26883	0.204503
L1FLnI_Xp11.3fa	12.1641	0.379142	0.222103	1.70705	0.0878121
L1FLnI_8p21.2p	28.1554	0.143618	0.124142	1.15689	0.247319	0.494657
L1FLnI_7p14.3l	23.9594	0.284033	0.160335	1.7715	0.0764783
L1FLnI_11q22.3qa	22.1007	0.333618	0.178905	1.86478	0.0622121
L1FLnI_11p15.4w	27.7228	0.202395	0.131859	1.53494	0.1248	0.379204
L1FLnI_8q24.22c	16.7616	0.266506	0.173829	1.53315	0.125239
L1FLnI_14q12pa	24.0967	0.347515	0.15888	2.18729	0.0287217
L1FLnI_5q11.2ha	20.7786	0.358718	0.187569	1.91246	0.0558172
L1FLnI_11p14.3g	17.6924	0.252989	0.149651	1.69052	0.0909283
L1FLnI_9p22.1a	16.9878	0.34768	0.231638	1.50096	0.133365
L1FLnI_22p11.2o	16.0013	0.340686	0.201534	1.69047	0.0909386
L1FLnI_4q28.1e	18.6692	0.368784	0.19966	1.84706	0.0647388
L1FLnI_7q11.22b	19.7915	0.375839	0.227104	1.65492	0.0979405
L1FLnI_12q24.22c	26.7411	0.279121	0.191976	1.45393	0.145964	0.400354
L1FLnI_14q13.1c	21.3177	0.352888	0.180088	1.95953	0.0500502
L1FLnI_7p21.1o	25.0649	0.147946	0.127949	1.15629	0.247561	0.494657
L1FLnI_15q21.1r	22.2961	0.369357	0.2081	1.7749	0.075915
HERVH_6q25.3a	23.2235	0.381714	0.187657	2.0341	0.0419414
L1FLnI_2q31.2c	21.2081	0.300052	0.183923	1.6314	0.102806
HERVH_16p11.1	21.2478	0.377065	0.234346	1.60901	0.107614
L1FLnI_10p12.2f	17.5881	0.291876	0.197551	1.47747	0.13955
L1FLnI_16p11.2o	18.9799	0.318815	0.218217	1.461	0.144016
L1FLnI_11q25b	20.4858	0.353169	0.195474	1.80673	0.0708037
L1FLnI_4p16.2a	23.9648	0.328169	0.200596	1.63597	0.101846
L1FLnI_9p22.3i	32.7312	0.0740437	0.100632	0.735787	0.46186	0.676671
L1FLnI_14q32.33d	21.8753	0.336024	0.202436	1.6599	0.0969343
L1FLnI_1p32.1m	23.9631	0.271767	0.197446	1.37642	0.168693
L1FLnI_Xq22.1gb	23.6582	0.316213	0.130459	2.42385	0.0153569
L1FLnI_10q11.21s	21.1152	0.282896	0.196396	1.44043	0.149745
L1FLnI_10p14i	21.8136	0.3026	0.17695	1.71009	0.0872496
L1FLnI_18q21.1g	19.3643	0.355221	0.228921	1.55172	0.120729
L1FLnI_2q35f	26.7062	0.193117	0.146427	1.31886	0.187215	0.43496
L1FLnI_Xp11.22ja	15.8052	0.289294	0.162222	1.78332	0.0745338
HERVH_20q11.23	25.7793	0.415238	0.223101	1.86121	0.0627147	0.332449
HERVH_2p13.3d	21.1354	0.4997	0.218388	2.28813	0.0221299
HERVH_8q22.3b	21.4342	0.446674	0.214917	2.07836	0.037676
L1FLnI_8q11.23l	22.073	0.354968	0.206026	1.72293	0.0849013
L1FLnI_1p12a	24.2233	0.225084	0.149489	1.50569	0.132147
L1FLnI_4q25pa	65.7551	-0.0656988	0.0515531	-1.27439	0.202525	0.451437
ERV316A3_13q33.3c	37.1769	0.297262	0.15905	1.86898	0.0616253	0.332449
HERVIP10F_9p21.2b	45.9294	-0.0433387	0.0387549	-1.11828	0.263449	0.507602
MER34B_19p13.11	83.1857	-0.0637841	0.0698399	-0.91329	0.36109	0.600658
L1FLnI_3q26.33j	35.3792	0.0137046	0.0730218	0.187678	0.851129	0.921376
L1FLnI_1q41da	46.4268	0.0697316	0.0824917	0.845316	0.397934	0.627628
HUERSP1_1q44a	44.03	-0.0671897	0.0435204	-1.54387	0.12262	0.377649
L1FLnI_1q25.3r	26.5107	0.1639	0.0975722	1.67978	0.093	0.352072
HERVEA_Xp11.22	22.1551	0.227874	0.105595	2.158	0.0309282
