## Supplementary Tables 1-7 for "Mobile DNA Activity in Parkinson’s Disease: A Locus-Specific View of Endogenous Retroviruses" (part 3 of 3)

### Sheet: Supplementary Table 3_ Differen (continued)
locus	baseMean	log2FoldChange	lfcSE	stat	pvalue	padj
L1FLnI_1p22.2e	42.6723	0.0252444	0.0715079	0.35303	0.724066	0.85136
L1FLnI_1p11.2b	94.2764	0.100218	0.144003	0.695946	0.486463	0.692878
HUERSP1_3q27.1	41.9644	0.0344004	0.0514818	0.668205	0.504002	0.706393
L1FLnI_10q23.31u	46.7004	0.00357146	0.0725342	0.0492382	0.960729	0.981287
L1FLnI_12q21.33e	57.2531	-0.0222098	0.0631393	-0.351758	0.72502	0.851712
HERVE_9q34.3	25.7221	0.237291	0.152278	1.55828	0.119168	0.373857
L1FLnI_5q23.1l	32.0174	0.0663867	0.0905495	0.733154	0.463465	0.677417
L1FLnI_13q31.1f	34.783	0.092023	0.0926021	0.993746	0.320347	0.560654
L1FLnI_3p24.2a	34.3438	0.152714	0.101993	1.49731	0.134314	0.386628
L1FLnI_5q22.1e	24.6971	0.0446875	0.093298	0.478976	0.631955	0.79892
L1FLnI_1q23.1a	22.4079	0.351139	0.22531	1.55847	0.119121
L1FLnI_5q14.3hb	52.9546	-0.0191367	0.0541797	-0.353208	0.723932	0.85136
L1FLnI_5q33.3a	57.7164	0.0882508	0.116886	0.755019	0.450238	0.669083
L1FLnI_13q31.1q	31.1697	0.26878	0.115354	2.33005	0.0198034	0.265987
L1FLnI_9q21.13v	18.5223	0.36977	0.183397	2.01623	0.0437758
L1FLnI_4q22.1j	21.6823	0.111912	0.13126	0.852595	0.393884
L1FLnI_8p22f	22.6212	0.153565	0.114282	1.34374	0.179033
L1FLnI_3q25.31e	16.9345	0.440382	0.218853	2.01222	0.0441963
L1FLnI_8q22.1ma	20.4066	0.305038	0.16711	1.82538	0.0679444
L1FLnI_4p15.2d	16.4781	0.184868	0.179511	1.02984	0.303085
L1ORF2_Xq13.1	15.1421	0.331606	0.175735	1.88697	0.0591646
L1FLnI_1q32.3d	85.6065	-0.185851	0.107442	-1.72979	0.0836687	0.349285
L1FLnI_1q25.3q	16.6712	0.176406	0.146438	1.20465	0.228338
L1FLnI_1q25.2g	31.2151	0.114785	0.100828	1.13842	0.254943	0.501511
L1FLnI_Xq13.2da	15.8238	0.206925	0.15958	1.29668	0.19474
L1FLnI_18p11.21a	22.9761	0.35035	0.203462	1.72195	0.0850792
L1FLnI_4q21.1h	21.2492	0.329633	0.202754	1.62577	0.103998
L1FLnI_5q23.2n	23.8983	0.114866	0.109498	1.04903	0.294166
L1FLnI_6q14.2a	50.6726	0.00990677	0.0758941	0.130534	0.896144	0.948742
L1FLnI_19q13.11c	21.9261	0.232184	0.178466	1.301	0.19326
L1FLnI_2q31.2k	26.662	0.1294	0.127821	1.01235	0.311369	0.552444
L1FLnI_6p25.1o	33.006	0.108139	0.0989752	1.09258	0.274576	0.517284
L1FLnI_13q21.2l	15.2861	0.31981	0.21793	1.46749	0.142242
L1FLnI_18q21.2r	21.042	0.301	0.177836	1.69257	0.0905375
LTR46_Xq27.3d	11.3429	0.365531	0.256408	1.42558	0.153989
L1FLnI_8q11.23q	21.1472	0.382892	0.192477	1.98928	0.0466703
L1FLnI_20p11.22a	19.3086	0.38463	0.203484	1.89023	0.0587276
L1FLnI_1q32.3f	81.7216	0.00988047	0.0614268	0.16085	0.872212	0.93475
L1FLnI_Xp22.2l	10.8066	0.466098	0.197375	2.36148	0.0182022
L1FLnI_6q25.1a	15.5091	0.298299	0.223886	1.33237	0.182739
L1FLnI_12q14.3i	17.949	0.207354	0.177348	1.16919	0.242328
L1FLnI_7q21.3n	25.3599	0.178826	0.131324	1.36172	0.173288	0.421558
L1FLnI_5p13.1y	16.2595	0.290265	0.157388	1.84427	0.0651442
L1FLnI_11q14.1c	18.5234	0.290562	0.188418	1.54211	0.123047
L1FLnI_14q23.2e	15.0932	0.340819	0.251765	1.35372	0.175826
L1FLnI_4p15.2w	16.8201	0.401183	0.230708	1.73892	0.0820486
L1FLnI_Xp22.12b	22.9381	0.31227	0.108629	2.87463	0.00404495
L1FLnI_2q21.3c	21.549	0.395497	0.197424	2.00329	0.0451463
L1FLnI_11p15.2b	30.1933	0.103407	0.128436	0.80513	0.420745	0.645178
HERVH_9q21.32a	15.8809	0.364007	0.224562	1.62097	0.105024
L1FLnI_3p25.2a	22.1824	0.298385	0.186257	1.60201	0.109154
L1FLnI_15q25.1c	23.0383	0.28461	0.16585	1.71607	0.0861488
L1FLnI_1q41qa	26.2317	0.277043	0.16138	1.71671	0.0860326	0.351504
L1FLnI_Xp11.21kb	11.7368	0.341037	0.167512	2.03589	0.0417612
L1FLnI_12q23.3t	19.364	0.29866	0.180521	1.65443	0.0980394
L1FLnI_11p15.4t	20.7121	0.31041	0.172342	1.80113	0.0716831
L1FLnI_9q21.33n	22.0447	0.355774	0.172162	2.06651	0.0387799
L1FLnI_8q11.23h	18.5258	0.360248	0.18683	1.92821	0.0538285
L1FLnI_5q23.2a	12.5703	0.352382	0.203387	1.73257	0.0831729
L1FLnI_5p15.31g	19.5088	0.318328	0.18101	1.75862	0.0786423
L1FLnI_Xp11.21m	14.9987	0.348285	0.152577	2.28268	0.022449
L1FLnI_7q21.3j	19.8098	0.367998	0.189663	1.94027	0.052347
L1FLnI_14q32.11	21.2516	0.293285	0.165403	1.77315	0.0762031
L1FLnI_Xq13.2a	13.9454	0.428568	0.185762	2.30708	0.0210502
L1FLnI_1p31.3e	19.9934	0.357715	0.230999	1.54856	0.121488
L1FLnI_1q41ga	19.0063	0.386861	0.241861	1.59952	0.109705
L1FLnI_17q11.1d	21.9702	0.306783	0.182662	1.67951	0.0930528
L1FLnI_12q23.3u	19.0256	0.27099	0.183813	1.47427	0.140409
L1FLnI_Xq26.3j	14.3649	0.395194	0.202392	1.95261	0.0508657
L1FLnI_17q12e	22.271	0.332899	0.195848	1.69978	0.0891724
L1FLnI_3q11.1j	20.537	0.22953	0.134209	1.71024	0.0872215
L1FLnI_1q41sa	27.0359	0.301883	0.158081	1.90967	0.0561752	0.330336
L1FLnI_2p11.2h	20.966	0.274105	0.169049	1.62145	0.104921
L1FLnI_20q13.2m	24.5733	0.286011	0.184704	1.54849	0.121505
L1FLnI_Xq26.2y	15.0601	0.231281	0.175594	1.31714	0.187792
L1FLnI_17q24.3i	14.2627	0.251354	0.247282	1.01646	0.309408
HERVH_2p11.2d	22.1564	0.231116	0.235037	0.983317	0.325452
L1FLnI_1q25.2d	25.43	0.178844	0.110014	1.62565	0.104024	0.363431
L1FLnI_11q12.1k	22.3524	0.114023	0.135878	0.839158	0.401381
L1FLnI_3q25.2f	16.4539	0.382123	0.225522	1.69439	0.0901907
L1FLnI_12q12pa	18.3755	0.350173	0.162745	2.15167	0.0314233
HERVH_20p11.23b	26.3109	0.386673	0.207146	1.86667	0.061948	0.332449
HERVH_18q12.3a	21.3879	0.437515	0.219858	1.98999	0.0465915
L1FLnI_10q23.1ja	18.7398	0.426776	0.227269	1.87784	0.0604025
L1FLnI_17p12g	24.9239	0.311947	0.188288	1.65675	0.097569	0.356979
L1FLnI_15q13.3e	24.5224	0.298755	0.191988	1.55611	0.119682
L1FLnI_10q22.3f	14.398	0.340612	0.240915	1.41383	0.157413
L1FLnI_Xp11.21p	10.5779	0.473272	0.240815	1.96529	0.0493809
L1FLnI_4q12ab	23.033	0.198758	0.119854	1.65833	0.0972507
L1FLnI_9p24.1n	22.0749	0.274656	0.145366	1.88941	0.0588371
L1FLnI_6p22.2b	22.1739	0.243257	0.154891	1.57051	0.116297
L1FLnI_10p12.31t	19.6302	0.300609	0.175477	1.71309	0.0866957
L1FLnI_8p11.1f	23.7639	0.357664	0.165472	2.16148	0.0306584
L1FLnI_Xp11.22ma	18.6716	0.186321	0.119111	1.56426	0.117756
HERVH_1p31.3b	23.1919	0.459165	0.234033	1.96196	0.0497668
L1FLnI_9q22.1b	22.1331	0.365791	0.212993	1.71739	0.0859082
L1FLnI_8q22.1o	23.245	0.237808	0.158405	1.50127	0.133287
HERVH_4p15.33a	18.8606	0.416592	0.174262	2.39061	0.0168203
L1FLnI_Xq23u	14.8221	0.428992	0.181073	2.36917	0.0178281
L1FLnI_10q24.2e	21.7317	0.271397	0.159918	1.6971	0.0896771
L1FLnI_18q23g	19.7404	0.398218	0.194058	2.05206	0.0401638
L1FLnI_4p13g	14.2372	0.298192	0.213115	1.39921	0.16175
HERVH_2p14c	19.5556	0.424972	0.226804	1.87374	0.0609667
L1FLnI_10q11.21d	24.0518	0.488058	0.220129	2.21714	0.0266132
HERVH_5p15.31a	24.7463	0.386956	0.226894	1.70545	0.0881112	0.35203
L1FLnI_4q12j	19.0247	0.308403	0.186298	1.65543	0.0978378
L1FLnI_15q26.1d	21.2542	0.323284	0.168797	1.91523	0.0554635
L1FLnI_12q23.3l	17.7902	0.268185	0.14808	1.81109	0.0701274
L1FLnI_1p32.3a	20.9177	0.270888	0.226285	1.19711	0.231264
L1FLnI_2q21.1e	20.473	0.380442	0.217159	1.7519	0.0797902
L1FLnI_Xq21.31fb	14.7915	0.238965	0.133684	1.78753	0.0738515
L1FLnI_6q16.2e	19.1284	0.330053	0.188777	1.74838	0.0803989
L1FLnI_22p11.2m	22.0906	0.35271	0.216481	1.62928	0.103253
L1FLnI_3q22.2k	23.2286	0.338046	0.135526	2.49432	0.0126198
HERVH_4p16.3c	22.6002	0.458491	0.219989	2.08415	0.0371462
L1FLnI_3p12.3k	20.8346	0.268126	0.162479	1.65021	0.0988992
L1FLnI_4p16.2f	22.645	0.184368	0.170617	1.0806	0.279877
L1FLnI_22q11.1f	18.2208	0.354414	0.183513	1.93127	0.0534491
L1FLnI_22q11.1b	14.7134	0.438238	0.239303	1.83131	0.0670549
HERVH_Xq23d	10.2552	0.361469	0.230113	1.57083	0.116222
L1FLnI_4p13b	19.6744	0.320093	0.208665	1.53401	0.125028
L1FLnI_16q23.2e	22.6952	0.341457	0.199435	1.71212	0.0868746
HERVH_4q13.2	15.7987	0.401479	0.232675	1.7255	0.0844382
L1FLnI_10q23.33h	17.8499	0.348518	0.191456	1.82035	0.0687053
L1FLnI_Xq22.3q	9.59434	0.417662	0.226779	1.84172	0.0655167
L1FLnI_16p12.1c	23.8955	0.295338	0.220888	1.33705	0.181208
L1FLnI_Xq13.3kb	14.3029	0.360037	0.168226	2.1402	0.0323385
HUERSP3B_15q14	61.5385	-0.0382653	0.0318998	-1.19955	0.230316	0.479371
ERVLB4_8q21.11b	50.0665	-0.106868	0.0453309	-2.35751	0.0183977	0.265205
MER41_17p11.2a	48.2524	-0.0927164	0.0406828	-2.279	0.0226668	0.26726
MER34B_9p21.3b	51.0146	-0.0802346	0.0469443	-1.70914	0.0874242	0.351725
MER4B_1q23.3	55.2215	-0.0824421	0.0505682	-1.63032	0.103035	0.361936
L1FLI_13q12.3	54.9305	-0.0330641	0.138879	-0.238077	0.811821	0.90011
ERVLB4_19q13.31d	69.8171	-0.12322	0.0729473	-1.68916	0.0911883	0.352072
L1FLnI_2p16.2c	36.3225	0.105157	0.160807	0.653937	0.513152	0.714059
ERV316A3_6p21.33b	58.3646	0.0465565	0.0567609	0.820221	0.41209	0.637788
HML3_8q24.13	33.718	-0.0348288	0.054743	-0.636224	0.524631	0.725344
MER34B_10q25.3b	68.1635	-0.0511432	0.0543488	-0.941019	0.346695	0.586647
HERVH_19p13.2a	44.8566	0.0705385	0.0423738	1.66467	0.0959779	0.354615
HML2_5q33.3	48.903	0.0842618	0.0896768	0.939617	0.347414	0.587192
L1FLnI_8p12m	46.9813	-0.0893188	0.0521987	-1.71113	0.087057	0.351725
L1FLnI_9p22.3c	26.5006	0.177794	0.143531	1.23871	0.215453	0.464589
L1FLnI_11q12.1y	34.1193	0.167518	0.113542	1.47539	0.140107	0.391361
L1FLnI_4p16.1h	29.8129	0.087795	0.119704	0.733435	0.463293	0.677417
L1FLnI_2q32.1h	25.6959	0.1194	0.0848012	1.408	0.159131	0.409521
L1FLnI_3q22.1d	33.3188	0.0438818	0.0769011	0.570627	0.568252	0.75584
HERVH_14q32.12c	20.6231	0.410552	0.226879	1.80956	0.0703635
L1FLnI_Xq21.1ib	39.7062	-0.205865	0.0685307	-3.00398	0.0026647	0.150213
L1FLnI_Xq22.3x	34.4041	-0.0755481	0.0829465	-0.910805	0.362398	0.601861
L1FLnI_9p21.1b	64.1896	0.00594366	0.0877357	0.067745	0.945989	0.973785
L1FLnI_6q21i	29.5147	0.192973	0.100041	1.92895	0.0537374	0.327571
L1FLnI_1p34.2e	20.7574	0.16915	0.168684	1.00276	0.315975
HERVH_21q22.3	39.5329	0.202435	0.0822111	2.46239	0.0138016	0.250839
HERVH_Xq13.2a	35.335	0.137718	0.0707223	1.94731	0.0514974	0.323525
L1FLnI_2q31.3i	35.0098	0.132429	0.0851464	1.55531	0.119873	0.374351
L1FLnI_5q12.1o	25.7172	0.170226	0.128872	1.3209	0.186536	0.434175
L1FLnI_1p11.2e	18.9069	0.171836	0.186459	0.921574	0.356751
L1FLnI_1q32.2p	19.471	0.357265	0.211711	1.68752	0.0915037
L1FLnI_5q31.2b	35.8379	0.127849	0.0798038	1.60205	0.109145	0.368431
L1FLnI_Xp22.2v	17.6482	0.115228	0.132046	0.872633	0.382863
L1FLnI_3q22.1ea	28.817	0.211365	0.10867	1.94502	0.0517724	0.323933
L1FLnI_12q23.1g	16.118	0.326568	0.230008	1.41981	0.155662
L1FLnI_15q12b	20.7522	0.208178	0.17193	1.21083	0.22596
L1FLnI_16q22.2c	20.3569	0.340812	0.197368	1.72679	0.0842058
L1FLnI_8p21.2h	19.8065	0.347774	0.190268	1.82781	0.0675775
L1FLnI_20p12.1b	16.4058	0.270854	0.199139	1.36013	0.173789
L1FLnI_1q23.2g	17.4355	0.397435	0.223509	1.77816	0.0753769
HERVH_7p21.1c	15.597	0.397717	0.222588	1.78679	0.0739719
L1FLnI_10q11.21t	21.4797	0.38044	0.220198	1.72772	0.0840387
L1FLnI_11p15.4j	16.5088	0.30478	0.17023	1.7904	0.0733898
L1FLnI_4q31.1f	22.5273	0.256623	0.157762	1.62665	0.103812
L1FLnI_6p11.2g	15.985	0.28495	0.209575	1.35966	0.173938
HERVP71A_Xq24	9.02041	0.426591	0.25164	1.69524	0.09003
L1FLnI_9p22.3d	26.7777	0.235719	0.129726	1.81705	0.0692093	0.337229
L1FLnI_10p12.31x	25.4584	0.280501	0.160974	1.74252	0.0814168	0.347194
L1FLnI_2p23.1e	17.2232	0.253492	0.231071	1.09703	0.272629
L1FLnI_18p11.31k	22.5472	0.145596	0.144863	1.00506	0.314869
L1FLnI_Xq21.2y	13.6631	0.328692	0.136981	2.39955	0.0164152
L1FLnI_4q13.3r	21.3732	0.180555	0.12707	1.42091	0.155342
HERVH_14q24.3a	37.6209	0.135843	0.0960024	1.415	0.157069	0.406991
HERVH_4p16.1c	18.222	0.308675	0.113569	2.71795	0.0065688
L1FLnI_17q22v	15.1284	0.37875	0.237555	1.59436	0.110854
HML5_Xq28a	2.87936	-0.358495	0.26409	-1.35747	0.174631
L1FLnI_3p24.1u	21.9468	0.234481	0.151088	1.55195	0.120675
L1FLnI_6p21.1c	21.9664	0.468269	0.198151	2.3632	0.0181181
L1FLnI_3p24.2b	28.6669	0.178723	0.121818	1.46713	0.14234	0.396104
L1FLnI_Xq12x	10.8911	0.2799	0.235578	1.18814	0.234777
L1FLnI_12p11.22a	24.9338	0.140954	0.128494	1.09696	0.272657	0.516008
L1FLnI_18q21.2q	23.3155	0.246649	0.170514	1.4465	0.148036
L1FLnI_5q15ea	44.5358	-0.11365	0.116362	-0.976698	0.328719	0.569374
L1FLnI_3q22.1p	25.2335	0.171356	0.151236	1.13304	0.257198	0.50259
L1FLnI_3q26.2b	18.5239	0.270877	0.183088	1.47949	0.139009
L1FLnI_13q12.12i	22.331	0.388092	0.226284	1.71506	0.086334
L1FLnI_Xq23ba	12.0743	0.432924	0.182342	2.37424	0.0175852
L1FLnI_13q22.3d	29.517	0.0311836	0.0938786	0.332169	0.739761	0.858784
L1FLnI_8p12b	19.8575	0.340485	0.205687	1.65535	0.0978531
L1FLnI_5q31.1e	38.7442	0.0738749	0.0812776	0.908921	0.363392	0.602329
HERVH_7q36.1a	25.4425	0.318027	0.175553	1.81157	0.0700522	0.337379
L1FLnI_8q12.3da	18.6174	0.364651	0.19177	1.9015	0.0572359
L1FLnI_4q31.21a	28.6465	0.169833	0.121184	1.40145	0.16108	0.41151
L1FLnI_2q24.3u	16.1858	0.371493	0.217862	1.70518	0.0881612
L1FLnI_14q22.2g	40.9586	0.0826691	0.0763563	1.08268	0.278952	0.520857
L1FLnI_11p15.1g	21.2573	0.325019	0.237807	1.36674	0.171708
L1FLnI_5q12.1q	20.6474	0.420323	0.200934	2.09185	0.0364522
L1FLnI_10q23.33q	31.9758	0.122877	0.110491	1.1121	0.266096	0.509724
L1FLnI_12q24.23d	20.1181	0.37486	0.231006	1.62273	0.104648
L1FLnI_20p12.1l	24.0564	0.187984	0.144982	1.29661	0.194766
L1FLnI_8p22l	18.6343	0.326044	0.170625	1.91088	0.0560194
ERVL_16p12.3	15.9595	0.359096	0.221611	1.62039	0.105149
L1FLnI_2q23.2c	19.9781	0.37897	0.173027	2.19024	0.0285066
HERVH_6q22.31g	27.0942	0.365336	0.165813	2.20329	0.0275741	0.278042
L1FLnI_2q36.1d	16.861	0.315593	0.179095	1.76215	0.0780438
L1FLnI_3p14.3j	19.1238	0.235828	0.212843	1.10799	0.267865
L1FLnI_11p13o	18.4061	0.42558	0.20189	2.10798	0.0350331
L1FLnI_Xq21.1na	10.1002	0.50657	0.227942	2.22237	0.0262584
L1FLnI_21q22.11a	21.9172	0.31973	0.183452	1.74285	0.0813595
L1FLnI_7p14.1i	17.638	0.328034	0.223815	1.46565	0.142743
L1FLnI_10q23.33d	20.7781	0.281258	0.193703	1.45201	0.1465
L1FLnI_18q21.2o	19.7356	0.398239	0.185445	2.14747	0.0317555
L1FLnI_8p21.2c	24.5481	0.103388	0.13653	0.757254	0.448898
L1FLnI_4p15.31c	19.0377	0.364911	0.191995	1.90062	0.0573515
L1FLnI_10q23.32h	22.2906	0.253294	0.161962	1.56391	0.117839
L1FLnI_15q21.3r	19.5879	0.322863	0.197986	1.63074	0.102946
L1FLnI_1p22.2q	21.7463	0.284215	0.180483	1.57475	0.115315
L1FLnI_6q26c	16.9098	0.283778	0.185109	1.53303	0.125269
L1FLnI_2p14k	24.7011	0.360016	0.176145	2.04386	0.040967	0.308768
L1FLnI_13q14.11l	17.7176	0.33118	0.217439	1.5231	0.127735
HERVH_13q21.32b	12.4369	0.450384	0.230683	1.95239	0.050892
L1FLnI_3q22.3d	25.2669	0.333955	0.147757	2.26017	0.0238108	0.272083
L1FLnI_6q13j	20.0331	0.335214	0.176066	1.90391	0.0569224
L1FLnI_Xq13.3oa	14.5421	0.26673	0.146338	1.82269	0.06835
L1FLnI_2p11.1a	20.4027	0.342123	0.235513	1.45267	0.146316
L1FLnI_6q22.31sa	20.8483	0.309757	0.153143	2.02266	0.0431081
L1FLnI_2q35j	19.7779	0.411836	0.225459	1.82665	0.0677521
L1FLnI_7q21.11oa	9.09246	0.360483	0.17647	2.04274	0.0410782
L1FLnI_3q13.32m	38.9017	0.10504	0.119284	0.880592	0.378539	0.613855
L1FLnI_11q12.3e	19.8483	0.351069	0.207301	1.69352	0.0903557
L1FLnI_15q25.3l	17.3901	0.382406	0.238772	1.60156	0.109254
L1FLnI_Xq13.2l	12.6728	0.484864	0.198755	2.43951	0.0147074
HERVH_Xq22.1a	9.93938	0.410811	0.237081	1.73279	0.0831332
L1FLnI_13q32.1m	14.6474	0.356095	0.232387	1.53234	0.125439
L1FLnI_9p21.2i	23.276	0.286512	0.162634	1.7617	0.0781199
HERVH_1q31.3	23.1919	0.458781	0.226108	2.02903	0.0424551
L1FLnI_3p26.1i	20.3468	0.131787	0.124789	1.05607	0.290934
L1FLnI_9q21.33k	26.7374	0.279999	0.13376	2.0933	0.0363228	0.298334
HERVH_2q31.2	19.0749	0.383468	0.198705	1.92983	0.0536277
L1FLnI_2q31.1c	18.089	0.399169	0.196625	2.0301	0.0423461
L1FLnI_13q14.2a	14.5355	0.412875	0.239621	1.72303	0.0848826
L1FLnI_3p25.1l	27.1118	0.224619	0.143877	1.56118	0.118481	0.372638
L1FLnI_15q25.1a	24.7903	0.366944	0.176694	2.07672	0.0378272	0.30094
L1FLnI_Xp11.4d	14.0976	0.279014	0.160688	1.73637	0.082498
L1FLnI_Xq22.3h	15.2246	0.32902	0.155084	2.12156	0.0338743
L1FLnI_11q12.1u	24.6647	0.306061	0.172302	1.7763	0.075683	0.343582
L1FLnI_14q12e	19.0281	0.360457	0.208259	1.73081	0.083485
HERVH_1q32.2c	26.2195	0.371336	0.229412	1.61865	0.105523	0.366465
L1FLnI_8p22j	13.6941	0.388454	0.247501	1.5695	0.116531
L1FLnI_2q12.3f	17.1473	0.415892	0.213884	1.94447	0.0518385
L1FLnI_5q33.1z	16.8377	0.353105	0.183774	1.92141	0.0546798
L1FLnI_20q11.1i	19.5784	0.319152	0.186624	1.71014	0.0872399
L1FLnI_Xq24s	13.9588	0.38099	0.182734	2.08494	0.0370746
L1FLnI_21q22.2c	23.2745	0.297106	0.194434	1.52806	0.126499
L1FLnI_11q23.3c	18.1631	0.337185	0.210013	1.60555	0.108374
L1FLnI_8q13.3w	21.5473	0.347629	0.181547	1.91481	0.0555165
L1FLnI_11q14.1q	14.209	0.280279	0.163827	1.71082	0.0871137
L1FLnI_Xp21.1s	14.6764	0.0985054	0.166349	0.59216	0.553743
L1FLnI_Xq13.3la	10.3	0.428233	0.224681	1.90596	0.0566554
L1FLnI_15q14r	26.2005	0.24619	0.16774	1.46769	0.142189	0.395869
L1FLnI_3q25.2e	19.8525	0.246537	0.156856	1.57174	0.11601
L1FLnI_3p14.3f	14.9148	0.341388	0.245646	1.38975	0.164604
L1FLnI_17q24.3a	22.0925	0.278973	0.143893	1.93876	0.0525305
L1FLnI_Xq21.1i	12.6405	0.339044	0.184368	1.83896	0.0659216
L1FLnI_Xq21.1qd	12.2653	0.262772	0.144977	1.81251	0.0699073
L1FLnI_8q22.3m	19.341	0.239354	0.179604	1.33268	0.182638
HERVH_20q13.12c	19.8911	0.508877	0.222966	2.28231	0.0224713
L1FLI_4q25	25.6945	0.198387	0.0985469	2.01312	0.0441022	0.312901
L1FLnI_Xp11.22ha	20.1168	0.259646	0.141526	1.83461	0.0665632
L1FLnI_1p34.2c	23.5477	0.369032	0.207053	1.78231	0.0746995
HERVL40_7q21.2	51.7363	-0.0843793	0.0434362	-1.9426	0.0520641	0.325071
LTR19_19p13.2c	37.9958	-0.00418109	0.0467011	-0.0895287	0.928662	0.963854
ERV316A3_8q24.21b	34.0384	-0.0409072	0.0540955	-0.756204	0.449527	0.669067
ERV316A3_2q34e	37.2072	0.00387342	0.0586966	0.0659906	0.947385	0.974552
LTR57_18q21.1	52.7912	-0.0938691	0.0479912	-1.95597	0.0504692	0.321249
HERVL_6q25.3c	41.922	-0.0982771	0.0530083	-1.85399	0.0637399	0.333283
ERVLB4_Xq26.3y	41.349	0.0673402	0.0478969	1.40594	0.159742	0.4102
ERVLB4_2p25.3	36.2882	0.0166966	0.0499763	0.33409	0.738312	0.858209
HERVL40_2p23.3a	63.8244	-0.0356286	0.0466079	-0.764434	0.444609	0.664723
ERVLB4_13q13.2	30.6496	0.00638572	0.044267	0.144255	0.885299	0.942091
MER61_1p22.2b	44.7358	-0.0552217	0.0416253	-1.32664	0.184628	0.431763
L1FLnI_11q14.3p	56.1211	0.0540121	0.0621108	0.86961	0.384514	0.618629
L1FLnI_5q32t	33.8356	0.0984326	0.0796246	1.23621	0.216381	0.465514
ERVLB4_10p11.22b	55.659	-0.0953137	0.0657127	-1.45046	0.14693	0.400613
ERVLB4_17q25.1	61.1939	-0.0840892	0.0657339	-1.27924	0.200814	0.450409
L1FLnI_5q11.2wa	30.9148	0.173047	0.0920884	1.87914	0.0602254	0.331746
L1FLnI_14q31.3ba	50.2847	0.159021	0.0801278	1.98459	0.0471899	0.3171
L1FLnI_5q32f	25.1249	0.0590633	0.0937689	0.629881	0.528772	0.728869
L1FLnI_5q15w	25.4106	0.236217	0.137512	1.71779	0.0858357	0.351504
HERVIP10FH_6q22.1	25.0204	0.14335	0.0994865	1.4409	0.149613	0.403551
L1FLnI_11q14.3t	45.7971	0.0198413	0.0603535	0.328751	0.742344	0.860038
HERVH48_Xp11.21	25.6094	0.164655	0.0982056	1.67664	0.0936131	0.352072
L1FLnI_16q12.1m	20.1462	0.375009	0.237471	1.57918	0.114295
L1FLnI_2q32.2c	40.4152	0.211717	0.0814548	2.5992	0.00934423	0.221916
L1FLnI_1q21.1e	32.7533	0.144338	0.121028	1.1926	0.233028	0.483114
HERV3_14q24.2	28.9936	0.102902	0.0974701	1.05573	0.291093	0.535392
ERVLE_1q21.1b	47.9623	-0.0934715	0.123782	-0.755132	0.45017	0.669083
L1FLnI_4q27d	24.1671	0.103417	0.0892425	1.15883	0.246525
L1FLnI_11p14.1z	17.329	0.331808	0.194359	1.7072	0.0877858
L1FLnI_15q22.2b	30.2183	0.124489	0.114337	1.08879	0.276246	0.518874
L1FLnI_20q12b	21.5409	0.294615	0.194259	1.51661	0.129365
L1FLnI_10q23.33p	23.3344	0.288511	0.140722	2.05023	0.0403422
L1FLnI_Xp11.3z	16.1688	0.275672	0.203907	1.35195	0.176392
L1FLnI_1q42.13e	38.3936	0.0487937	0.0776029	0.628761	0.529506	0.729084
L1FLnI_12q21.33f	39.3664	0.0601577	0.0667549	0.901174	0.367496	0.606102
L1FLnI_3q26.33n	21.0451	0.230113	0.14534	1.58327	0.113359
L1FLnI_22q13.33	23.5552	0.49595	0.226554	2.18911	0.0285891
L1FLnI_3p21.31f	43.8663	0.142136	0.079538	1.78702	0.073935	0.342423
HERVK11_1q25.3	26.2159	0.108556	0.124364	0.872888	0.382724	0.617092
L1FLnI_10q23.33a	25.6344	0.235405	0.133594	1.7621	0.078053	0.344773
L1FLnI_Xp11.3p	16.3537	0.300326	0.134126	2.23913	0.0251472
L1FLnI_Xq11.2va	29.3814	0.109321	0.0765515	1.42807	0.153273	0.40519
L1FLnI_14q13.3f	22.6825	0.340385	0.179523	1.89606	0.0579528
L1FLnI_8q12.1e	19.0033	0.309356	0.183754	1.68353	0.092272
L1FLnI_1q25.2n	36.1286	0.151596	0.113184	1.33937	0.180449	0.427742
L1FLnI_Xq13.1aa	13.5089	0.451833	0.200276	2.25605	0.0240673
L1FLnI_12p13.1c	20.7278	0.441683	0.232908	1.89639	0.0579087
L1FLnI_3p24.2l	15.1092	0.319113	0.240937	1.32447	0.185347
L1FLnI_3p14.2c	27.6618	0.294849	0.154159	1.91263	0.0557957	0.330336
L1FLnI_16q12.2g	21.7323	0.352788	0.233218	1.51269	0.130357
L1FLnI_3p14.2f	27.2945	0.174864	0.137487	1.27186	0.203423	0.452314
HERVH_Xq13.2b	14.6641	0.29802	0.21034	1.41685	0.156528
L1FLnI_7q21.2c	26.1827	0.191602	0.111642	1.71623	0.0861205	0.35155
L1FLnI_15q11.2l	19.1739	0.390802	0.197253	1.98122	0.0475663
L1FLnI_6q27g	13.9078	0.270298	0.207819	1.30064	0.193381
L1FLnI_15q12f	19.9446	0.318578	0.232385	1.3709	0.170405
L1FLnI_7q31.2l	19.5875	0.24396	0.160637	1.5187	0.128838
L1FLnI_2p24.1l	32.1132	0.014236	0.119366	0.119263	0.905067	0.95271
L1FLnI_6p12.3e	15.7582	0.341028	0.228025	1.49557	0.134766
L1FLnI_18q21.1f	23.7815	0.329675	0.170661	1.93175	0.0533908
L1FLnI_10q23.1ma	27.6785	0.362301	0.168163	2.15447	0.0312034	0.288079
L1FLnI_Xq27.1v	9.68903	0.42785	0.239566	1.78594	0.0741092
L1FLnI_2q31.1r	22.2712	0.381472	0.201189	1.89609	0.057948
L1FLnI_16p12.1b	24.2236	0.336276	0.220808	1.52293	0.127776
HERVH_1q42.12b	25.391	0.405246	0.226621	1.78821	0.0737419	0.342381
L1FLnI_6q24.2a	13.7947	0.367081	0.236923	1.54937	0.121293
L1FLnI_11q23.1d	21.2276	0.291902	0.171785	1.69923	0.0892762
L1FLnI_8q12.1m	20.0303	0.291753	0.166733	1.74982	0.0801494
L1FLnI_5q14.1q	25.5028	0.230504	0.14381	1.60284	0.108971	0.368431
L1FLnI_9q33.3e	17.2029	0.407628	0.243756	1.67228	0.0944693
LTR46_Xq13.3	18.0422	0.345738	0.157989	2.18837	0.0286427
L1FLnI_11p15.3j	34.0119	0.164547	0.105755	1.55593	0.119726	0.374351
L1FLnI_8q13.1h	23.5968	0.221545	0.132641	1.67026	0.0948675
L1FLnI_5q13.2b	19.0936	0.315355	0.231219	1.36388	0.172606
L1FLnI_5q13.3e	26.4292	0.205078	0.122554	1.67337	0.0942551	0.352072
L1FLnI_10q22.1a	24.8919	0.351827	0.155507	2.26245	0.0236697	0.27204
L1FLnI_2q24.3r	22.7632	0.147788	0.144388	1.02355	0.306049
L1FLnI_9p13.3f	20.4205	0.329972	0.15436	2.13768	0.0325429
L1FLnI_7p12.3i	18.918	0.33487	0.207918	1.61059	0.10727
L1FLnI_3p22.2g	30.6515	0.326228	0.141331	2.30825	0.0209854	0.266316
L1FLnI_2p11.2i	18.1884	0.27865	0.207729	1.34141	0.179787
L1FLnI_Xp22.2b	19.894	0.154917	0.111792	1.38576	0.165819
HERVH_3q26.1a	14.8412	0.419429	0.241332	1.73797	0.0822156
L1FLnI_Xq21.2m	10.0589	0.346701	0.171862	2.01732	0.043662
L1FLnI_7p13d	18.1666	0.34808	0.214083	1.62591	0.103969
L1FLnI_5q22.1m	27.4711	0.208849	0.11811	1.76827	0.077016	0.343869
L1FLnI_Xq11.2c	16.788	0.157182	0.117304	1.33995	0.18026
L1FLnI_4q12cb	19.6523	0.379864	0.182345	2.08321	0.0372319
L1FLnI_12q23.3c	21.1169	0.278255	0.195917	1.42027	0.155528
L1FLnI_14q12u	15.2415	0.307992	0.170666	1.80465	0.0711296
L1FLnI_Xp11.22v	12.8911	0.454508	0.237133	1.91668	0.0552782
L1FLnI_13q12.11f	29.3957	0.332163	0.136449	2.43435	0.0149187	0.250875
L1FLnI_1q24.1g	20.2019	0.281478	0.191008	1.47365	0.140577
L1FLnI_12q12z	22.5984	0.427929	0.170724	2.50655	0.0121915
L1FLnI_11q13.4a	21.6534	0.370124	0.236172	1.56718	0.117072
L1FLnI_5q32g	22.0209	0.0699945	0.0991165	0.706184	0.480073
L1FLnI_5q23.1y	36.6183	0.0266998	0.0896455	0.297837	0.765827	0.872207
L1FLnI_20p11.21h	28.5045	0.0682633	0.126252	0.540691	0.58872	0.767556
L1FLnI_12q24.32a	21.8915	0.27133	0.203734	1.33178	0.182931
L1FLnI_3q22.3w	17.0341	0.401366	0.233373	1.71985	0.08546
L1FLI_2q31.1a	21.2906	0.13377	0.131064	1.02065	0.307419
L1FLnI_2p11.2d	18.515	0.205452	0.139707	1.47059	0.141401
L1FLnI_6q14.3da	17.388	0.238352	0.136365	1.7479	0.0804812
L1FLnI_8q11.23b	15.6967	0.433589	0.223565	1.93943	0.0524486
L1FLnI_3q25.31f	21.6624	0.38517	0.183974	2.09361	0.0362949
L1FLnI_Xp11.3ca	12.6852	0.224586	0.220827	1.01702	0.309143
L1FLnI_5q35.1l	23.9616	0.273746	0.155054	1.76549	0.0774814
HERVH_2q35b	24.753	0.396489	0.171476	2.31221	0.020766	0.265987
L1FLnI_3p22.1h	20.7563	0.310324	0.189612	1.63662	0.101709
L1FLnI_Xq21.1bf	7.50501	0.398296	0.284014	1.40238	0.160801
L1FLnI_Xq28la	22.0328	0.263312	0.104959	2.50872	0.012117
L1FLnI_17q11.1c	23.97	0.291317	0.166921	1.74525	0.0809422
L1FLnI_8q11.21l	19.1876	0.39006	0.208949	1.86678	0.0619328
L1FLnI_5q23.3w	20.8523	0.352163	0.170306	2.06782	0.0386567
L1FLnI_16q21ga	26.6184	0.305629	0.193492	1.57954	0.114211	0.371019
L1FLnI_2p25.3f	22.0931	0.226133	0.178606	1.2661	0.205478
L1FLnI_18q11.2a	20.0242	0.341583	0.173062	1.97376	0.0484092
L1FLnI_12q21.31r	14.8049	0.341043	0.193964	1.75828	0.0786995
L1FLnI_21p11.2k	47.2304	0.0979625	0.0984945	0.994599	0.319931	0.560258
L1FLnI_12q23.1ja	24.8414	0.172094	0.128281	1.34154	0.179746	0.427277
L1FLnI_Xq22.3o	8.2442	0.557123	0.260375	2.1397	0.0323791
L1FLnI_9q21.33p	17.926	0.36636	0.242141	1.513	0.130279
L1FLnI_1q23.2c	27.3727	0.32626	0.154839	2.10709	0.03511	0.295557
L1FLnI_4q31.21d	20.9263	0.271164	0.159672	1.69826	0.0894594
L1FLnI_5q13.3o	20.8174	0.381485	0.192057	1.98631	0.0469989
L1FLnI_1q24.2p	16.0861	0.431743	0.255017	1.693	0.090456
HERVH_11q24.1b	25.4308	0.334807	0.178709	1.87347	0.0610029	0.331746
L1FLnI_12q24.23a	21.4217	0.293981	0.193065	1.52271	0.127832
L1FLnI_3p14.1e	16.8378	0.288241	0.190495	1.51312	0.13025
L1FLnI_8q11.23j	18.426	0.346116	0.215461	1.6064	0.108187
L1FLnI_2q31.1u	23.3573	0.261702	0.193013	1.35588	0.175138
L1FLnI_11q12.3d	26.2606	0.229162	0.166667	1.37497	0.169139	0.419754
L1FLnI_7q32.2a	18.2417	0.488181	0.221433	2.20464	0.0274793
L1FLnI_9q21.31d	20.7741	0.360496	0.177872	2.02672	0.0426908
L1FLnI_2q24.2n	13.194	0.376769	0.218062	1.72781	0.0840225
HERVH_2q33.3b	20.6893	0.399871	0.214218	1.86665	0.0619501
L1FLnI_14q31.3h	15.079	0.378385	0.232766	1.6256	0.104034
L1FLnI_17q23.2f	22.0574	0.364032	0.203726	1.78687	0.0739587
L1FLnI_15q21.3t	18.9059	0.260817	0.201804	1.29243	0.196209
L1FLnI_Xq13.3ob	13.8154	0.248705	0.148815	1.67124	0.0946736
L1FLnI_2q35i	22.462	0.379205	0.22739	1.66764	0.0953867
L1FLnI_3p22.3c	20.9485	0.325013	0.185621	1.75095	0.0799549
L1FLnI_11p15.4a	22.4157	0.333436	0.212601	1.56837	0.116796
L1FLnI_3q25.2i	19.5747	0.322323	0.184545	1.74658	0.0807099
HERVH_4q21.21b	22.3103	0.327174	0.168302	1.94397	0.0518987
L1FLnI_11q12.1f	17.3841	0.308754	0.167682	1.84131	0.0655765
L1FLnI_9p24.1y	18.249	0.393003	0.204641	1.92045	0.0548009
L1FLnI_16p11.2w	24.5253	0.30531	0.183675	1.66223	0.0964669
ERV316A3_4q21.1a	64.7263	-0.0445314	0.0496767	-0.896426	0.370025	0.607708
ERVLE_1q42.12b	48.7226	-0.0689831	0.0527049	-1.30886	0.190583	0.438353
ERVLB4_3p25.3	39.5745	0.0714478	0.0496135	1.44009	0.149843	0.403551
PABLA_5q33.3	72.8254	-0.147392	0.0611407	-2.41069	0.0159222	0.25378
HML6_7q36.1	36.738	-0.0467024	0.0582872	-0.801247	0.422989	0.647278
PRIMA41_19q13.2b	28.9241	-0.0680374	0.0765967	-0.888254	0.374404	0.610305
ERVLB4_3q13.13	52.1156	-0.0619978	0.055212	-1.1229	0.261478	0.505257
L1FLnI_5q21.1u	27.8928	-0.0228928	0.139313	-0.164326	0.869474	0.933337
L1FLnI_2q22.1m	61.9189	-0.0457771	0.04733	-0.96719	0.333449	0.57308
HARLEQUIN_8p21.2	51.3391	-0.0313233	0.0692518	-0.452311	0.651045	0.809567
HERVL_3q24b	29.5329	0.0475289	0.0639903	0.742752	0.457632	0.673644
MER41_3q13.31a	35.6892	-0.0179082	0.0494178	-0.362383	0.717066	0.849542
HERVW_10q23.1	39.74	-0.0222039	0.0594593	-0.37343	0.708828	0.844686
MER4B_3q21.2	41.1508	-0.0888793	0.0721587	-1.23172	0.218054	0.466447
L1FLnI_13q13.3c	46.3139	0.0112553	0.0892565	0.126101	0.899652	0.949882
L1FLnI_Xp11.21cb	29.7272	0.0104297	0.064804	0.160943	0.872138	0.93475
L1FLnI_14q21.2u	18.0502	0.128107	0.12952	0.989089	0.322619
L1FLnI_1q32.2b	31.6362	0.181265	0.0862892	2.10067	0.0356697	0.29692
L1FLnI_15q21.1p	16.4289	0.200667	0.141051	1.42265	0.154836
MER34B_7q11.23d	51.6747	0.0168211	0.0801702	0.209817	0.83381	0.912934
L1FLnI_8q21.11a	38.8136	-0.0329882	0.099339	-0.332077	0.739831	0.858784
L1FLnI_2q22.3d	27.7222	0.0284442	0.0772367	0.368273	0.71267	0.84745
L1FLnI_11q12.1n	17.0504	0.314456	0.234011	1.34376	0.179024
L1FLnI_5q12.1e	42.4873	-0.0532148	0.0814717	-0.653169	0.513647	0.714073
L1FLnI_8p11.23c	21.7418	0.247466	0.161154	1.53559	0.12464
L1FLnI_3p22.3i	30.0769	0.0819056	0.104598	0.783051	0.433597	0.657779
L1FLnI_2p14j	21.046	0.323373	0.187013	1.72915	0.0837824
L1FLnI_7p13b	19.3413	0.429084	0.211418	2.02956	0.0424018
L1FLnI_18q12.1ea	27.3007	0.0825217	0.12433	0.663732	0.506862	0.709079
L1FLnI_13q33.3i	34.3256	0.103125	0.101973	1.0113	0.311873	0.552688
L1FLnI_1p31.1kc	37.9864	0.122616	0.105347	1.16393	0.244454	0.493566
L1FLnI_14q21.1ea	25.17	0.0650231	0.0987896	0.658198	0.510411	0.711249
L1FLnI_2q32.1y	30.8641	0.0128556	0.101755	0.126338	0.899464	0.949853
L1FLnI_2q37.1j	25.2089	0.153427	0.153237	1.00124	0.31671	0.556428
L1FLnI_6q22.1na	13.5103	0.46687	0.239038	1.95312	0.0508056
HARLEQUIN_4q34.1	38.0491	0.0393198	0.0668015	0.588607	0.556125	0.747632
L1FLnI_4q25k	24.9128	0.162806	0.114483	1.42211	0.154996	0.405422
L1FLnI_9p23y	16.8363	0.282111	0.171604	1.64397	0.100183
L1FLnI_5p13.2w	18.8007	0.378363	0.229637	1.64766	0.0994234
L1FLnI_4q33a	19.4434	0.424746	0.195326	2.17455	0.0296636
L1FLnI_6p12.3g	22.1487	0.302242	0.201442	1.50039	0.133513
L1FLnI_3p22.1p	28.4088	0.294716	0.163729	1.80002	0.071858	0.338211
L1FLnI_8q24.21p	37.5765	-0.0196392	0.0954494	-0.205755	0.836982	0.914024
L1FLnI_17q22q	18.912	0.315666	0.201434	1.5671	0.117092
L1FLnI_8q13.3o	29.7482	0.10764	0.11005	0.978108	0.328021	0.568704
L1FLnI_15q14p	20.2555	0.17234	0.173449	0.993605	0.320415
L1FLnI_3q13.33w	33.1211	0.12802	0.0932424	1.37298	0.169757	0.420064
L1FLnI_5p13.2a	18.2014	0.392116	0.199053	1.9699	0.0488495
HARLEQUIN_Xq23b	16.8897	0.0793456	0.108351	0.732305	0.463983
L1FLnI_12p13.1b	17.9369	0.165781	0.112489	1.47375	0.140549
L1FLnI_1p21.3w	12.6518	0.218913	0.160999	1.35971	0.173921
L1FLnI_Xq21.33pa	10.9039	0.29273	0.181149	1.61596	0.106103
HERVP71A_12p13.32	16.4115	0.434275	0.244302	1.77762	0.0754665
L1FLnI_3p21.2b	33.9832	0.14875	0.106783	1.39302	0.163615	0.413919
L1FLnI_11q13.5g	32.5422	0.193304	0.125579	1.5393	0.12373	0.378285
L1FLnI_11q22.3ga	15.2599	0.363594	0.200945	1.80942	0.0703859
MER41_Xq11.1c	30.2074	0.201878	0.0953661	2.11687	0.0342711	0.293405
L1FLnI_7q21.3i	40.2232	0.030694	0.0852277	0.360141	0.718742	0.849657
L1FLnI_Xq26.3r	12.3486	0.330163	0.190645	1.73182	0.0833051
L1FLnI_3p24.3a	26.9773	0.0460784	0.100733	0.457431	0.647361	0.807309
L1FLnI_Xq22.3ma	12.3486	0.353608	0.174795	2.02298	0.0430748
L1FLnI_19q11e	22.0636	0.363042	0.197365	1.83945	0.0658495
L1FLnI_17q24.1	24.4134	0.226093	0.150629	1.50099	0.133358
HERVH_6p22.3a	31.831	0.387985	0.134349	2.88788	0.0038785	0.165306
L1FLnI_Xq21.1ra	8.29564	0.545884	0.247629	2.20444	0.0274936
L1FLnI_18q22.1b	18.5439	0.350848	0.192007	1.82727	0.0676592
HERVH_6p22.3c	16.4913	0.496839	0.231805	2.14335	0.0320849
L1FLnI_5q13.3j	25.1875	0.312048	0.13552	2.30259	0.021302	0.266423
L1FLnI_15q15.3b	24.62	0.309458	0.170318	1.81694	0.0692263	0.337229
L1FLnI_7p12.1c	17.3129	0.383346	0.224227	1.70963	0.0873334
L1FLnI_4q31.21y	21.7731	-0.113931	0.171882	-0.662842	0.507432
L1FLnI_5q12.3i	20.7503	0.309869	0.165835	1.86854	0.061687
L1FLnI_15q11.2c	10.3606	0.264339	0.287619	0.919059	0.358065
L1FLnI_4p15.33q	20.332	0.284773	0.194062	1.46743	0.142259
L1FLnI_Xq22.2h	16.5042	0.175293	0.162662	1.07765	0.281191
L1FLnI_7q21.11b	16.4875	0.3599	0.192177	1.87275	0.0611024
L1FLnI_13q22.3c	19.4221	0.358265	0.230734	1.55272	0.12049
L1FLnI_2p11.2g	19.1506	0.334181	0.175748	1.90148	0.0572388
L1FLnI_9p21.1ga	13.5939	0.379323	0.227173	1.66975	0.0949682
L1FLnI_11p11.2b	21.8486	0.404928	0.223509	1.81169	0.0700347
L1FLnI_10p11.22v	16.673	0.385056	0.235351	1.63609	0.10182
L1FLnI_12q24.32f	20.4579	0.274841	0.199267	1.37926	0.167814
L1FLnI_9p11.2g	19.3297	0.5293	0.379358	1.39525	0.162941
L1FLnI_20p11.21e	13.7462	0.284862	0.237733	1.19824	0.230822
HERVH_13q22.3	21.4442	0.448845	0.209592	2.14152	0.0322324
L1FLnI_17q22ba	21.4922	0.348456	0.21805	1.59806	0.110031
L1FLnI_11q12.1j	17.7795	0.298008	0.21535	1.38383	0.16641
L1FLnI_5p13.2u	19.9043	0.353673	0.192504	1.83722	0.0661773
L1FLnI_3p22.3ea	18.3277	0.385122	0.178168	2.16157	0.0306513
L1FLnI_3p21.31a	18.2288	0.337294	0.200869	1.67917	0.093119
L1FLnI_14q32.12g	25.3986	0.278195	0.157363	1.76786	0.0770849	0.343869
L1FLnI_10p12.31k	24.6893	0.0881564	0.118059	0.746716	0.455235	0.672625
L1FLnI_11p15.1c	27.9958	0.281117	0.13063	2.15202	0.0313961	0.288079
L1FLnI_4q21.22g	22.62	0.204975	0.130967	1.56508	0.117563
L1FLnI_16q21t	21.4731	0.300766	0.143939	2.08953	0.0366598
L1FLnI_11p12pa	14.3723	0.249313	0.189916	1.31275	0.189266
L1FLnI_15q25.2j	24.0213	0.229068	0.176162	1.30032	0.193491
L1FLnI_16q24.1b	28.022	0.252451	0.189374	1.33308	0.182504	0.430032
L1FLnI_5q32j	18.913	0.37564	0.210136	1.7876	0.0738399
L1FLnI_17p13.3d	15.0898	0.32757	0.198575	1.6496	0.0990241
L1FLnI_14q23.1x	18.1953	0.397586	0.214858	1.85046	0.0642475
L1FLnI_1q21.1k	23.4185	0.354067	0.200797	1.76331	0.0778489
L1FLnI_20q11.21d	16.9698	0.28355	0.195995	1.44672	0.147974
L1FLnI_7q22.2e	20.1145	0.341684	0.186393	1.83314	0.0667823
L1FLnI_2q31.1e	21.1609	0.331857	0.179058	1.85335	0.0638316
L1FLnI_3q23k	15.7351	0.319662	0.222997	1.43348	0.15172
L1FLnI_8p21.2g	18.1331	0.323183	0.20518	1.57512	0.115229
L1FLnI_11q21f	24.6055	0.197132	0.147348	1.33787	0.180939	0.428221
HERVH_6q22.33	15.355	0.390273	0.205559	1.89859	0.0576184
HERVH_9p21.1a	17.054	0.385005	0.190964	2.01611	0.0437887
L1FLnI_6p24.3a	22.1627	0.161453	0.148909	1.08424	0.278259
L1FLnI_12q12da	34.645	-0.00442679	0.123428	-0.0358652	0.97139	0.987508
HERVH_16q21a	22.4849	0.425284	0.236031	1.80181	0.0715752
L1FLnI_18q11.2i	16.8441	0.457462	0.227203	2.01345	0.0440672
L1FLnI_14q24.2i	30.646	0.276207	0.133427	2.0701	0.0384429	0.302072
L1FLnI_3q22.1t	21.4141	0.386765	0.187853	2.05888	0.0395061
L1FLnI_9q22.31i	20.6254	0.363212	0.244637	1.4847	0.137624
HERVH_9q33.1a	20.9019	0.361227	0.214918	1.68077	0.0928076
L1FLnI_5q15c	16.1688	0.221712	0.166743	1.32967	0.183629
L1FLnI_20q11.21h	23.5516	0.33125	0.184483	1.79556	0.0725652
L1FLnI_13q21.2g	19.1614	0.370437	0.176429	2.09964	0.0357608
L1FLnI_11q14.2q	18.2322	0.327751	0.159196	2.05879	0.039514
HERVH_11q24.2a	23.3862	0.395808	0.217215	1.82219	0.0684257
L1FLnI_4p15.32l	19.3281	0.426475	0.227264	1.87656	0.0605779
L1FLnI_9p22.3s	21.7317	0.296229	0.185031	1.60097	0.109384
L1FLnI_11p13p	17.7866	0.297118	0.190394	1.56055	0.118631
HERVH_10p15.3a	25.151	0.424172	0.222893	1.90303	0.0570368	0.331606
L1FLnI_3q22.3x	21.0805	0.25542	0.194223	1.31508	0.188482
L1FLnI_4q35.2a	18.694	0.387129	0.225825	1.71429	0.0864756
L1FLnI_6p21.2c	25.0336	0.260827	0.189643	1.37536	0.16902	0.419644
L1FLnI_4q31.3j	19.7644	0.270448	0.159842	1.69197	0.0906515
L1FLnI_16p12.3c	21.0163	0.36211	0.20538	1.76312	0.0778808
L1FLnI_Xq12na	9.32192	0.362628	0.245648	1.47621	0.139887
L1FLnI_15q21.3j	15.0832	0.275578	0.245056	1.12455	0.26078
L1FLnI_14q22.3a	20.9089	0.277001	0.160102	1.73015	0.0836041
HERVIP10F_12q24.21	19.8592	0.325965	0.234514	1.38996	0.164541
L1FLnI_19q13.2c	24.9182	0.290234	0.152187	1.90709	0.056509	0.33051
L1FLnI_11q24.2d	20.9374	0.363519	0.211122	1.72184	0.085098
L1FLnI_Xq13.1v	16.69	0.393259	0.166963	2.35536	0.0185047
L1FLnI_8q24.12j	20.4895	0.377399	0.212193	1.77857	0.075311
L1FLnI_5q13.2i	22.096	0.440654	0.225241	1.95637	0.0504221
HERVH_2p22.2a	22.8177	0.426023	0.228586	1.86373	0.0623598
HERVH_6q14.1a	20.0273	0.439587	0.211169	2.08168	0.0373713
L1FLnI_4q27o	12.4946	0.352546	0.251957	1.39923	0.161745
L1FLnI_2q31.1x	20.9216	0.307151	0.18307	1.67778	0.0933908
L1FLnI_5q11.2fa	21.874	0.289183	0.153915	1.87885	0.0602651
L1FLnI_2p23.2b	16.3586	0.397701	0.23151	1.71786	0.0858229
HERVH_9p24.2a	24.0408	0.477813	0.225869	2.11545	0.034392
L1FLnI_3p25.3i	23.4618	0.300816	0.216018	1.39255	0.163756
L1FLnI_10q26.2j	15.7835	0.363885	0.24299	1.49753	0.134255
L1FLnI_3q25.31j	20.6302	0.359935	0.18004	1.99919	0.045588
L1FLnI_20q11.21e	17.3887	0.30925	0.220946	1.39967	0.161613
L1FLnI_9q31.2k	18.1696	0.346096	0.222146	1.55797	0.119242
L1FLnI_1p13.2g	18.7201	0.300257	0.207063	1.45008	0.147037
ERV316A3_6p22.1k	72.3198	-0.0486086	0.0712095	-0.682615	0.49485	0.70022
L1FLnI_6p22.3q	25.564	0.212561	0.143119	1.4852	0.137491	0.389195
HERVH_2q32.1a	13.1011	0.460142	0.241141	1.90819	0.0563673
L1FLnI_2p24.2j	19.9475	0.38141	0.218485	1.74571	0.0808621
L1FLnI_4q32.1v	14.1058	0.295248	0.211168	1.39817	0.162063
HERVH_13q14.11a	18.0006	0.356714	0.185609	1.92186	0.0546238
L1FLnI_9p12a	91.9108	0.930106	0.206577	4.50246	6.7171e-06	0.0132528
HUERSP2_19q13.2	41.1444	-0.00651371	0.067869	-0.0959748	0.923541	0.96187
MER4_Xq22.1e	39.5168	-0.0977071	0.046407	-2.10544	0.0352532	0.295557
ERVLE_1p36.13b	63.5656	0.0145591	0.0631094	0.230696	0.817551	0.90332
MER4_2p15	44.5296	-0.0293253	0.04094	-0.716299	0.473807	0.683016
MER4_10p12.33	44.8082	0.0254665	0.0541488	0.470306	0.638136	0.802536
L1FLnI_11q14.3q	36.9736	-0.117968	0.0620134	-1.9023	0.0571323	0.331606
HML3_9p13.3	34.4399	0.00554564	0.0445488	0.124485	0.900931	0.950386
HERVL_18q21.1	25.4543	0.147707	0.0734943	2.00977	0.0444551	0.313092
HERVK11_12q23.3b	46.215	-0.0803062	0.0898292	-0.893988	0.371328	0.607825
L1FLnI_8q13.3m	36.2665	-0.0536362	0.0960839	-0.558223	0.576692	0.760613
L1FLnI_2p23.1k	15.2982	0.265832	0.172621	1.53997	0.123567
L1FLnI_2p24.1f	33.2523	0.281462	0.106987	2.6308	0.00851833	0.216643
MER4_20p11.21a	58.2873	-0.0659816	0.03814	-1.72998	0.083633	0.349285
L1FLnI_9q22.32g	21.0995	0.267153	0.174491	1.53104	0.12576
HERVIP10FH_19q13.41	44.8861	-0.0223179	0.0434749	-0.513352	0.607705	0.780418
L1FLnI_1q32.3k	15.8441	0.387462	0.238932	1.62164	0.10488
ERVLE_9q33.3a	23.393	0.123505	0.090029	1.37183	0.170116
HERVL40_15q23	42.825	0.126497	0.0742247	1.70425	0.0883349	0.35203
L1FLnI_6q21q	43.9692	0.0433762	0.094343	0.459771	0.645681	0.806786
L1FLnI_4q13.3q	61.7498	-0.00846075	0.0698522	-0.121124	0.903593	0.951836
L1FLnI_6q22.33d	33.0093	0.029254	0.08042	0.363766	0.716033	0.849456
L1FLnI_13q12.12a	16.2796	0.244347	0.154025	1.58641	0.112646
L1FLnI_7p14.3b	26.0836	0.133644	0.127717	1.04641	0.29537	0.538525
L1FLnI_4q12q	20.9702	0.342504	0.187963	1.82219	0.0684269
L1FLnI_15q21.3v	18.1725	0.278564	0.195738	1.42315	0.154693
L1FLnI_1q43i	28.0361	0.149082	0.0892761	1.6699	0.0949388	0.353303
L1FLnI_4q23j	33.0759	0.136931	0.101034	1.35529	0.175325	0.422981
L1FLnI_13q14.2l	30.3058	0.184168	0.103946	1.77177	0.0764332	0.343869
L1FLnI_9q22.32a	32.6936	0.091414	0.117464	0.778228	0.436435	0.658658
L1FLnI_Xq21.1t	13.1217	0.313582	0.193712	1.6188	0.10549
L1FLnI_14q11.2k	24.9646	0.176442	0.112294	1.57124	0.116126	0.372073
L1FLnI_1q23.1b	30.245	0.168005	0.150133	1.11904	0.263124	0.507141
L1FLnI_3q25.32m	32.5652	0.210853	0.0902481	2.33638	0.0194716	0.265987
L1FLnI_Xp11.21a	9.5494	0.375285	0.246688	1.52129	0.128186
L1FLnI_6p25.2b	18.2739	0.450554	0.200818	2.24359	0.0248586
L1FLnI_6p22.1e	19.0758	0.319059	0.222567	1.43354	0.151704
HERVH_7q31.2	19.7784	0.359905	0.216641	1.66129	0.0966542
L1FLnI_Xq12c	12.1455	0.310199	0.173199	1.791	0.0732935
L1FLnI_5q31.1v	21.5832	0.133096	0.147883	0.900013	0.368113
L1FLnI_12q23.1o	20.278	0.368846	0.178646	2.06467	0.038954
L1FLnI_20p11.21b	20.0553	0.30295	0.219941	1.37742	0.168384
L1FLnI_11p15.4k	16.9514	0.20451	0.208721	0.979824	0.327173
L1FLnI_Xq21.1ya	8.80441	0.410108	0.234683	1.7475	0.0805509
L1FLnI_6q14.1qa	29.4539	0.0676517	0.123662	0.547068	0.584332	0.765359
L1FLnI_19q12o	22.3034	0.397139	0.186642	2.12782	0.0333523
L1FLnI_13q12.11j	15.1249	0.375276	0.236909	1.58405	0.113182
L1FLnI_11q12.1aa	25.4525	0.181271	0.133108	1.36183	0.173252	0.421558
L1FLnI_6q22.33r	28.6263	0.041888	0.110705	0.378376	0.705151	0.842838
L1FLnI_2q11.2k	35.1045	0.04523	0.102643	0.440654	0.659464	0.814253
L1FLnI_6p12.1v	13.2015	0.395621	0.250828	1.57726	0.114736
L1FLnI_12q13.2b	29.8391	0.242385	0.141749	1.70997	0.0872719	0.351725
L1FLnI_4q21.23h	11.9995	0.40252	0.257312	1.56433	0.117741
L1FLnI_2q21.1c	18.9055	0.355991	0.231513	1.53767	0.124128
L1FLnI_4q12za	19.3797	0.404767	0.185435	2.18279	0.029051
L1FLnI_1p22.1q	22.8389	0.396293	0.217458	1.82239	0.0683962
HERVH_15q26.1a	25.1226	0.279015	0.108751	2.56563	0.0102989	0.235653
L1FLnI_7q36.1i	29.9701	0.0726853	0.0838594	0.866752	0.386078	0.619929
HERVFH21_3q25.1	19.5171	0.456006	0.187225	2.43561	0.0148667
L1FLI_9p22.1	20.1189	0.186075	0.121937	1.52599	0.127013
L1FLnI_Xq22.1ha	15.8611	0.224756	0.160596	1.39951	0.16166
L1FLnI_4q31.1e	20.8782	0.237452	0.144277	1.64581	0.0998038
L1FLnI_20p11.21k	30.045	0.051239	0.121739	0.420892	0.673834	0.821001
L1FLnI_Xq13.2m	9.80202	0.18872	0.245536	0.768602	0.44213
L1FLnI_2q11.2b	26.5369	0.188551	0.114839	1.64188	0.100616	0.360088
L1FLnI_1p22.2aa	21.6727	0.346072	0.18833	1.83758	0.0661239
L1FLnI_5q13.1o	20.402	0.312442	0.206255	1.51483	0.129815
L1FLnI_7q35a	28.4202	0.104342	0.0957233	1.09004	0.275696	0.518458
L1FLnI_11q21s	30.5691	0.118878	0.0901573	1.31857	0.187314	0.43496
L1FLnI_7p14.1t	17.755	0.259269	0.18626	1.39198	0.16393
L1FLnI_10p12.2a	31.0262	0.219787	0.114341	1.92222	0.0545786	0.329981
L1FLnI_2q35p	12.594	0.246206	0.19181	1.28359	0.199285
HERVH_1q31.1a	24.863	0.275282	0.159208	1.72908	0.0837953	0.349285
L1FLnI_2p14r	21.5768	0.276967	0.147839	1.87345	0.0610069
L1FLnI_Xq26.2u	14.5535	0.370958	0.210383	1.76325	0.0778583
L1FLnI_1q24.2m	16.6805	0.257838	0.1846	1.39674	0.162491
L1FLnI_15q26.1j	20.5735	0.325015	0.203812	1.59468	0.110783
L1FLnI_5q22.2l	14.81	0.357363	0.200352	1.78367	0.0744765
L1FLnI_11p12va	20.493	0.334037	0.196222	1.70234	0.0886911
L1FLnI_8p21.3b	21.4867	0.327872	0.18903	1.73449	0.0828309
L1FLnI_7q31.2n	14.3	0.432717	0.246692	1.75408	0.0794173
L1FLnI_14q22.2d	16.8896	0.36005	0.214323	1.67994	0.0929681
L1FLnI_10q26.13i	23.6061	0.240029	0.168868	1.4214	0.155201
L1FLnI_1p36.11	17.2602	0.342763	0.234626	1.46089	0.144045
L1FLnI_6q25.3p	18.955	0.345723	0.199789	1.73044	0.0835514
L1FLnI_1p13.2f	19.3637	0.334737	0.197701	1.69315	0.0904272
L1FLnI_16q12.1i	21.199	0.292843	0.185158	1.58158	0.113745
L1FLnI_10p14j	25.2718	0.311065	0.167002	1.86265	0.0625117	0.332449
L1FLnI_Xq12ab	10.2245	0.392707	0.210137	1.86882	0.0616483
L1FLnI_Xq11.2z	12.6912	0.164941	0.144825	1.1389	0.254746
L1FLnI_2q31.1m	18.1893	0.318449	0.197514	1.61229	0.1069
L1FLnI_1q23.1n	20.8913	0.371293	0.205137	1.80997	0.0702997
L1FLnI_13q12.11m	18.4444	-0.00128461	0.11983	-0.0107203	0.991447
L1FLnI_11q22.1na	16.028	0.369794	0.193399	1.91207	0.0558668
L1FLnI_8q22.1x	17.3396	0.348121	0.218544	1.59291	0.111181
L1FLnI_12q24.33d	18.2191	0.302422	0.185507	1.63025	0.103048
L1FLnI_20p13d	24.6936	0.156288	0.122757	1.27315	0.202965	0.451789
L1FLnI_5q35.2e	16.6728	0.338237	0.246655	1.3713	0.170282
L1FLnI_5q14.1a	27.7532	0.217008	0.153167	1.41681	0.156538	0.406465
L1FLnI_1p33p	21.5331	0.238027	0.180378	1.3196	0.18697
L1FLnI_4q13.3ma	15.3174	0.42837	0.250822	1.70786	0.0876617
L1FLnI_2q37.2b	30.0447	0.265156	0.134514	1.97121	0.0487001	0.318765
L1FLnI_6p25.1c	22.856	0.221602	0.178151	1.2439	0.213535
L1FLnI_4q13.2q	20.3802	0.203547	0.12604	1.61494	0.106324
L1FLnI_19q12g	18.7114	0.304947	0.243647	1.25159	0.210718
L1FLnI_6q14.1sb	28.6946	0.132349	0.0978425	1.35268	0.176158	0.423454
HERVH_2q31.1b	26.9003	0.259156	0.14188	1.82659	0.0677613	0.337221
L1FLnI_1q41ka	16.8058	0.390407	0.213923	1.82499	0.0680026
L1FLnI_12p13.2a	47.241	0.0617064	0.0750422	0.822289	0.410912	0.637534
L1FLnI_20q12d	22.4844	0.249907	0.14501	1.72337	0.084821
L1FLnI_6p11.2h	15.4327	0.28906	0.205786	1.40466	0.160121
L1FLnI_4q22.1f	18.1994	0.412623	0.216325	1.90742	0.0564658
L1FLnI_1q25.1d	16.6011	0.391577	0.198031	1.97735	0.0480015
L1FLnI_15q26.2d	19.8114	0.267468	0.175268	1.52605	0.126997
L1FLnI_17p12a	24.0827	0.260676	0.173724	1.50052	0.13348
L1FLnI_Xq13.1ba	14.1997	0.299574	0.173721	1.72445	0.0846267
L1FLnI_Xq11.2q	13.5767	0.406055	0.183217	2.21625	0.0266741
L1FLnI_Xq13.2d	12.8384	0.337588	0.189938	1.77736	0.0755085
L1FLnI_12p12.1i	15.8758	0.342479	0.196119	1.74628	0.080763
L1FLnI_4q34.1m	21.1945	0.176636	0.136919	1.29008	0.197023
L1FLnI_1q43h	17.7337	0.406083	0.193946	2.0938	0.0362782
HERVH_17q22b	24.6418	0.453297	0.22642	2.00202	0.0452829	0.314766
L1FLnI_9p22.1b	20.5656	0.316635	0.181447	1.74505	0.0809757
L1FLnI_Xq12p	11.3812	0.19988	0.189128	1.05685	0.29058
L1FLnI_12q14.2d	17.5509	0.329245	0.201019	1.63788	0.101446
L1FLnI_18q12.2i	16.4587	0.272034	0.171112	1.5898	0.11188
L1FLnI_11q14.1u	22.1691	0.1728	0.158972	1.08698	0.277046
L1FLnI_8q21.13oa	21.364	0.358432	0.172032	2.08352	0.0372035
L1FLnI_4q31.3e	20.2921	0.437452	0.218466	2.00238	0.0452441
L1FLnI_2q23.3s	18.4165	0.289518	0.160134	1.80797	0.0706106
L1FLnI_6q21p	22.1511	0.330712	0.200773	1.64719	0.0995193
L1FLnI_2q24.3d	13.5778	0.3883	0.228389	1.70017	0.0890988
L1FLnI_15q14i	14.9263	0.327519	0.222931	1.46915	0.141793
L1FLnI_6q13ca	12.156	0.304957	0.183773	1.65942	0.0970308
L1FLnI_2q33.3h	17.797	0.317875	0.175604	1.81018	0.0702678
L1FLnI_7p15.3b	16.1068	0.250276	0.203584	1.22935	0.21894
L1FLnI_11p15.2q	16.9123	0.279527	0.187777	1.48861	0.13659
HERVH_Xq26.3b	11.8695	0.485501	0.230705	2.10442	0.0353414
L1FLnI_20p11.22l	15.3538	0.287899	0.240235	1.1984	0.230759
L1FLnI_1p22.3f	25.2878	0.22972	0.121808	1.88592	0.0593054	0.331746
HERVH_4p15.2b	19.6601	0.331113	0.22081	1.49953	0.133735
L1FLnI_3p21.33d	22.9021	0.410662	0.197797	2.07618	0.0378772
L1FLnI_5q35.2g	24.5511	0.308459	0.178715	1.72598	0.0843503
L1FLnI_Xq23q	15.5207	0.330764	0.19724	1.67696	0.0935509
HERVH_1p34.3b	23.4013	0.420534	0.219142	1.919	0.0549847
L1FLnI_7p21.3a	23.2683	0.233014	0.145081	1.60609	0.108254
HERVH_9p24.2b	20.1435	0.477914	0.23331	2.04841	0.0405203
HERVH_7q31.31c	19.4788	0.478238	0.231603	2.0649	0.0389322
L1FLnI_3p24.3f	24.1694	0.295474	0.181457	1.62834	0.103452
L1FLnI_Xq12aa	9.46667	0.247172	0.232925	1.06117	0.288614
HERVH_2q32.1b	18.5867	0.507457	0.223264	2.2729	0.0230319
L1FLnI_15q26.1h	24.9265	0.3204	0.176582	1.81446	0.0696075	0.337379
L1FLnI_4q34.3c	11.3799	0.415849	0.24518	1.69609	0.0898685
L1FLnI_10q11.21n	23.2882	0.291527	0.208032	1.40135	0.161108
L1FLnI_Xp11.21mb	11.8347	0.42576	0.208996	2.03717	0.0416335
L1FLnI_3q22.3s	19.8497	0.332716	0.179696	1.85155	0.0640908
L1FLnI_Xq12db	13.9812	0.316298	0.164236	1.92587	0.05412
HERVH_2p12a	28.0459	0.296954	0.158423	1.87444	0.0608702	0.331746
L1FLnI_11q22.2d	22.4016	0.467087	0.233026	2.00444	0.0450229
L1FLnI_2q37.3b	20.4288	0.378293	0.23792	1.59	0.111834
L1FLnI_7p14.1h	15.1367	0.387377	0.239439	1.61786	0.105693
L1FLnI_9q21.33o	20.5624	0.25484	0.178616	1.42675	0.153653
L1FLnI_8p21.3c	19.1293	0.373693	0.205386	1.81947	0.0688398
L1FLnI_11p15.3b	25.321	0.259837	0.160609	1.61783	0.1057	0.366728
L1FLnI_Xq13.2i	7.96506	0.310129	0.262148	1.18303	0.236797
L1FLnI_13q13.3i	20.5334	0.411562	0.195291	2.10743	0.0350805
L1FLnI_13q12.12e	20.8622	0.54715	0.214232	2.554	0.0106492
L1FLnI_2q11.2n	20.554	0.339464	0.200949	1.68931	0.0911603
L1FLnI_3p14.2l	21.9772	0.343069	0.176974	1.93853	0.0525583
L1FLnI_7q36.2c	26.4647	0.171157	0.126195	1.35629	0.175007	0.422981
L1FLnI_Xq13.1ga	14.6574	0.290963	0.191609	1.51853	0.128882
L1FLnI_10q11.21u	22.1469	0.245077	0.155465	1.57641	0.114931
L1FLnI_5p12m	22.8992	0.401607	0.192986	2.08101	0.0374325
L1FLnI_14q12r	15.7362	0.320088	0.182371	1.75515	0.0792334
L1FLnI_11q14.1f	14.3557	0.410574	0.238789	1.7194	0.0855411
HERVFC2_Xq21.33	13.8357	0.544618	0.248107	2.19509	0.0281569
L1FLnI_1q25.1p	71.9723	-0.0168711	0.0674699	-0.250054	0.802545	0.894983
ERV316A3_6p25.1d	62.1105	0.179315	0.0882622	2.03162	0.042192	0.311758
ERV316A3_5q15a	34.4327	0.0596827	0.0624218	0.956119	0.339012	0.578893
HERVL_6q22.31d	36.9238	-0.0849959	0.0433553	-1.96045	0.0499432	0.321249
HML1_19p13.2	41.6098	-0.0701739	0.0538763	-1.3025	0.192745	0.441095
ERVLE_3p14.2a	29.1381	-0.0898819	0.0515441	-1.74378	0.0811966	0.346505
MER4B_Xp11.4c	29.8331	0.0607331	0.0674954	0.899812	0.36822	0.606407
LTR25_5q15b	48.0329	-0.0673504	0.0481444	-1.39893	0.161835	0.41151
L1FLnI_1p22.3o	37.1349	0.0240889	0.0748721	0.321734	0.747655	0.863318
MER41_3p24.3a	26.3656	-0.0763521	0.0754141	-1.01244	0.311329	0.552444
L1FLnI_18p11.32d	17.6831	0.156883	0.159359	0.984459	0.32489
ERVLB4_Xp11.23a	36.4329	0.0647561	0.0376475	1.72007	0.0854205	0.351242
ERV316A3_8q24.21a	26.6749	-0.0588213	0.0521534	-1.12785	0.259383	0.50453
ERV316A3_4q27b	32.3663	0.207734	0.0857436	2.42273	0.0154043	0.250875
L1FLnI_6q24.2d	38.0285	0.0650448	0.0776924	0.837209	0.402475	0.631257
HML3_11q12.1	42.1985	0.173027	0.0725126	2.38617	0.0170249	0.260103
HERVS71_19p12a	25.4875	0.199993	0.124909	1.60111	0.109353	0.368431
L1FLnI_4q24p	27.885	0.0689223	0.0796018	0.865839	0.386579	0.619929
LTR25_11q24.3b	27.7919	0.110816	0.0843492	1.31378	0.18892	0.436201
L1FLnI_11p11.2c	24.9412	-0.150142	0.122854	-1.22212	0.221663	0.470458
L1FLnI_6q12f	45.0076	0.0768155	0.0798112	0.962465	0.335816	0.576311
L1FLnI_Xq11.2ba	17.4774	0.144321	0.0980695	1.47162	0.141124
L1FLnI_Xp22.2g	25.4231	0.112761	0.15579	0.723799	0.469189	0.680836
HARLEQUIN_8q12.1a	33.9797	0.0408752	0.0605095	0.675517	0.499347	0.702719
L1FLnI_14q22.1f	23.6359	0.240458	0.13843	1.73703	0.0823812
L1FLnI_12q21.1da	38.3314	0.0449739	0.0611511	0.735455	0.462063	0.6768
HERVE_19q12	23.8364	0.210761	0.161189	1.30754	0.19103
HARLEQUIN_1p13.2b	24.6763	0.0871491	0.0955803	0.91179	0.361879	0.601337
L1FLnI_6q14.1p	22.4423	0.131201	0.101128	1.29737	0.194503
L1FLnI_8q21.13ra	17.2756	0.34116	0.213903	1.59493	0.110728
L1FLnI_15q21.2d	26.2093	0.202549	0.133929	1.51236	0.130443	0.384114
L1FLnI_10q21.2j	30.7156	0.0689049	0.0926618	0.743618	0.457108	0.673644
L1FLnI_2q31.1aa	20.9553	0.33543	0.19322	1.736	0.0825642
L1FLnI_2q36.1e	14.8807	0.347488	0.231527	1.50085	0.133394
L1FLnI_3p14.2da	13.4193	0.345148	0.243062	1.42	0.155607
L1FLnI_1p21.3c	26.7946	0.18329	0.123284	1.48673	0.137086	0.388422
L1FLnI_17q22j	14.7038	0.287558	0.215947	1.33161	0.182987
L1FLnI_11q21d	46.6306	-0.0139187	0.073034	-0.190578	0.848857	0.920722
L1FLnI_3q22.1y	15.7934	0.348574	0.207997	1.67586	0.0937652
L1FLnI_20p11.21n	22.0678	0.38896	0.216202	1.79906	0.0720093
L1FLnI_3p24.2p	20.0345	0.0482677	0.115765	0.416946	0.676718
L1FLnI_10q26.11b	31.0612	0.195644	0.11152	1.75434	0.079373	0.345834
L1FLnI_9q21.31g	15.8554	0.289628	0.175294	1.65224	0.0984853
L1FLnI_4q21.23k	16.556	0.342749	0.179459	1.90989	0.0561468
L1FLnI_5q11.2ea	32.1696	0.170484	0.110518	1.54258	0.122932	0.377797
L1FLnI_11p13q	19.1172	-0.126187	0.210572	-0.599256	0.549002
L1FLnI_5q23.2pa	17.8806	0.335791	0.185265	1.81249	0.0699113
HML6_3p21.31a	27.402	0.116814	0.0982302	1.18919	0.234366	0.484363
L1FLnI_7q36.3d	27.7909	0.179298	0.11982	1.4964	0.13455	0.386628
L1FLnI_7p15.3n	19.7611	0.382985	0.196804	1.94602	0.0516522
L1FLnI_18q21.31e	21.5649	0.278363	0.165135	1.68567	0.0918594
L1FLI_13q14.11a	28.9559	0.180098	0.0896237	2.00949	0.0444856	0.313092
L1FLnI_Xp22.11g	18.768	0.335439	0.135726	2.47144	0.0134569
L1FLnI_3q28g	13.6443	0.423097	0.251199	1.68431	0.0921222
L1FLnI_5q32v	18.0841	0.337739	0.197704	1.70831	0.0875797
L1FLnI_2q24.2q	17.6176	0.286667	0.16213	1.76813	0.077039
L1FLnI_Xq27.2i	17.03	0.271441	0.102834	2.63959	0.00830054
L1FLnI_5q32u	17.0968	0.380229	0.184482	2.06106	0.0392969
L1FLnI_Xq13.3fa	11.335	0.4149	0.195597	2.1212	0.0339054
L1FLnI_2q32.3ea	18.7278	0.281643	0.153938	1.82959	0.0673119
L1FLnI_2p15c	24.4054	0.243889	0.161905	1.50638	0.13197
L1FLnI_2q12.1o	19.7429	0.312657	0.223351	1.39985	0.161558
HERV3_1p36.21a	17.5901	0.435624	0.583365	0.746744	0.455218
L1FLnI_9p24.3c	23.4224	0.312571	0.188422	1.65889	0.0971376
L1FLnI_9p11.2h	19.1115	0.252516	0.196253	1.28669	0.198204
L1FLnI_Xq22.1w	8.37079	0.486638	0.252423	1.92787	0.0538713
L1FLnI_5q14.1b	17.0652	0.36267	0.216514	1.67504	0.0939262
L1FLnI_9q21.33f	21.7432	0.423527	0.22176	1.90984	0.0561532
L1FLnI_9q31.1k	14.7017	0.413902	0.225823	1.83286	0.0668236
HERVH_12p13.31c	19.7113	0.377876	0.209053	1.80756	0.0706743
L1FLnI_15q11.2i	51.8882	0.18184	0.1648	1.1034	0.269854	0.513555
L1FLnI_3p25.3a	17.8173	0.366347	0.20265	1.80778	0.0706403
HERVH_8q22.2	26.9661	0.386539	0.194529	1.98706	0.0469163	0.316505
L1FLnI_12q21.33b	12.869	0.254197	0.168336	1.51006	0.131028
L1FLnI_1p22.2b	20.8321	0.179405	0.151697	1.18265	0.236948
HERVIP10F_19q13.31	18.4528	0.369328	0.2178	1.69572	0.0899397
L1FLnI_12q24.32g	20.5086	0.320372	0.208458	1.53687	0.124326
L1FLnI_18p11.21i	23.4036	0.110143	0.122343	0.900282	0.36797
L1FLnI_5q23.2h	23.4357	0.221439	0.132851	1.66682	0.0955504
L1FLnI_5q13.3a	33.051	0.254144	0.11742	2.1644	0.0304335	0.288079
L1FLnI_1q31.1h	17.7906	0.296086	0.129825	2.28065	0.022569
L1FLnI_6q22.32b	17.7528	0.184481	0.152726	1.20792	0.227078
L1FLnI_Xq27.1u	11.5675	0.416195	0.19587	2.12486	0.0335987
L1FLnI_9p21.1k	12.7627	0.478079	0.18895	2.53018	0.0114002
L1FLnI_4q24i	18.3269	0.267856	0.177094	1.51251	0.130404
L1FLnI_12q23.2e	20.1273	0.223184	0.184155	1.21194	0.225536
L1FLnI_2q24.1na	22.5658	0.252969	0.145157	1.74273	0.0813811
L1FLnI_20q11.1d	18.3643	0.328301	0.155356	2.11322	0.0345816
HERVH_6q22.1c	20.3056	0.338562	0.189442	1.78715	0.0739134
L1FLnI_9q13i	52.238	0.0300831	0.0639171	0.470657	0.637885	0.802536
L1FLnI_14q12ta	30.5307	0.101254	0.116141	0.871819	0.383307	0.617695
L1FLnI_8q13.3u	17.0189	0.31803	0.198564	1.60165	0.109233
L1FLnI_10p12.2k	18.6302	0.335621	0.17	1.97424	0.0483545
L1FLnI_Xp22.2f	11.7579	0.245894	0.210695	1.16706	0.243186
HERVH_10q21.1f	21.3485	0.429537	0.237572	1.80803	0.0706017
HERVH_3q27.3a	19.2529	0.40329	0.233563	1.72668	0.0842245
L1FLnI_20q13.2g	20.7199	0.241155	0.178893	1.34804	0.177645
L1FLnI_Xp22.11i	16.1439	0.339353	0.140746	2.4111	0.0159043
L1FLnI_3p24.2k	14.8369	0.370847	0.22459	1.65122	0.0986935
L1FLnI_5q11.2ra	18.8944	0.275917	0.191978	1.43723	0.150652
L1FLnI_3q22.1n	20.7387	0.197344	0.154331	1.27871	0.201001
L1FLnI_1p12o	14.936	0.413753	0.235081	1.76004	0.0784003
L1FLnI_3p14.1a	23.935	0.220961	0.161433	1.36874	0.171079
L1FLnI_15q25.3x	24.1336	0.232006	0.171968	1.34912	0.177298
L1FLnI_3p14.3i	21.0177	0.292594	0.187935	1.55688	0.119498
L1FLnI_15q25.3w	18.74	0.212867	0.200849	1.05983	0.28922
L1FLnI_2q24.1ja	24.0093	0.099188	0.161017	0.61601	0.537888
L1FLnI_8q12.1a	18.0496	0.327172	0.195775	1.67117	0.0946889
L1FLnI_10q26.2b	27.8932	0.265099	0.135208	1.96068	0.0499166	0.321249
L1FLnI_8q11.23c	29.873	0.108877	0.119756	0.909157	0.363267	0.602329
L1FLnI_Xq28ja	13.8763	0.333033	0.139077	2.3946	0.0166386
HERVH_Xp22.2a	26.8379	0.0407154	0.159288	0.255608	0.798253	0.892325
L1FLnI_10q25.3b	22.3853	0.339942	0.194183	1.75062	0.0800112
L1FLnI_9p21.2g	13.6187	0.48154	0.258843	1.86035	0.0628355
L1FLnI_18q21.32c	19.8962	0.300161	0.208959	1.43646	0.150872
L1FLnI_20q13.2h	18.5594	0.37097	0.238961	1.55243	0.12056
L1FLnI_3q13.11b	27.1318	0.190549	0.110412	1.7258	0.084383	0.349831
L1FLnI_7p12.3a	19.5287	0.303354	0.189982	1.59676	0.11032
L1FLnI_Xp22.12k	8.75563	0.378575	0.233884	1.61865	0.105523
HERVH_Xq22.3	11.9783	0.495067	0.23023	2.15032	0.03153
L1FLnI_4q22.1d	17.3694	0.341074	0.197007	1.73128	0.083402
L1FLnI_2p24.3o	19.8972	0.235469	0.148128	1.58963	0.111918
L1FLnI_6q21y	9.09183	0.445125	0.260101	1.71136	0.087015
L1FLnI_8q11.21j	20.0973	0.324218	0.193091	1.67909	0.0931341
L1FLnI_11q14.1d	19.3245	0.326871	0.219452	1.48949	0.136359
L1FLnI_4q21.21i	31.045	0.0224525	0.0730874	0.3072	0.758691	0.86911
L1FLnI_1q23.1c	23.3877	0.351789	0.228003	1.54291	0.122852
L1FLnI_10q25.2d	27.5417	0.171505	0.148937	1.15153	0.249515	0.496764
L1FLnI_2q14.3ua	16.9236	0.357451	0.240134	1.48855	0.136606
L1FLnI_14q12i	15.2151	0.383069	0.233501	1.64055	0.100891
HERVK11_1p33	18.7701	0.297977	0.210997	1.41224	0.15788
L1FLnI_Xq21.1k	13.8969	0.337152	0.169361	1.99073	0.0465107
L1FLnI_2p16.1e	18.9181	0.370503	0.181007	2.0469	0.0406678
HERVH_4q35.1b	19.3801	0.43184	0.22567	1.91359	0.0556731
L1FLnI_8p21.3f	32.0556	0.205523	0.142462	1.44266	0.149117	0.403551
L1FLnI_1q32.1f	15.5889	0.401333	0.23307	1.72195	0.085079
L1FLnI_19q12m	16.8191	0.395425	0.232	1.70442	0.0883027
L1FLnI_14q23.1u	19.165	0.324356	0.199232	1.62804	0.103517
L1FLnI_4q31.22n	16.4746	0.379744	0.223077	1.7023	0.0886991
L1FLnI_18q21.1c	23.2057	0.361013	0.192517	1.87523	0.0607617
L1FLnI_6q13y	15.5845	0.346184	0.180569	1.91718	0.0552149
L1FLnI_12q13.11ea	24.8923	0.140757	0.129797	1.08444	0.278171	0.520311
L1FLnI_17p12c	16.4704	0.373322	0.231156	1.61502	0.106306
HERVIP10FH_18p11.22	15.3772	0.372373	0.23288	1.59899	0.109823
L1FLnI_2p15e	19.4953	0.358187	0.203369	1.76127	0.078193
L1FLnI_3q23p	23.9617	0.237447	0.13869	1.71207	0.0868837
L1FLnI_2p16.1da	18.8648	0.385384	0.197085	1.95542	0.0505341
L1FLnI_7q32.3b	24.1813	0.357867	0.191938	1.86449	0.0622528
L1FLnI_Xq13.2u	11.5278	0.186719	0.166816	1.11931	0.263007
L1FLnI_Xq13.2f	16.2938	0.269976	0.157965	1.70909	0.0874348
L1FLnI_2q31.1d	21.7373	0.355366	0.178058	1.99578	0.0459575
HERVH_Xq28a	11.7048	0.410802	0.229702	1.78841	0.0737097
HERVH_21q21.1a	16.7885	0.483023	0.222441	2.17146	0.0298961
L1FLnI_Xq22.3s	11.4343	0.334625	0.184635	1.81235	0.0699316
L1FLnI_Xq13.3na	17.0283	0.337335	0.157801	2.13772	0.0325394
L1FLnI_5q13.3u	20.8436	0.401603	0.209914	1.91318	0.0557249
L1FLnI_Xq26.2z	14.9251	0.305967	0.173384	1.76468	0.077617
L1FLnI_18p11.32o	14.5207	0.2769	0.201628	1.37332	0.169652
HERVH_9q33.1b	20.5006	0.314785	0.220184	1.42965	0.152819
L1FLnI_2p24.2k	17.9088	0.368369	0.225905	1.63064	0.102967
L1FLnI_3q11.2d	10.5831	0.393882	0.233314	1.68821	0.0913709
L1FLnI_14q23.2d	19.2388	0.341865	0.196294	1.74159	0.0815796
L1FLnI_1q42.12d	19.6953	0.26223	0.172874	1.51689	0.129296
L1FLnI_12p13.31e	20.4492	0.313665	0.180941	1.73352	0.0830038
L1FLnI_18q21.2p	19.3785	0.287356	0.177653	1.61751	0.105768
HERVH_4q34.1b	19.9003	0.357243	0.226011	1.58065	0.113959
L1FLnI_10q11.21q	18.4158	0.330287	0.207928	1.58847	0.112181
L1FLnI_21q21.1t	24.2699	0.320189	0.142612	2.24518	0.0247567
ERVLE_6q25.2b	16.1254	-0.120163	0.104525	-1.1496	0.250307
ERVLB4_12p13.31d	30.1646	0.129851	0.0562032	2.31039	0.0208668	0.266186
ERVLB4_11p15.4c	67.1039	0.0814137	0.0517753	1.57244	0.115848	0.372073
HUERSP3B_13q21.2b	43.3223	-0.147837	0.0636945	-2.32104	0.0202847	0.265987
ERVLE_4q24i	51.211	-0.0280929	0.0467133	-0.601391	0.54758	0.742525
MER4B_19q13.42a	101.562	-0.0288788	0.0779703	-0.370382	0.711098	0.846538
L1FLnI_1p22.2f	31.5769	0.113214	0.0753381	1.50275	0.132903	0.385853
L1FLnI_4q26ea	46.0734	0.157055	0.100517	1.56248	0.118174	0.372638
MER101_2q33.1	49.7698	0.0486074	0.0474625	1.02412	0.305777	0.549619
L1FLnI_7p21.1j	36.6323	-0.018677	0.0708577	-0.263584	0.7921	0.888467
L1FLI_1p13.2	38.7567	0.0555491	0.0684116	0.811983	0.416801	0.641125
HERVL40_Xq22.2	35.8427	0.00767531	0.048246	0.159087	0.8736	0.93556
ERVLE_8q12.2	47.3969	0.0411581	0.0455828	0.90293	0.366563	0.605656
LTR25_19p12a	38.8312	-0.0328304	0.0798146	-0.411333	0.680828	0.827479
L1FLnI_5q14.3r	21.3889	0.106935	0.114279	0.935732	0.349411
L1FLnI_21q11.2i	22.0972	0.136465	0.13266	1.02868	0.303629
L1FLnI_4q26ja	18.8796	0.215184	0.143515	1.49938	0.133776
L1FLnI_5q35.2j	45.7833	0.0508051	0.0468711	1.08393	0.278395	0.520311
L1FLnI_5p13.1j	42.7161	-0.108158	0.088782	-1.21825	0.223131	0.471713
L1FLnI_8q22.1j	32.1573	0.113549	0.129588	0.876235	0.380902	0.616115
L1FLnI_Xq28fa	14.0369	0.365796	0.203755	1.79527	0.0726107
L1FLnI_Xq24o	21.8941	0.258004	0.118722	2.17317	0.0297673
L1FLnI_8p11.21e	14.2964	0.303738	0.234742	1.29392	0.195693
L1FLnI_21q11.2k	27.3259	0.0997845	0.0973427	1.02508	0.305323	0.549619
HERV9_4q35.1	23.96	0.259027	0.10208	2.53749	0.0111652
L1FLnI_7q21.3d	12.921	0.312003	0.239588	1.30225	0.192832
L1FLnI_7q22.1l	23.7758	0.363256	0.155973	2.32896	0.0198612
HERVL_6q25.1	26.1573	0.0391007	0.0889088	0.439785	0.660093	0.814408
L1FLnI_4q34.1d	31.1995	0.0905427	0.116172	0.779382	0.435755	0.658358
L1FLnI_3q24v	29.4041	0.0514812	0.0927729	0.554916	0.578952	0.761883
L1FLnI_3q28f	23.8888	0.0564442	0.118113	0.477883	0.632733
HERVKC4_6q22.31	25.1099	0.0303173	0.0804683	0.376761	0.706351	0.843262
L1FLnI_3p21.1b	37.7575	0.177768	0.0977866	1.81792	0.0690765	0.337229
L1FLnI_4q27w	19.6882	0.216668	0.166992	1.29747	0.194468
L1FLnI_Xp11.3ha	9.70573	0.284744	0.230041	1.2378	0.215791
L1FLnI_1q42.13c	28.3387	0.0681721	0.101011	0.674897	0.499741	0.70298
L1FLnI_5q21.1k	24.3736	0.0739986	0.0886569	0.834663	0.403908
L1FLnI_10p13f	18.7302	0.271704	0.16931	1.60477	0.108544
L1FLnI_2q22.1o	31.9069	0.0251195	0.0811052	0.309714	0.756778	0.867927
L1FLnI_Xq21.1ca	19.0984	0.283739	0.110823	2.5603	0.0104583
HERVH_15q14a	31.8257	0.183513	0.126098	1.45532	0.145581	0.399859
L1FLnI_8q13.1g	37.4375	0.0797105	0.0874866	0.911117	0.362234	0.601757
L1FLnI_12q24.23b	21.61	0.412743	0.208723	1.97747	0.0479888
L1FLnI_5p13.1d	18.98	0.384273	0.193911	1.9817	0.0475129
L1FLnI_1q32.3i	12.7061	0.273859	0.238552	1.148	0.250967
L1FLnI_19q13.12b	33.8266	0.172245	0.121553	1.41704	0.156472	0.406465
L1FLnI_3q13.2j	34.6465	0.101065	0.0996124	1.01459	0.310303	0.552444
L1FLnI_3p13g	30.348	0.225701	0.134891	1.67321	0.0942862	0.352072
L1FLnI_5q23.3s	26.2991	0.19418	0.110679	1.75445	0.0793527	0.345834
L1FLnI_5q13.2g	22.4734	0.20692	0.162886	1.27034	0.203965
L1FLnI_2q23.2f	21.5071	0.219682	0.158879	1.3827	0.166757
L1FLnI_10q11.21v	23.0654	0.325996	0.2125	1.5341	0.125006
L1FLnI_9q31.1f	21.6375	0.307662	0.172518	1.78336	0.074528
L1FLnI_7q21.12e	26.5158	0.206068	0.137865	1.49471	0.134991	0.386628
L1FLnI_Xq13.3ba	14.4941	0.311144	0.158922	1.95784	0.0502493
L1FLnI_15q26.2k	14.7346	0.311294	0.195146	1.59518	0.110671
L1FLnI_Xq12m	16.2984	0.158941	0.182925	0.868884	0.38491
L1FLnI_1p34.3b	26.9479	0.252214	0.150708	1.67353	0.0942233	0.352072
L1FLnI_Xq22.1pa	9.11404	0.408209	0.24373	1.67484	0.0939651
L1FLnI_6q14.2k	13.9821	0.369561	0.213772	1.72876	0.0838521
L1FLnI_2q13h	35.7454	0.203594	0.0857225	2.37503	0.0175475	0.262039
L1FLnI_17q22z	23.9755	0.279972	0.170736	1.63979	0.101048
L1FLnI_11q12.1r	17.0836	0.283832	0.195648	1.45073	0.146855
L1FLnI_7p22.1c	30.0856	0.0855052	0.12381	0.690617	0.489806	0.695911
L1FLnI_4q13.3wa	16.1364	0.431614	0.24331	1.77392	0.0760756
L1FLnI_1q41a	16.4767	0.449947	0.2288	1.96656	0.0492343
L1FLnI_9q21.31f	15.9085	0.32536	0.189974	1.71265	0.0867767
L1FLnI_8p11.22a	23.429	0.261276	0.14364	1.81896	0.0689175
HERVH_2p25.3	18.9438	0.403742	0.23403	1.72517	0.0844961
L1FLnI_7p14.3h	19.2069	0.347113	0.19163	1.81138	0.0700828
L1FLnI_1p31.3f	21.0847	0.284805	0.192599	1.47875	0.139208
L1FLnI_Xq12q	11.1933	0.244374	0.225615	1.08314	0.278745
L1FLnI_7p14.1j	21.4478	0.214359	0.152906	1.4019	0.160946
L1FLnI_Xq13.3sa	13.3199	0.318599	0.146911	2.16865	0.030109
L1FLnI_3p22.3da	12.8765	0.407432	0.23962	1.70032	0.0890698
L1FLnI_8q24.12d	17.1259	0.18436	0.146315	1.26002	0.207661
L1FLnI_4q31.3h	23.7548	0.280454	0.161429	1.73732	0.0823312
L1FLnI_8q12.2a	33.0121	0.255867	0.107677	2.37625	0.0174895	0.262039
L1FLnI_4q22.2d	18.4166	0.147788	0.126846	1.1651	0.243979
L1FLnI_7q22.3f	38.9084	0.167237	0.10084	1.65843	0.0972307	0.35626
L1FLnI_4q35.1f	26.2826	0.103619	0.103069	1.00534	0.314735	0.554559
HERVK11_3q22.1	22.8121	0.280182	0.176873	1.58409	0.113174
L1FLnI_3q26.31j	25.5806	0.100926	0.0865645	1.16591	0.243652	0.493126
L1FLnI_1q25.2s	19.8136	0.269831	0.18629	1.44845	0.147492
L1FLnI_12p12.2a	17.9127	0.26687	0.20255	1.31755	0.187653
L1FLnI_2p16.1ca	18.0683	0.324296	0.191445	1.69393	0.0902781
L1FLnI_12q15a	19.4613	0.367949	0.178449	2.06193	0.0392146
L1FLnI_7p14.1x	25.0547	0.0624316	0.172125	0.362711	0.71682	0.849456
L1FLnI_Xq21.2a	13.6671	0.286155	0.163045	1.75507	0.0792468
L1FLnI_1q44y	24.9924	0.0725168	0.123207	0.588577	0.556145	0.747632
L1FLnI_Xq26.3c	11.5693	0.284135	0.234603	1.21113	0.225845
L1ORF2_4p15.33	22.8875	0.259613	0.129679	2.00197	0.045288
L1FLnI_Xp22.11l	22.8716	0.265863	0.103386	2.57156	0.0101241
L1FLnI_4q32.2g	17.0878	0.293402	0.171207	1.71373	0.0865776
L1FLnI_18q23f	21.7931	0.270381	0.177743	1.52119	0.128211
L1FLnI_2q31.1v	27.1855	0.365842	0.148875	2.45738	0.0139955	0.250875
HERVH_5q31.1d	17.7525	0.459205	0.216673	2.11934	0.0340615
L1FLnI_5p13.3z	20.2257	0.262667	0.166142	1.58098	0.113882
L1FLnI_21p11.2l	18.3743	0.445644	0.223442	1.99445	0.0461029
L1FLnI_2p24.2f	19.3387	0.379543	0.191029	1.98683	0.0469411
L1FLnI_20p11.22k	20.6114	0.314867	0.186229	1.69075	0.0908847
L1FLnI_11p11.2s	15.6781	0.328288	0.209304	1.56848	0.11677
L1FLnI_10q26.2m	19.6121	0.397447	0.192757	2.06191	0.0392162
L1FLnI_12q23.3j	24.0215	0.109641	0.152061	0.721033	0.470889
L1FLnI_7p14.3i	11.48	0.302719	0.246907	1.22605	0.220181
L1FLnI_3p26.1k	14.0973	0.430963	0.223826	1.92544	0.0541748
L1FLnI_2q31.3a	17.2598	0.315632	0.151677	2.08094	0.0374394
L1FLnI_9p21.1z	13.0111	0.438716	0.211863	2.07075	0.038382
L1FLnI_Xq22.3a	12.9254	0.310156	0.203722	1.52245	0.127897
L1FLnI_5q12.3u	28.1293	0.233525	0.123481	1.89117	0.0586011	0.331606
L1FLnI_Xq22.3la	12.3017	0.303728	0.190156	1.59726	0.110209
L1FLnI_4p15.32i	23.4784	0.279296	0.166443	1.67803	0.0933412
L1FLnI_6q13e	12.5083	0.427936	0.218437	1.95909	0.0501026
L1FLnI_Xq25o	15.7826	0.16296	0.138875	1.17343	0.240625
L1FLnI_Xq21.1nf	16.4624	0.0469428	0.10363	0.452984	0.65056
L1FLnI_10q26.13j	20.8654	0.398859	0.219556	1.81666	0.0692693
L1FLnI_Xq21.1bc	7.65981	0.337852	0.246013	1.37331	0.169656
L1FLnI_8q12.3p	19.7552	0.324774	0.160546	2.02293	0.0430801
L1FLnI_9q21.33d	21.1604	0.338573	0.215388	1.57192	0.11597
L1FLnI_8q12.1t	14.862	0.332421	0.253764	1.30996	0.190209
L1FLnI_15q21.3h	21.2168	0.213763	0.184217	1.16039	0.245892
L1FLnI_6q15k	16.9727	0.34182	0.221631	1.54229	0.123003
L1FLnI_6q14.3p	18.2122	0.256811	0.163054	1.575	0.115255
L1FLnI_9p21.1ja	20.0922	0.306724	0.133479	2.29793	0.0215659
L1FLnI_7p12.1j	16.6912	0.356473	0.209125	1.70459	0.0882707
L1FLnI_18q12.2h	22.6551	0.276366	0.162114	1.70476	0.0882393
HERVH_3p22.1a	22.4872	0.422671	0.227391	1.85879	0.063057
L1FLnI_2p25.3l	15.6912	0.409902	0.227914	1.79849	0.0720992
L1FLnI_3p22.1ba	21.9046	0.256933	0.197035	1.304	0.192233
L1FLnI_4p15.33t	25.4845	0.325727	0.120363	2.70619	0.00680592	0.191121
L1FLnI_Xq23k	10.389	0.307144	0.252758	1.21517	0.2243
HERVH_9q31.2	19.8393	0.39344	0.229875	1.71154	0.0869818
L1FLnI_9q22.2a	24.6048	0.291608	0.171829	1.69709	0.0896797
L1FLnI_19q13.2a	18.9784	0.439342	0.236116	1.8607	0.0627863
L1FLnI_Xq26.3b	13.5532	0.334675	0.194964	1.7166	0.0860523
HERVH_11q14.1d	14.6545	0.473837	0.219305	2.16063	0.0307242
L1FLnI_6p25.1j	13.4508	0.343372	0.234277	1.46567	0.142739
L1FLnI_12q12j	15.9417	0.1409	0.178209	0.790644	0.429152
L1FLnI_18p11.22j	20.356	0.392837	0.183661	2.13893	0.0324414
L1FLnI_1p22.1p	19.7646	0.331897	0.194545	1.70602	0.0880043
HERVH_19p12g	14.8209	0.301177	0.232543	1.29514	0.195271
L1FLnI_6q14.3va	14.6798	0.335539	0.202073	1.66048	0.0968182
L1FLnI_1p33z	17.4751	0.313614	0.197118	1.591	0.11161
L1FLnI_5q22.2f	38.1618	0.0461096	0.101034	0.456376	0.648119	0.807461
L1FLnI_8q24.21l	20.4401	0.212116	0.17062	1.24321	0.21379
L1FLnI_5q33.1e	25.145	0.241784	0.114238	2.1165	0.0343024	0.293405
L1FLnI_20p12.1s	14.3181	0.388847	0.233315	1.66661	0.0955911
L1FLnI_22q11.1n	20.0425	0.338089	0.180487	1.87321	0.06104
L1FLnI_10p12.31g	17.3217	0.248643	0.15431	1.61132	0.107109
L1FLnI_5q23.3z	19.0701	0.306555	0.157287	1.94902	0.0512926
HERVIP10F_16p13.13	22.6404	0.33065	0.176889	1.86925	0.0615875
L1FLnI_7p12.1k	14.9017	0.272463	0.240279	1.13394	0.256818
L1FLnI_4q21.21x	14.4845	0.366886	0.224427	1.63477	0.102098
L1FLnI_1q32.2t	17.8276	0.365544	0.196726	1.85814	0.0631494
L1FLnI_5p13.2i	18.508	0.2953	0.212625	1.38883	0.164883
L1FLnI_10q26.2l	20.2614	0.289089	0.193343	1.49521	0.134858
HERVH_7q21.3b	13.6407	0.533179	0.244673	2.17915	0.0293208
L1FLnI_Xq23sa	8.89063	0.37164	0.215429	1.72512	0.0845063
HERVH_18q12.2c	20.7006	0.428253	0.219092	1.95467	0.0506219
L1FLnI_1q24.2l	20.5559	0.307023	0.173422	1.77039	0.076663
L1FLnI_Xq21.31gb	12.987	0.326498	0.160906	2.02912	0.0424465
HERVH_2p12g	17.4128	0.474321	0.236632	2.00447	0.0450198
L1FLnI_Xq28p	14.6159	0.186414	0.16282	1.14491	0.252246
L1FLnI_Xp11.22z	14.7028	0.333993	0.189699	1.76065	0.0782976
L1FLnI_8q22.3c	22.4054	0.383534	0.188273	2.03712	0.0416382
L1FLnI_11q21k	21.0741	0.148302	0.164687	0.900512	0.367848
L1FLnI_2q21.2e	19.6259	0.242643	0.156542	1.55002	0.121137
L1FLnI_7q21.3f	12.2693	0.402238	0.240017	1.67588	0.0937624
L1FLnI_9q21.13d	16.2467	0.273995	0.163347	1.67738	0.0934685
L1FLnI_Xp11.22w	13.4542	0.314596	0.169171	1.85963	0.0629384
L1FLnI_8q11.1c	17.6379	0.313447	0.20632	1.51923	0.128704
L1FLnI_13q12.3f	20.1115	0.369678	0.212564	1.73914	0.0820108
L1FLnI_1p22.2u	22.3918	0.402016	0.218018	1.84395	0.0651899
L1FLnI_8q21.13j	16.9802	0.237807	0.168868	1.40824	0.15906
L1FLnI_Xq26.2r	15.3369	0.326596	0.162684	2.00755	0.0446908
L1FLnI_Xq21.1a	14.1929	0.270159	0.168847	1.60002	0.109594
L1FLnI_Xq23l	9.18252	0.30098	0.215826	1.39455	0.163152
ERVLE_1p34.2a	53.1296	0.0408515	0.0448806	0.910227	0.362703	0.602108
HARLEQUIN_21q22.3a	33.7234	0.0341704	0.0708276	0.482444	0.62949	0.797166
MER101_4p16.1	64.0534	-0.0239413	0.0556514	-0.430202	0.667049	0.816938
HERVL_3q11.2b	36.4641	-0.101586	0.0341122	-2.97801	0.00290128	0.150919
HERVL_2p24.2d	48.2982	-0.0594437	0.0391829	-1.51708	0.129246	0.383586
PRIMA41_2q11.2	34.0804	0.0252179	0.0489134	0.515562	0.60616	0.780282
ERV316A3_5q12.1b	41.1643	-0.0318825	0.0412845	-0.772264	0.439958	0.661278
MER4B_19q13.42b	94.3383	-0.0977258	0.0875982	-1.11562	0.264587	0.508569
ERVLB4_2q37.1a	40.5445	-0.00507482	0.0447445	-0.113418	0.9097	0.954531
ERVLB4_1q42.13b	55.2827	-0.0639827	0.0435447	-1.46936	0.141736	0.394979
ERV316A3_7p15.3b	48.303	-0.0131267	0.0745657	-0.176042	0.860261	0.927315
HUERSP3B_17p11.2	43.2771	-0.0863282	0.0569609	-1.51557	0.129628	0.383635
ERV316A3_2q14.1b	45.5509	0.081359	0.0512896	1.58627	0.112679	0.370864
PABLB_11p14.3	29.4954	-0.0585276	0.0492899	-1.18741	0.235064	0.485297
HERVIP10FH_8q24.3	55.879	-0.0670673	0.0378862	-1.77023	0.0766887	0.343869
L1FLnI_2q24.1o	57.1605	-0.00965109	0.103772	-0.0930031	0.925901	0.962891
HERVS71_12p13.31b	22.0595	0.305701	0.132847	2.30115	0.0213832
HERV3_11q13.3	39.9433	-0.0229584	0.0542252	-0.42339	0.672011	0.819623
L1FLnI_Xq13.3y	19.2935	0.125731	0.102077	1.23172	0.218053
L1FLnI_6q23.2h	55.657	-0.0798499	0.0889003	-0.898195	0.369081	0.607
HERVIP10FH_8q12.3	22.3307	-0.000856525	0.0765226	-0.0111931	0.991069
L1FLnI_1q25.2e	32.6022	0.134572	0.0855313	1.57336	0.115635	0.372073
L1FLnI_3p14.1n	19.9219	0.168103	0.119482	1.40693	0.159448
L1FLnI_9p24.2l	40.3885	0.0184164	0.0866478	0.212543	0.831684	0.911786
L1FLnI_9p21.1d	102.005	0.0666142	0.0930634	0.715794	0.474119	0.683299
PRIMA4_1p12b	21.993	0.0473533	0.0908185	0.521407	0.602084
L1FLnI_14q11.2i	25.9281	0.00562774	0.097216	0.057889	0.953837	0.97779
L1FLnI_12p13.2c	42.5995	0.0136677	0.0889323	0.153686	0.877857	0.93876
HERVE_11p15.4	37.3645	0.0437071	0.0813909	0.537002	0.591266	0.769166
L1FLnI_18q12.3r	27.0719	0.0855003	0.0930542	0.918823	0.358188	0.598227
L1FLnI_19p12k	16.0306	0.304583	0.219725	1.3862	0.165686
L1FLnI_4q31.1a	15.555	0.382009	0.174194	2.19301	0.0283063
L1FLnI_3q22.1k	20.2223	0.2558	0.168909	1.51442	0.129919
L1FLnI_3q13.31g	17.1574	0.223377	0.155208	1.43921	0.15009
L1FLnI_8q12.1i	24.8069	0.235532	0.134317	1.75356	0.0795067	0.345834
L1FLnI_10q23.31r	33.9938	0.0796726	0.0782061	1.01875	0.30832	0.5507
L1FLnI_9p21.2j	39.3051	0.280059	0.111298	2.5163	0.0118595	0.241607
L1FLnI_14q12c	29.6104	0.123221	0.122276	1.00773	0.313583	0.553502
L1FLnI_6q22.31z	23.2984	0.164203	0.110042	1.49219	0.13565
L1FLnI_Xq25zb	12.0432	0.293103	0.174997	1.6749	0.0939536
L1FLnI_2q31.3l	15.5248	0.363795	0.214286	1.69771	0.0895625
L1FLnI_10p12.33c	21.3287	0.324258	0.162368	1.99706	0.0458183
HERVL_11q22.3c	23.4073	0.104075	0.0863374	1.20545	0.228031
HERVIP10FH_Xq28	10.454	0.330593	0.193891	1.70505	0.0881859
L1FLnI_4q31.22a	17.039	0.350524	0.228029	1.53719	0.124247
L1FLnI_Xp21.1w	12.0124	0.297345	0.228422	1.30174	0.193007
L1FLnI_Xq22.3ya	10.1576	0.400882	0.23468	1.70821	0.0875976
L1FLnI_8p12n	18.095	0.391004	0.219713	1.77962	0.0751387
L1FLnI_Xp11.3m	12.9965	0.135549	0.118311	1.1457	0.251917
L1FLnI_Xp11.3ba	14.8441	0.116273	0.196721	0.591056	0.554483
L1FLnI_Xq21.1va	11.5249	0.314143	0.169144	1.85725	0.0632756
L1FLnI_11q22.3f	40.2847	0.146642	0.083452	1.7572	0.0788839	0.345834
L1FLnI_2q24.1q	94.252	0.0354791	0.0971248	0.365294	0.714892	0.849177
L1FLnI_3q11.2a	16.2974	0.395578	0.221662	1.7846	0.0743258
L1FLnI_1p31.3l	19.6988	0.362786	0.212462	1.70753	0.087724
L1FLnI_15q21.3x	22.9209	0.237351	0.139675	1.69931	0.0892608
L1FLnI_13q32.1o	19.287	0.30769	0.155505	1.97865	0.0478553
L1FLnI_13q12.3c	23.3739	0.374298	0.173843	2.15308	0.0313126
L1FLnI_8p21.3a	19.7278	0.361865	0.242762	1.49062	0.136062
L1FLnI_2p21e	23.9085	0.273873	0.159863	1.71317	0.0866806
L1FLnI_10q25.3f	15.9227	0.352283	0.15732	2.23927	0.0251383
L1FLnI_4q24m	22.4769	0.240443	0.127225	1.8899	0.0587707
L1FLnI_14q23.1r	41.4695	0.0428175	0.0984951	0.434717	0.663768	0.815665
L1FLnI_Xp22.12i	8.61147	0.411615	0.238675	1.72458	0.0846028
L1FLnI_16q21ha	23.9549	0.267864	0.161491	1.65869	0.0971777
L1FLnI_4q31.22j	19.1841	0.239911	0.163045	1.47144	0.141173
L1FLnI_6q14.2l	26.2739	0.0814284	0.120123	0.677875	0.497851	0.701595
L1FLnI_6q23.1b	18.4061	0.354211	0.172593	2.05229	0.0401419
L1FLnI_11q12.3k	19.3413	0.329593	0.204393	1.61254	0.106844
HERVH_4q34.2b	15.2171	0.451537	0.226588	1.99276	0.0462872
L1FLnI_Xq13.3g	14.1041	0.391895	0.182036	2.15284	0.0313315
L1FLnI_18q12.1ca	31.2469	0.0788773	0.0927287	0.850625	0.394978	0.626093
L1FLnI_8q22.1ea	26.7138	0.246161	0.164393	1.4974	0.13429	0.386628
L1FLnI_18p11.32n	16.961	0.249805	0.151982	1.64365	0.100249
L1FLnI_15q21.3y	33.3089	0.151221	0.0971764	1.55615	0.119672	0.374351
L1FLnI_1q31.3m	18.982	0.325464	0.195019	1.66888	0.0951415
L1FLnI_5q23.1u	31.3732	0.191009	0.091866	2.07921	0.0375982	0.300329
L1FLnI_Xp22.12h	12.4224	0.36767	0.16951	2.16902	0.0300813
L1FLnI_11p15.1b	20.0016	0.40248	0.212619	1.89296	0.0583628
L1FLnI_4q22.3d	17.1634	0.247857	0.156729	1.58144	0.113778
L1FLnI_6q16.2f	15.8868	0.361665	0.220007	1.64387	0.100202
L1FLnI_7q22.1m	17.7709	0.394299	0.184283	2.13965	0.0323834
L1FLnI_2p14e	22.3049	0.365058	0.193102	1.89049	0.0586922
L1FLnI_20p12.3k	20.4386	0.270017	0.150274	1.79684	0.0723618
HERVH_3q13.31a	20.7345	0.380655	0.211121	1.80302	0.0713844
L1FLnI_Xq25t	38.822	0.208204	0.117094	1.77809	0.0753898	0.343231
L1FLnI_4p12o	16.0062	0.366614	0.246258	1.48874	0.136555
L1FLnI_15q21.1q	18.2026	0.252743	0.165863	1.52381	0.127557
HERVH_8q21.3b	25.1796	0.18916	0.102205	1.85079	0.0641996	0.334077
L1FLnI_8q21.13sa	17.7525	0.256133	0.175074	1.463	0.143467
HERVH48_Xq13.3	9.9665	0.343969	0.230282	1.49369	0.135257
L1FLnI_8q21.3pa	20.6291	0.259976	0.11258	2.30926	0.0209291
L1FLnI_6q13v	13.7696	0.383236	0.249262	1.53748	0.124175
L1FLnI_4p15.2t	16.8543	0.379966	0.222222	1.70985	0.087294
L1FLnI_6q14.1la	23.3511	0.221697	0.133871	1.65605	0.0977107
L1FLnI_8q21.13qa	19.3614	0.350486	0.163583	2.14256	0.0321486
L1FLnI_5q11.2la	24.6859	0.358873	0.173984	2.06268	0.0391428	0.302179
L1FLnI_Xq23h	12.845	0.3741	0.182466	2.05025	0.0403399
L1FLnI_4p15.31h	14.0308	0.366327	0.247561	1.47974	0.138942
L1FLnI_Xq13.3ha	10.5126	0.401832	0.206754	1.94353	0.0519522
L1FLnI_1q24.1h	20.3337	0.304779	0.198223	1.53756	0.124157
HERVFH21_6p22.3	27.114	0.389467	0.227953	1.70854	0.0875358	0.351725
L1FLnI_Xq21.1ge	21.7897	0.128848	0.081331	1.58424	0.11314
L1FLnI_3p14.1m	17.8264	0.273709	0.165013	1.65872	0.0971728
HERVH_1q23.3	16.3035	0.33973	0.224471	1.51347	0.130161
HERV9_17q11.2a	15.8955	0.381208	0.234883	1.62297	0.104595
L1FLnI_6p12.3oa	14.0779	0.420673	0.231466	1.81743	0.069152
L1FLnI_8q12.2d	18.3639	0.284307	0.166104	1.71162	0.0869672
L1FLnI_Xq26.2p	15.4079	0.419507	0.227924	1.84056	0.0656866
L1FLnI_10q11.23e	28.4144	0.120727	0.0985429	1.22512	0.22053	0.469306
L1FLnI_7p15.2e	12.669	0.406227	0.243815	1.66613	0.0956879
L1FLnI_5q12.1u	21.3603	0.262555	0.149188	1.75989	0.0784262
L1FLnI_Xq12za	15.0668	0.308786	0.153286	2.01444	0.0439637
L1FLnI_1p22.2z	21.0202	0.195799	0.157842	1.24048	0.214798
LTR46_Xq21.31	8.44555	0.442612	0.272445	1.62459	0.10425
L1FLnI_2q11.1a	19.0587	0.45045	0.235788	1.9104	0.0560812
L1FLnI_Xq22.1v	13.9752	0.261658	0.139322	1.87808	0.0603703
L1FLnI_9q21.31b	33.6	0.24746	0.121327	2.03962	0.0413881	0.309313
L1FLnI_8q12.3ca	15.5701	0.419005	0.223945	1.87102	0.0613426
L1FLnI_8q24.11c	18.1399	0.347745	0.176193	1.97366	0.0484203
L1FLnI_10q26.12d	20.3352	0.290706	0.216378	1.34351	0.179106
L1FLnI_8q22.1ha	16.4658	0.324221	0.247275	1.31118	0.189798
L1FLnI_12q23.2d	27.2337	0.20659	0.141522	1.45978	0.144352	0.398254
L1FLnI_3q22.3q	24.0649	0.0944493	0.0997762	0.946612	0.343837
L1FLnI_10q24.31c	20.8479	0.294092	0.143672	2.04697	0.040661
L1FLnI_1p31.1l	24.1043	0.0457329	0.0959989	0.47639	0.633797
L1FLnI_8q21.11d	12.6611	0.314859	0.227073	1.3866	0.165564
L1FLnI_15q25.3e	22.7529	0.371865	0.209613	1.77405	0.0760547
L1FLnI_9p24.1o	22.7081	0.324702	0.169536	1.91524	0.0554615
L1FLnI_2q31.2f	17.7626	0.420128	0.202053	2.0793	0.0375902
L1FLnI_7p14.3y	18.1494	0.545405	0.215792	2.52746	0.011489
L1FLnI_6p12.2f	22.0574	0.300847	0.160813	1.87079	0.0613747
L1FLnI_Xq13.1g	13.6176	0.243578	0.183684	1.32607	0.184816
L1FLnI_Xq13.2h	12.3969	0.366652	0.181516	2.01994	0.0433895
L1FLnI_Xq28u	12.3644	0.384319	0.238052	1.61443	0.106435
L1FLnI_16p13.12d	19.9131	0.363335	0.219306	1.65675	0.0975705
L1FLnI_4q12va	14.6078	0.431665	0.238628	1.80894	0.0704602
L1FLnI_1p34.2d	19.5224	0.305713	0.188223	1.62421	0.104332
L1FLnI_10q25.1ea	18.031	0.311337	0.156884	1.9845	0.0472
L1FLnI_7p15.3c	18.1821	0.457062	0.214934	2.12653	0.0334595
L1FLnI_Xq13.1d	12.6064	0.338026	0.222209	1.5212	0.128208
L1FLnI_2q21.2p	25.034	0.224621	0.134097	1.67506	0.0939229	0.352072
L1FLnI_2p12aa	18.8899	0.272825	0.160574	1.69907	0.0893066
L1FLnI_10q21.1ta	19.8457	0.307117	0.171349	1.79234	0.0730781
L1FLnI_Xq23za	7.98669	0.438085	0.250369	1.74975	0.080161
L1FLnI_5q21.3r	16.548	0.380077	0.205533	1.84923	0.0644248
L1FLnI_14q31.1e	16.2998	0.266649	0.171777	1.5523	0.12059
L1FLnI_3q26.2l	17.8121	0.398382	0.211325	1.88516	0.0594077
L1FLnI_7q21.3aa	19.5749	0.377371	0.192856	1.95675	0.050377
L1FLnI_12p12.3a	19.6419	0.32806	0.1442	2.27503	0.0229039
L1FLnI_4q32.1t	19.63	0.305608	0.15404	1.98395	0.0472614
L1FLnI_16p11.2n	25.1451	0.160799	0.124826	1.28819	0.19768	0.446995
L1FLnI_20q13.12h	23.9732	0.340603	0.163241	2.08651	0.0369328
L1FLnI_10q11.21m	20.2054	0.397174	0.215682	1.84148	0.065551
HERVH_8q24.23a	18.5655	0.436816	0.219014	1.99447	0.0461011
L1FLnI_6q23.2d	18.5711	0.258261	0.190012	1.35919	0.174088
L1FLnI_22q12.3e	26.7193	0.281425	0.149299	1.88498	0.0594326	0.331746
L1FLnI_2p14d	22.0449	0.341835	0.191076	1.789	0.0736145
L1FLnI_Xq24i	15.3138	0.223357	0.15715	1.4213	0.155231
L1FLnI_3q12.2a	21.7303	0.465517	0.16958	2.74512	0.00604896
L1FLnI_1q23.2b	17.5311	0.226289	0.179934	1.25762	0.208528
L1FLnI_4q26ya	13.9869	0.387886	0.214521	1.80815	0.0705832
L1FLnI_4q32.3a	24.8125	0.174092	0.117651	1.47974	0.138944	0.390752
L1FLnI_12q15o	14.8585	0.185872	0.155997	1.19151	0.233453
L1FLnI_3p13d	23.36	0.375743	0.193357	1.94326	0.0519844
L1FLnI_3q25.1h	19.5934	0.334925	0.168533	1.98729	0.0468898
L1FLnI_14q31.3ca	14.98	0.306927	0.185363	1.65581	0.0977596
L1FLnI_5q15l	24.2201	0.214486	0.135685	1.58076	0.113932
HERVH_4p16.3d	22.0485	0.392036	0.215587	1.81846	0.0689944
L1FLnI_11q22.1z	17.8247	0.341875	0.14782	2.31278	0.0207349
L1FLnI_4q13.3ea	15.4816	0.313893	0.188192	1.66794	0.095328
L1FLnI_8q22.1ia	17.9148	0.385256	0.24051	1.60183	0.109194
L1FLnI_11p15.2a	19.5906	0.318496	0.166864	1.90872	0.0562988
HERVH_15q26.2a	18.6162	0.384508	0.22572	1.70347	0.0884803
L1FLnI_8q24.13f	14.7643	0.392136	0.178254	2.19987	0.0278162
L1FLnI_9q21.32h	20.9585	0.284969	0.157914	1.80458	0.0711407
HERVH_8q12.1	22.4279	0.413256	0.222613	1.85638	0.0633988
L1FLnI_4q28.1l	15.9211	0.254837	0.180542	1.41151	0.158093
L1FLnI_2q24.2e	19.2985	0.386946	0.20155	1.91985	0.0548768
L1FLI_18q11.2	25.0532	0.271984	0.160862	1.69079	0.0908772	0.352072
L1FLnI_11p15.4la	24.105	0.256498	0.179864	1.42606	0.15385
L1FLnI_8q13.2c	26.0308	0.2319	0.153242	1.51329	0.130205	0.384114
L1FLnI_Xp11.21x	16.7745	0.272756	0.136302	2.00112	0.0453797
L1FLnI_Xq21.33s	7.32962	0.358756	0.229788	1.56125	0.118465
L1FLnI_12p13.31a	21.7457	0.323171	0.172403	1.87451	0.0608607
L1FLnI_6q14.3s	18.3982	0.384173	0.179649	2.13846	0.0324791
L1FLnI_Xq23z	14.987	0.338587	0.138271	2.44873	0.0143361
L1FLnI_Xq23p	18.1984	0.303268	0.156288	1.94044	0.0523258
L1FLnI_1q21.1d	25.9662	0.340191	0.185552	1.8334	0.0667429	0.336595
L1FLnI_2p24.2e	19.7737	0.322188	0.185269	1.73903	0.08203
HERVH_10p12.1c	17.9527	0.452609	0.219394	2.063	0.039113
L1FLnI_Xq26.3x	12.0054	0.276646	0.187936	1.47203	0.141014
L1FLnI_13q14.3n	27.8469	0.301454	0.150582	2.00193	0.0452922	0.314766
L1FLnI_3p12.1r	23.561	0.0912623	0.107	0.85292	0.393704
L1FLnI_5q23.2v	16.2871	0.386519	0.20494	1.88601	0.0592935
L1FLnI_Xq27.3g	7.45891	0.384616	0.272571	1.41107	0.158225
L1FLnI_Xq22.3g	14.9176	0.373082	0.164891	2.26259	0.023661
L1FLnI_18q12.2u	15.153	0.256629	0.170408	1.50597	0.132075
L1FLnI_Xq21.2d	8.98437	0.463162	0.229111	2.02157	0.0432212
L1FLnI_Xq21.1he	8.96748	0.401205	0.206869	1.93942	0.0524505
L1FLnI_4q21.23e	18.7935	0.144966	0.149069	0.972478	0.330813
L1FLnI_12p12.2d	15.0725	0.395735	0.216652	1.8266	0.0677605
L1FLnI_15q26.3a	23.2052	0.357985	0.197279	1.81461	0.0695833
HERVH_21q21.3a	20.1866	0.409642	0.22702	1.80444	0.0711629
L1FLnI_1q21.3a	25.0427	0.120079	0.125193	0.95915	0.337483	0.577407
HERVH_1q41a	14.5136	0.40648	0.243879	1.66673	0.095568
L1FLnI_5q31.3f	22.0182	0.278546	0.182826	1.52356	0.127618
HERVH_1p31.1c	12.4433	0.418547	0.219375	1.90791	0.0564028
L1FLnI_10q23.33k	22.7347	0.352292	0.141745	2.4854	0.0129407
L1FLnI_3q25.31d	22.5338	0.301007	0.15195	1.98096	0.0475958
L1FLnI_Xq13.3ta	13.741	0.315624	0.176806	1.78514	0.0742388
L1FLnI_4q24ab	40.2763	-0.0555996	0.0469399	-1.18448	0.236222	0.486308
HERV4_6q14.1	39.8643	-0.107293	0.0445684	-2.40737	0.016068	0.253793
ERV316A3_4p16.3a	46.7728	0.0170719	0.0386558	0.441639	0.658751	0.814188
LTR25_5q15c	38.2028	-0.0528392	0.0518978	-1.01814	0.308612	0.5507
HERVW_2q32.3	36.8176	-0.231482	0.0940208	-2.46203	0.0138155	0.250839
MER4_14q22.1a	45.8742	-0.0378233	0.0430961	-0.87765	0.380134	0.615477
ERVLE_5q31.3d	42.8051	-0.0845919	0.0469033	-1.80354	0.0713033	0.338211
HERVP71A_2q33.1	35.6646	-0.0446592	0.0459842	-0.971185	0.331456	0.571031
MER4_Xp11.3c	17.2381	0.0468779	0.185776	0.252335	0.800782
HERVI_22q13.2	45.9969	-0.00873537	0.0403146	-0.21668	0.828458	0.910104
HERVKC4_19q13.41	51.7548	-0.0673505	0.0474992	-1.41793	0.156212	0.406465
MER34B_3p14.1	43.9255	0.0152013	0.0434479	0.349875	0.726432	0.852449
HARLEQUIN_1p35.3	50.6117	0.0594024	0.0562706	1.05565	0.291126	0.535392
L1FLnI_5q32h	31.1116	0.140085	0.0911638	1.53663	0.124383	0.378912
L1FLnI_18p11.31b	20.0397	0.0941029	0.132166	0.712006	0.476461
L1FLnI_1p31.1f	21.2574	0.204223	0.121708	1.67798	0.0933512
HERVFRD_20q11.23b	45.6902	0.0834267	0.0496724	1.67954	0.0930471	0.352072
L1FLnI_11q12.1p	15.7924	0.0265221	0.132287	0.200489	0.841098
ERV316A3_1p32.2f	32.0587	0.0742587	0.070923	1.04703	0.295085	0.538445
L1FLnI_6q14.1s	35.4482	0.0187625	0.0845081	0.22202	0.824298	0.908063
L1FLnI_12q15c	42.318	0.0195151	0.0807655	0.241626	0.80907	0.899152
L1FLnI_5q21.1a	39.1429	-0.00979639	0.0897156	-0.109194	0.913049	0.955843
L1FLnI_13q14.2f	14.6468	0.364633	0.221937	1.64296	0.100392
L1FLnI_5p15.32e	16.76	0.380805	0.234346	1.62497	0.104169
L1FLnI_12p12.1k	17.0337	0.245305	0.169161	1.45013	0.147023
L1FLnI_11p14.1b	17.0687	0.361899	0.216152	1.67428	0.0940759
HERVP71A_1q21.3	13.6918	0.257015	0.216294	1.18827	0.234728
L1FLnI_8q21.13pa	13.7761	0.428893	0.254518	1.68512	0.0919652
L1FLnI_11p13c	19.9631	0.131961	0.164632	0.801552	0.422812
L1FLnI_22q11.22a	31.0578	0.135573	0.123887	1.09432	0.273813	0.516602
L1FLnI_5q31.1w	16.0656	0.394091	0.20065	1.96407	0.0495223
HERVH_9q34.13	34.9628	0.16185	0.0813306	1.99003	0.0465875	0.316505
L1FLnI_Xq22.3va	7.40715	0.347768	0.265226	1.31121	0.189786
L1FLnI_2q31.1h	23.6315	0.31063	0.170103	1.82612	0.0678317
L1FLnI_8q24.21u	19.5276	0.290956	0.177322	1.64084	0.100832
L1FLnI_2p23.1j	17.2797	0.251365	0.162156	1.55014	0.121109
L1FLnI_10p12.31l	15.0338	0.288522	0.176077	1.63861	0.101294
L1FLnI_7p11.2j	23.6565	0.246893	0.151556	1.62906	0.103301
L1FLnI_11p15.3g	21.204	0.410263	0.218215	1.88009	0.0600965
L1FLnI_16q23.1e	10.6066	0.341374	0.252407	1.35248	0.176223
L1FLnI_5p13.3ba	16.7117	0.182396	0.183126	0.996014	0.319243
L1FLnI_7q21.2b	19.216	0.153126	0.110932	1.38036	0.167476
L1FLnI_Xq21.33ua	6.78064	0.444449	0.25514	1.74198	0.0815121
L1FLnI_15q21.2g	24.0074	0.277261	0.158285	1.75166	0.0798324
L1FLnI_Xq28ba	7.57688	0.33042	0.248048	1.33208	0.182833
L1FLnI_3q25.1d	24.5774	0.203828	0.13916	1.46471	0.143001
L1FLnI_6q22.1aa	29.9957	0.0426659	0.122243	0.349024	0.727071	0.852968
L1FLnI_10q23.1ka	17.2626	0.30353	0.195864	1.54969	0.121216
L1FLnI_2p11.2m	24.6069	0.227873	0.140459	1.62234	0.10473	0.36486
L1FLnI_2p11.1b	19.1789	0.284975	0.183266	1.55498	0.11995
L1FLnI_Xq23qa	16.9252	0.158822	0.0992086	1.60089	0.109402
L1FLnI_16q21b	21.8671	0.290389	0.174329	1.66575	0.0957633
L1FLnI_17q12g	18.9681	0.194332	0.160318	1.21216	0.22545
L1FLnI_6p25.1b	24.76	0.339097	0.151942	2.23176	0.025631	0.275836
L1FLnI_Xq13.1da	16.5049	0.370977	0.182249	2.03555	0.0417956
L1FLnI_7p11.2h	17.5353	0.378669	0.218595	1.73229	0.0832218
L1FLnI_16q22.2b	22.1215	0.302352	0.230759	1.31025	0.190112
L1FLnI_11p15.3k	27.8836	0.187731	0.105266	1.78339	0.0745222	0.342697
L1FLnI_5p15.33d	13.2639	0.339632	0.252306	1.34611	0.178266
HERVFH21_6p24.1	14.9245	0.380299	0.209862	1.81214	0.0699646
L1FLnI_17q24.2c	30.4575	0.283479	0.119821	2.36586	0.0179883	0.262895
L1FLnI_18q12.1s	20.3406	0.323184	0.179976	1.79571	0.0725404
L1FLnI_6q23.2a	19.5496	0.345184	0.186691	1.84895	0.0644646
L1FLnI_10q23.33g	12.6452	0.288691	0.186389	1.54886	0.121416
L1FLnI_1p31.3x	20.3415	0.201805	0.144269	1.39881	0.16187
HERVH_2q36.1b	21.1931	0.416998	0.221014	1.88675	0.0591939
L1FLnI_17p13.3c	16.1065	0.234694	0.158303	1.48256	0.138191
L1FLnI_8q13.3v	17.4813	0.30544	0.196048	1.55798	0.119237
L1FLnI_2p24.3p	25.6628	0.161131	0.115187	1.39886	0.161855	0.41151
L1FLnI_14q31.3z	18.881	0.370463	0.183823	2.01532	0.0438708
L1ORF2_15q21.2	22.7567	0.107774	0.132256	0.81489	0.415136
L1FLnI_5q11.1g	32.4121	0.102172	0.0829414	1.23185	0.218003	0.466447
L1FLnI_2p23.1m	32.0234	0.189688	0.104419	1.81662	0.069276	0.337229
L1FLnI_Xq13.2k	12.8189	0.25253	0.182526	1.38353	0.166503
L1FLnI_2p12d	15.9321	0.357302	0.222336	1.60704	0.108045
L1FLnI_Xp22.11j	19.9985	0.313424	0.132329	2.36851	0.0178597
L1FLnI_3q12.2b	23.2369	0.320839	0.157077	2.04255	0.0410965
L1FLnI_4q28.1ja	25.5475	0.266945	0.125295	2.13053	0.0331281	0.290983
L1FLnI_4p13a	21.2961	0.296391	0.184804	1.60381	0.108756
L1FLnI_8q21.3sa	11.0192	0.255501	0.145566	1.75523	0.0792199
L1FLnI_Xq21.33ta	8.13029	0.320953	0.262343	1.22341	0.221175
L1FLnI_7p21.3f	23.9824	0.282044	0.148289	1.90199	0.057173
L1FLnI_1q24.2b	20.5675	0.420833	0.229249	1.83571	0.066401
L1FLnI_12q13.11da	42.834	0.0803957	0.0831954	0.966347	0.33387	0.573637
L1FLnI_4p15.2da	11.8664	0.447871	0.27393	1.63498	0.102053
HERVH_16q12.1a	22.4437	0.398771	0.223933	1.78077	0.0749507
L1FLnI_5q13.1m	16.5239	0.326896	0.215744	1.5152	0.129721
L1FLnI_2p21g	17.3035	0.404232	0.226644	1.78355	0.0744964
L1FLnI_6q27p	17.153	0.359938	0.2173	1.65641	0.097638
L1FLnI_2p21h	23.3534	0.150825	0.140995	1.06972	0.284746
L1FLnI_14q22.1g	26.1504	0.188236	0.12415	1.51619	0.12947	0.383586
L1FLnI_11p13n	23.059	0.326594	0.168854	1.93418	0.0530906
HERVH_Xq23k	8.36279	0.524052	0.259882	2.0165	0.043748
HERVH_11q13.3c	25.0478	0.410738	0.16367	2.50955	0.0120885	0.241607
L1FLnI_7q22.2g	27.251	0.206411	0.119212	1.73146	0.0833696	0.349285
L1FLnI_1q21.3l	17.7397	0.443098	0.217541	2.03685	0.0416652
L1FLnI_8q21.13g	19.9429	0.249643	0.136877	1.82385	0.068175
L1FLnI_8p11.22b	18.02	0.335258	0.169181	1.98165	0.047518
L1FLnI_Xp11.21v	17.4798	0.251673	0.13194	1.90748	0.0564578
L1FLnI_1q42.12g	17.8309	0.310002	0.206002	1.50485	0.132363
L1FLnI_10q11.23a	18.4947	0.234182	0.213216	1.09833	0.272058
HERVH_2p16.1e	18.7955	0.29817	0.19016	1.56799	0.116882
L1FLnI_Xq13.2e	31.1676	0.265669	0.0931494	2.85207	0.0043435	0.167851
HERVH_6p25.1	18.5518	0.374002	0.233428	1.60221	0.109108
L1FLnI_3q23j	21.081	0.387987	0.179964	2.15592	0.0310902
L1FLnI_Xq26.2t	11.8547	0.357901	0.218792	1.6358	0.10188
HERVH_6q25.3d	19.0106	0.487273	0.233069	2.09068	0.0365569
L1FLnI_8q11.1j	20.7412	0.277336	0.162031	1.71162	0.0869668
L1FLnI_2q14.2c	23.168	0.346134	0.179465	1.9287	0.0537685
L1FLnI_Xp11.4k	14.6171	0.183161	0.135619	1.35056	0.176837
L1FLnI_5q23.1w	24.0205	0.215861	0.119495	1.80644	0.0708499
L1FLnI_5q34e	14.9662	0.398838	0.247594	1.61086	0.107211
HERVH_2q34c	25.0509	0.32292	0.173881	1.85713	0.0632923	0.332449
L1FLnI_9q21.31s	17.0392	0.288109	0.187072	1.54009	0.123538
L1FLnI_21q11.2e	15.1381	0.335213	0.210349	1.59361	0.111024
L1FLnI_4p12p	18.7517	0.305857	0.18339	1.6678	0.0953562
L1FLnI_8q21.3b	34.6379	0.141719	0.087256	1.62418	0.104337	0.364031
L1FLnI_11q14.3aa	14.2748	0.31918	0.221072	1.44378	0.148801
L1FLnI_10q25.2c	20.6005	0.167826	0.161668	1.0381	0.299225
L1FLnI_Xq23x	14.4394	0.244981	0.147727	1.65833	0.0972507
L1FLnI_6q26b	17.8393	0.386386	0.218222	1.77061	0.0766256
L1FLnI_8q24.12l	18.6303	0.426741	0.195552	2.18224	0.0290916
L1FLnI_3q13.2g	18.3945	0.287098	0.171007	1.67887	0.0931776
L1FLnI_Xq13.3aa	12.4138	0.278698	0.173746	1.60405	0.108703
L1FLnI_2p25.3h	15.2488	0.394718	0.245962	1.60479	0.108539
L1FLnI_6q16.3f	21.5272	0.200074	0.126641	1.57985	0.114142
L1FLnI_2q21.2m	16.7523	0.300769	0.175199	1.71673	0.0860287
L1FLnI_5q23.2l	13.816	0.341128	0.24326	1.40232	0.16082
L1FLnI_Xq21.1vb	14.1659	0.261832	0.123916	2.11298	0.0346027
L1FLnI_17q22l	15.0412	0.260711	0.207054	1.25914	0.207978
L1FLnI_Xp21.2f	10.0903	0.339694	0.222937	1.52372	0.127579
L1FLnI_9q31.1j	20.0359	0.404819	0.187752	2.15614	0.0310729
HERVH_11q24.1c	23.2898	0.322083	0.164268	1.96071	0.0499124
L1FLnI_5q14.3eb	21.4745	0.236778	0.141098	1.67811	0.0933256
L1FLnI_1q25.2l	19.5163	0.350833	0.202891	1.72917	0.0837786
L1FLnI_9q31.1h	19.6738	0.315878	0.219976	1.43596	0.151012
L1FLnI_9p21.1ka	22.5301	0.379778	0.17369	2.18653	0.028777
L1FLnI_4q22.2k	13.7321	0.318732	0.199325	1.59905	0.109809
L1FLnI_2p15f	22.4129	0.421447	0.209961	2.00727	0.0447211
HERVH_6p12.2	19.6731	0.398632	0.224143	1.77847	0.0753269
L1FLnI_5q23.3g	17.2844	0.346296	0.160378	2.15925	0.0308308
L1FLI_4q13.1	27.8752	0.198712	0.084695	2.34621	0.0189655	0.265987
L1FLnI_Xp11.3j	7.5013	0.367947	0.261528	1.40691	0.159454
L1FLnI_8q11.23g	15.7381	0.350382	0.215721	1.62424	0.104324
L1FLnI_10q21.1b	13.4352	0.192981	0.182536	1.05722	0.290411
L1FLnI_7p13f	23.8551	0.294798	0.175167	1.68296	0.0923837
L1FLnI_11p11.2r	15.7043	0.358237	0.168966	2.12017	0.0339917
HERVFH21_Xq11.2a	13.7777	0.288261	0.164733	1.74987	0.0801406
L1FLnI_10q25.1ga	17.9923	0.31871	0.190579	1.67232	0.0944604
L1FLnI_Xp11.21k	14.4994	0.328661	0.168404	1.95162	0.0509834
L1FLnI_20p12.3g	15.0482	0.335073	0.219833	1.52421	0.127455
L1FLnI_12q23.3d	30.2141	0.238646	0.129513	1.84264	0.0653816	0.334848
L1FLnI_4p15.2m	15.0448	0.261172	0.183033	1.42691	0.153605
L1FLnI_3q12.2j	18.0155	0.314802	0.191895	1.64049	0.100904
L1FLnI_16q12.1f	25.9221	0.329705	0.172711	1.909	0.0562627	0.330336
L1FLnI_8q13.1a	19.8166	0.25293	0.150741	1.67791	0.0933639
L1FLnI_6q14.1eb	12.2453	0.169924	0.164999	1.02985	0.303083
L1FLnI_5p13.2m	19.9251	0.398257	0.207575	1.91862	0.0550329
L1FLnI_Xq23pa	9.6226	0.381016	0.163109	2.33596	0.0194934
HERVH_10p14b	18.4252	0.407909	0.199245	2.04727	0.0406312
L1FLnI_15q14q	23.3068	0.24954	0.164364	1.51821	0.128961
L1FLnI_10q26.2f	20.9085	0.306956	0.181682	1.68952	0.0911192
L1FLnI_9p13.3c	24.6182	0.312472	0.150365	2.07809	0.0377007	0.300742
L1FLnI_13q12.11c	14.8866	0.352907	0.245502	1.43749	0.150578
MER4_5p13.2b	15.0292	0.28637	0.249907	1.14591	0.251834
L1FLnI_4q24g	22.4455	0.226098	0.129044	1.7521	0.0797564
L1FLnI_Xp22.2y	18.8464	0.433082	0.140717	3.07768	0.00208617
L1FLnI_4q13.3l	18.4408	0.406417	0.174113	2.33421	0.0195845
L1FLnI_8q24.23i	19.336	0.258708	0.184465	1.40247	0.160774
HERVH_11p15.4f	19.5707	0.459105	0.220179	2.08514	0.0370566
L1FLnI_20q11.1c	23.9957	0.295497	0.213521	1.38393	0.166381
HERVH_5q23.2b	21.2082	0.391225	0.209163	1.87043	0.0614236
L1FLnI_11p12ua	18.9319	0.304254	0.187815	1.61997	0.105238
L1FLnI_10q23.1pa	17.5763	0.218044	0.172224	1.26605	0.205496
L1FLnI_16p11.2x	18.6751	0.308913	0.207065	1.49187	0.135734
ERVLB4_6q14.1e	44.744	-0.0560257	0.0487457	-1.14935	0.250413	0.497214
HERVL_6p12.3b	51.022	-0.138014	0.0565094	-2.44232	0.0145931	0.250875
ERVLE_19p13.2d	49.2359	-0.0864549	0.053701	-1.60993	0.107413	0.367606
ERVLE_1q25.3g	39.6999	-0.0777507	0.0456778	-1.70216	0.0887262	0.35203
ERVLE_6q22.31g	48.4721	-0.0537561	0.0493277	-1.08978	0.275812	0.518458
HERVL40_2q32.2	44.8585	0.0180325	0.0413752	0.435829	0.662961	0.815604
HERVW_2q35	21.7689	0.0344026	0.0669438	0.513902	0.60732
HERV9_Xq13.1	44.1485	0.0131165	0.0478059	0.27437	0.7838	0.884521
PABLA_16p13.3a	65.2193	-0.0652348	0.0550962	-1.18402	0.236407	0.486372
ERV316A3_1p31.3h	47.4398	0.242636	0.0873192	2.77873	0.00545722	0.17599
MER4_Xp11.21a	45.0411	-0.0525129	0.0557948	-0.941179	0.346613	0.586647
HML3_12q23.3	62.3281	-0.145603	0.0852624	-1.7077	0.087692	0.351725
HML5_11q21	20.0907	0.0844685	0.110068	0.767419	0.442833
MER41_21q22.3b	48.0639	-0.00340769	0.0624309	-0.0545834	0.95647	0.978795
L1FLnI_9q22.33g	35.9184	0.056105	0.0826941	0.678464	0.497477	0.701595
L1FLnI_14q32.2f	31.0088	0.186827	0.11184	1.67048	0.0948252	0.353222
HML1_Xq24	22.5439	0.0903108	0.0716435	1.26056	0.207468
L1FLnI_19q13.11b	29.4171	0.18403	0.112499	1.63583	0.101874	0.360088
L1FLnI_6q26e	28.6951	0.132803	0.0847579	1.56685	0.117149	0.372073
L1FLnI_7q36.3f	23.104	0.162141	0.1205	1.34557	0.17844
L1FLnI_8q12.2c	23.1233	0.254646	0.129593	1.96497	0.0494176
L1FLnI_1p13.2o	25.2099	0.121383	0.135024	0.898973	0.368667	0.606656
L1FLnI_11q24.3m	21.1467	0.247861	0.168256	1.47312	0.140718
HERVK11_11p15.2	29.3202	0.248224	0.109706	2.26264	0.023658	0.27204
L1FLnI_Xq26.2v	16.5053	0.348241	0.162577	2.14201	0.0321929
L1FLnI_1q42.13a	20.8799	0.353556	0.222409	1.58966	0.111911
MER41_2q33.1	29.809	0.0348852	0.0544035	0.64123	0.521373	0.722042
L1FLnI_Xq21.1mf	8.46568	0.495935	0.254897	1.94562	0.0516999
L1FLnI_3p25.1b	15.1883	0.296192	0.180831	1.63795	0.101432
L1FLnI_8q23.1v	16.2833	0.22747	0.172511	1.31858	0.18731
L1FLnI_11q24.1e	16.1516	0.44359	0.237147	1.87052	0.0614112
L1FLnI_Xp11.21hb	14.6813	0.320093	0.15129	2.11575	0.0343659
L1FLnI_3q25.33e	15.0413	0.283958	0.200781	1.41427	0.157283
HERVH_11q14.1i	21.5184	0.289296	0.181833	1.59099	0.111611
L1FLnI_4q22.3e	18.3069	0.410159	0.184304	2.22545	0.0260513
L1FLnI_7q33l	28.8948	0.136725	0.0836585	1.63432	0.102191	0.360687
L1FLnI_2q11.2p	25.0242	0.116743	0.117591	0.992784	0.320815	0.561076
L1FLnI_5q35.2c	20.5929	0.41765	0.236137	1.76868	0.076948
L1FLnI_9p22.1h	26.0618	0.299352	0.134595	2.2241	0.0261419	0.27668
L1FLnI_4q12gb	20.8746	0.387709	0.187131	2.07186	0.0382789
L1FLnI_1p31.1ja	19.674	0.140267	0.166321	0.843355	0.39903
L1FLnI_7p14.1v	17.0639	0.320745	0.198265	1.61776	0.105715
L1FLnI_8q22.1ja	19.0304	0.285266	0.188275	1.51515	0.129734
L1FLnI_16q12.2f	20.3586	0.330147	0.201516	1.63832	0.101355
L1FLnI_1p22.3b	24.0521	0.203526	0.153436	1.32645	0.18469
L1FLnI_5q21.3t	14.7211	0.331097	0.211946	1.56218	0.118246
L1FLnI_5p15.1i	13.5688	0.362827	0.22618	1.60415	0.10868
L1FLnI_2p12db	13.9173	0.201723	0.148689	1.35668	0.174884
L1FLnI_10q24.2c	17.7344	0.338192	0.234332	1.44322	0.148959
L1FLnI_Xq22.3j	7.95318	0.474308	0.247151	1.9191	0.0549715
L1FLnI_Xp22.2w	15.4184	0.282997	0.156119	1.81271	0.0698772
L1FLnI_3p21.1f	20.687	0.40936	0.180452	2.26852	0.0232975
L1FLnI_2p13.3d	20.7158	0.368504	0.201743	1.8266	0.0677602
L1FLnI_8q11.23p	14.2186	0.361916	0.244475	1.48038	0.138772
L1FLnI_11p14.3a	25.0301	0.19695	0.105035	1.87509	0.0607798	0.331746
L1FLnI_4q27g	13.1532	0.352299	0.186526	1.88874	0.0589267
L1FLnI_6q26h	14.966	0.284235	0.19531	1.4553	0.145586
L1ORF2_13q32.3	15.0729	0.372054	0.158306	2.35022	0.0187623
L1FLnI_12p13.1e	16.3254	0.309937	0.220712	1.40426	0.160242
L1FLnI_Xq21.1re	5.71503	0.412785	0.29112	1.41792	0.156214
L1FLnI_2q14.1o	16.2369	0.142448	0.132561	1.07459	0.28256
L1FLnI_8q22.1r	23.2197	0.262155	0.151218	1.73363	0.0829845
L1FLnI_14q22.3h	29.8294	0.137477	0.114535	1.20031	0.230021	0.47923
L1FLnI_1q25.3b	25.946	0.146224	0.117869	1.24057	0.214766	0.46428
L1FLnI_6q25.3a	10.6754	0.288822	0.25166	1.14767	0.251105
HERVH_2p16.1d	16.6538	0.421495	0.231024	1.82447	0.0680818
L1FLnI_9p21.1ia	21.5377	0.264304	0.172578	1.53151	0.125644
L1FLnI_14q21.1g	13.9668	0.342835	0.212847	1.61071	0.107244
L1FLnI_18p11.21r	18.3005	0.384189	0.230989	1.66324	0.0962653
L1FLnI_9p21.3c	23.1111	0.185582	0.15348	1.20916	0.226601
L1FLnI_11q21a	20.1813	0.254312	0.161483	1.57485	0.11529
L1FLnI_8q24.21b	18.4719	0.303405	0.173803	1.74568	0.080866
L1FLnI_2q37.1l	18.5383	0.306586	0.207735	1.47585	0.139984
L1FLnI_5q32m	17.7206	0.410963	0.238944	1.71991	0.0854487
L1FLnI_2q24.2f	18.2978	0.376521	0.208649	1.80457	0.0711426
L1FLnI_14q31.3da	21.0832	0.335761	0.231777	1.44864	0.147439
L1FLnI_7q31.32d	16.5284	0.347273	0.173207	2.00496	0.0449673
L1FLnI_10q11.21j	18.4349	0.259984	0.171638	1.51472	0.129844
L1FLnI_11q24.2k	14.0418	0.416482	0.224496	1.85519	0.0635697
L1FLnI_6p21.1d	20.8672	0.374434	0.187274	1.99939	0.045566
L1FLnI_10p12.31j	28.1888	0.179528	0.110029	1.63165	0.102754	0.361416
L1FLnI_Xq22.3db	8.11832	0.435286	0.238692	1.82363	0.0682084
L1FLnI_6q23.3b	18.8592	0.488301	0.220603	2.21348	0.0268643
L1FLnI_18q21.2s	15.6027	0.292927	0.215483	1.3594	0.174021
L1FLnI_17q22g	12.3922	0.332572	0.238616	1.39376	0.163391
L1FLnI_Xp22.13e	14.6204	0.246771	0.145997	1.69025	0.0909801
L1FLnI_2p24.1h	23.3233	0.244621	0.134527	1.81838	0.0690057
L1FLnI_Xq13.2q	8.90466	0.344735	0.226526	1.52184	0.12805
L1FLnI_4p12b	13.7996	0.169982	0.158106	1.07512	0.282322
L1FLnI_7p12.1f	17.1106	0.377383	0.23837	1.58318	0.11338
L1FLnI_3p14.2fa	17.1684	0.279302	0.188067	1.48512	0.137511
L1FLnI_13q13.3s	14.9466	0.371098	0.243517	1.52391	0.127531
L1FLnI_4q12ra	16.0816	0.425264	0.189922	2.23916	0.0251458
PRIMA4_Xq22.1	10.0316	0.397321	0.21206	1.87362	0.0609829
L1FLnI_8q13.2o	13.0529	0.44328	0.231947	1.91112	0.055989
L1FLnI_6q16.2i	14.1497	0.422078	0.243695	1.732	0.0832744
L1FLnI_2p12ba	14.3184	0.4611	0.255906	1.80183	0.0715715
L1FLnI_11p11.2o	17.4348	0.372121	0.184252	2.01963	0.0434216
L1FLnI_11q14.1w	14.6455	0.298719	0.188521	1.58454	0.113071
L1FLnI_Xq23ja	8.031	0.397301	0.202571	1.9613	0.0498442
L1FLnI_13q14.2j	28.2232	0.124707	0.123028	1.01364	0.310753	0.552444
HERVIP10F_1p36.21	22.7206	0.373815	0.234102	1.5968	0.11031
L1FLnI_10q21.1va	13.5875	0.385465	0.220062	1.75162	0.0798387
L1ORF2_4q32.1	20.2291	0.178503	0.125949	1.41727	0.156404
L1FLnI_11q21l	20.8085	0.328924	0.166151	1.97967	0.0477411
L1FLnI_10q26.2g	19.7614	0.438323	0.225965	1.93978	0.0524064
L1FLnI_2p24.2b	15.4307	0.464265	0.24167	1.92107	0.0547227
L1FLnI_2p23.1f	21.4003	0.326475	0.177685	1.83738	0.0661533
HERVH_18q21.2	16.6111	0.395782	0.229574	1.72398	0.084711
L1FLnI_Xq21.33w	6.19044	0.31984	0.262492	1.21848	0.223043
HERVH_Xq24c	12.3715	0.383959	0.142121	2.70164	0.00689987
L1FLnI_Xq23oa	10.2392	0.272765	0.145677	1.8724	0.0611519
L1FLnI_3q22.2l	16.292	0.43339	0.234212	1.85042	0.0642537
L1FLnI_8q24.12k	23.7468	0.247965	0.150447	1.64819	0.0993133
L1FLnI_4q12e	19.9411	0.293778	0.162629	1.80644	0.0708503
L1FLnI_18q23a	14.9769	0.267235	0.185768	1.43854	0.150281
HERVH_3q27.3b	20.216	0.377756	0.212062	1.78135	0.0748553
L1FLnI_6q14.3wa	16.0682	0.428414	0.214748	1.99496	0.0460469
L1FLnI_3q22.2m	19.9269	0.279798	0.152932	1.82956	0.0673158
L1FLnI_4q13.3eb	13.6075	0.385196	0.23312	1.65235	0.0984626
L1FLnI_22q11.1k	22.1647	0.303417	0.16981	1.7868	0.0739697
L1FLnI_1p31.1k	13.4653	0.378243	0.254777	1.4846	0.137649
HERVH_12p11.22a	18.5598	0.381606	0.175642	2.17263	0.0298078
L1FLnI_10p11.1d	15.2513	0.398607	0.223902	1.78028	0.0750304
L1FLnI_1p21.3f	29.4574	0.10042	0.113607	0.883923	0.376738	0.611941
L1FLnI_3q13.31h	16.5729	0.369736	0.196998	1.87686	0.0605378
L1FLnI_Xq21.33ja	13.9167	0.342779	0.182855	1.8746	0.0608479
L1FLnI_18q11.2j	16.6314	0.267994	0.196227	1.36573	0.172024
L1FLnI_10p12.1h	17.9952	0.277049	0.179913	1.53991	0.123583
L1FLI_8q21.11a	36.0204	0.148934	0.0974962	1.52759	0.126615	0.381192
HERVH_2q32.3a	16.8829	0.393731	0.218702	1.80031	0.0718116
L1FLnI_5q14.1r	21.2659	0.286731	0.172149	1.6656	0.0957924
L1FLnI_15q26.3k	28.3855	0.232956	0.109076	2.13573	0.0327014	0.29063
HERVH_1q41h	21.6583	0.367414	0.199968	1.83736	0.0661562
HERVH_Xp21.2c	13.5059	0.454067	0.236674	1.91853	0.0550435
L1FLnI_11q22.1ka	13.4491	0.388045	0.209255	1.85441	0.0636805
L1FLnI_11p12sa	22.4769	0.289765	0.172639	1.67845	0.0932602
L1FLnI_2q22.1d	16.0978	0.275821	0.177416	1.55465	0.120029
HERVH_5q35.3	19.5275	0.467653	0.22503	2.07819	0.0376922
L1FLnI_10q23.31ba	18.395	0.34055	0.196641	1.73184	0.0833026
L1FLnI_11q14.3j	19.818	0.389519	0.16414	2.37309	0.0176398
L1FLnI_3q25.31h	15.2156	0.420367	0.236341	1.77865	0.0752972
L1FLnI_Xq21.1c	13.0215	0.255125	0.168082	1.51786	0.12905
L1FLnI_6q14.2f	15.4353	0.335916	0.227737	1.47502	0.140208
L1FLnI_4q24wa	17.2859	0.343137	0.178424	1.92316	0.0544604
L1FLnI_Xq11.1i	10.1639	0.14736	0.20099	0.733168	0.463456
L1FLnI_Xq21.33ga	15.2584	0.330712	0.148426	2.22814	0.0258715
L1FLnI_4q34.1u	18.9244	0.327768	0.155156	2.1125	0.0346434
L1FLnI_1q23.2f	19.858	0.262505	0.179187	1.46498	0.142927
HERVH_Xq24b	15.4551	0.448847	0.225893	1.98699	0.0469237
HERVH_1p21.2a	18.3858	0.466158	0.215459	2.16355	0.0304985
L1FLnI_9p24.3e	16.3019	0.350379	0.226182	1.5491	0.121357
L1FLnI_5q11.2ma	15.8418	0.301623	0.203839	1.47971	0.138951
L1FLnI_10q23.1ga	23.4636	0.247173	0.149975	1.6481	0.0993321
L1FLnI_14q12a	27.403	0.162201	0.112481	1.44203	0.149293	0.403551
L1FLnI_Xq26.3z	11.001	0.334225	0.201062	1.6623	0.0964534
L1FLnI_12p11.21g	16.2588	0.426534	0.232546	1.83419	0.0666252
L1FLnI_5q22.2j	19.6299	0.235233	0.175776	1.33825	0.180814
L1FLnI_4q23v	21.9333	0.239385	0.135843	1.76222	0.0780326
HERVH_8p23.2a	15.2661	0.350119	0.221252	1.58245	0.113547
L1FLnI_11q24.2j	15.6433	0.386605	0.241294	1.60222	0.109108
L1FLnI_Xp11.3c	12.8912	0.334502	0.187828	1.7809	0.0749292
L1FLnI_Xq21.33cb	16.1584	0.363049	0.117934	3.0784	0.00208116
L1FLnI_19p11c	18.3497	0.282916	0.179728	1.57413	0.115456
L1FLnI_20p12.1v	17.1428	0.275215	0.193135	1.42499	0.15416
L1FLnI_6q13ia	18.9798	0.310816	0.15573	1.99587	0.0459483
L1FLnI_Xq11.2t	12.9715	0.350701	0.172052	2.03834	0.0415158
L1FLnI_8p23.1e	21.6135	0.402471	0.219022	1.83758	0.0661244
L1FLnI_12q12ba	22.9454	0.440343	0.147566	2.98404	0.0028447
PRIMA41_16q24.3	16.0952	0.211199	0.210076	1.00534	0.314731
L1FLnI_20p11.22e	15.2468	0.306314	0.238932	1.28201	0.199838
HERVH_11q24.1d	19.0301	0.479905	0.231054	2.07703	0.0377989
HERVH_19q12	20.1114	0.239785	0.177364	1.35193	0.176396
L1FLnI_2q14.1i	13.3971	0.274602	0.177685	1.54544	0.122239
L1FLnI_6p22.3c	22.0844	0.394527	0.188322	2.09495	0.0361751
L1FLnI_11p14.1y	19.1819	0.337311	0.177273	1.90278	0.0570688
HERVH_14q31.3b	17.916	0.3667	0.237253	1.54561	0.122199
L1FLnI_Xq22.3ta	10.315	0.346258	0.182066	1.90183	0.0571935
ERV316A3_8q21.13d	31.1106	-0.0594615	0.0533397	-1.11477	0.264949	0.508837
ERVLE_11p11.2a	47.8368	-0.017174	0.0453526	-0.378678	0.704927	0.842838
ERV316A3_3p25.2a	30.1164	-0.0103644	0.0662397	-0.156468	0.875664	0.936922
MER61_11q14.2	37.6427	0.0143518	0.0425506	0.337287	0.7359	0.856958
HERVFRD_6q22.31	25.7546	0.0429581	0.0631043	0.680748	0.496031	0.701336
MER61_1q25.1b	50.0541	-0.0478309	0.0476121	-1.0046	0.315092	0.554738
MER41_Xq11.2b	28.8993	-0.191539	0.0616118	-3.1088	0.00187847	0.13695
HML1_17q25.1	39.6644	-0.00590936	0.0520103	-0.113619	0.90954	0.954531
MER4_9p13.3b	50.2891	0.0905591	0.0667654	1.35638	0.174979	0.422981
HERVH_9p13.3b	35.1105	0.193577	0.111945	1.72921	0.0837716	0.349285
ERVLE_8q24.13f	43.2741	-0.116984	0.0570909	-2.04908	0.0404544	0.307756
ERVLB4_11p15.5e	33.8277	0.0772008	0.0736622	1.04804	0.294621	0.53829
L1FLnI_1q42.13i	19.8929	0.268602	0.197268	1.36161	0.173322
L1FLnI_9q33.1e	34.8305	-0.00481425	0.0542486	-0.0887443	0.929285	0.964313
L1FLnI_5q11.2o	14.682	0.399064	0.209497	1.90487	0.0567965
L1FLnI_4q23d	52.1599	0.0343844	0.064822	0.530443	0.595805	0.773031
L1FLnI_3p14.1y	12.0803	0.350847	0.222606	1.57609	0.115005
L1FLnI_5q23.1v	30.9089	0.0951339	0.0933123	1.01952	0.307955	0.5507
L1FLnI_7p12.1g	16.4366	0.36105	0.232866	1.55046	0.121031
L1FLnI_2q31.1ca	20.1891	0.253733	0.174101	1.45739	0.145009
L1FLI_10p11.22	16.1033	0.151911	0.11621	1.30721	0.191142
L1FLnI_3q26.2k	16.9761	0.321255	0.199	1.61434	0.106453
HARLEQUIN_21q22.3b	26.2889	0.0249384	0.0778415	0.320374	0.748685	0.863329
L1FLnI_5q11.2l	21.9997	0.0943453	0.139897	0.674389	0.500064
L1FLnI_Xq28aa	7.85387	0.331361	0.262263	1.26347	0.206422
L1FLnI_15q11.2n	16.3632	0.228014	0.173111	1.31716	0.187787
L1FLnI_11q24.2q	14.9008	0.322965	0.205637	1.57056	0.116284
L1FLnI_5q21.1i	21.4604	0.226086	0.0985886	2.29322	0.0218351
L1FLnI_1q41x	16.858	0.426952	0.214922	1.98654	0.0469732
L1FLnI_12q15d	29.6889	0.177967	0.107132	1.66119	0.0966757	0.35626
L1FLnI_11q22.3ma	17.4068	0.425035	0.234114	1.81551	0.0694462
L1FLnI_18q12.1fa	23.1502	0.159022	0.134996	1.17798	0.238804
L1FLnI_6q14.3aa	15.9379	0.317394	0.174653	1.81728	0.069174
L1FLnI_8q22.1d	11.9927	0.452566	0.242757	1.86428	0.0622827
HERVH_18q12.1c	29.9673	0.315846	0.141193	2.23698	0.0252874	0.274562
L1FLnI_8q12.3n	14.4303	0.427065	0.244182	1.74897	0.080297
L1FLnI_Xq22.3k	7.90318	0.616745	0.264195	2.33443	0.0195734
L1FLnI_12q13.11b	27.4059	0.161874	0.112265	1.44189	0.149333	0.403551
L1FLnI_2p16.3a	28.7387	0.116834	0.105413	1.10835	0.267711	0.51099
L1FLnI_Xq22.3w	12.2888	0.424778	0.195712	2.17043	0.0299747
L1FLnI_10q21.3ca	21.7255	0.267554	0.135193	1.97906	0.0478097
HERVH_3p25.3	21.4448	0.382078	0.195684	1.95253	0.0508757
L1FLnI_12q12ja	23.9199	0.154257	0.117445	1.31344	0.189035
L1FLnI_8q23.2c	13.0544	0.414064	0.213391	1.9404	0.052331
L1FLnI_1p33r	22.5192	0.244179	0.168878	1.44589	0.148209
L1FLnI_10q26.2c	21.5721	0.309582	0.207326	1.49321	0.135382
L1FLnI_13q31.1ia	27.2979	0.109185	0.132917	0.821449	0.41139	0.637774
L1FLnI_Xq28k	12.5601	0.349074	0.2455	1.42189	0.155059
L1FLnI_12q23.3m	23.9648	0.303793	0.143517	2.11677	0.0342795
L1FLnI_8q11.21m	21.4605	0.320633	0.189358	1.69326	0.0904058
L1FLnI_10q24.2l	30.9261	0.133521	0.105176	1.26949	0.204266	0.453507
L1FLnI_12q23.1ha	18.063	0.269598	0.162062	1.66355	0.096203
L1FLnI_12p11.22l	16.7018	0.293864	0.181173	1.62201	0.104802
HML4_19p12	25.9166	0.0978599	0.126091	0.776107	0.437686	0.66002
L1FLnI_18q21.31d	20.3422	0.389829	0.200249	1.94672	0.0515683
L1FLnI_Xq11.2y	8.66931	0.278366	0.216581	1.28527	0.198697
L1FLnI_8p23.1g	20.5492	0.288988	0.181638	1.59101	0.111608
L1FLnI_8q23.1p	16.4973	0.296501	0.195971	1.51299	0.130283
L1FLnI_1q42.2f	12.1371	0.260612	0.255088	1.02166	0.306944
L1FLnI_15q26.2b	22.3011	0.264696	0.155473	1.70252	0.0886581
L1FLnI_1p21.3q	14.2316	0.327038	0.176508	1.85283	0.0639072
L1FLnI_12q21.2h	14.9029	0.402721	0.22708	1.77347	0.0761504
L1FLnI_10q21.1ra	21.8088	0.0412703	0.144519	0.285571	0.775207
L1FLnI_4q24d	15.3228	0.454526	0.208593	2.17901	0.029331
L1FLnI_9q22.31g	22.1895	0.202455	0.132204	1.53139	0.125674
L1FLnI_9q32b	35.7766	0.0337083	0.106878	0.315391	0.752465	0.865469
L1FLnI_8q11.1f	17.5261	0.264226	0.190065	1.39019	0.164471
L1FLnI_6q14.3c	12.6214	0.445262	0.229108	1.94347	0.05196
L1FLnI_17q11.1b	19.8124	0.335839	0.218247	1.5388	0.123853
L1FLnI_Xq26.3u	8.71312	0.421362	0.255329	1.65027	0.0988873
L1FLnI_8q12.3g	15.4227	0.47224	0.189879	2.48705	0.0128807
L1FLnI_15q26.1i	18.3418	0.330825	0.232232	1.42454	0.154289
HERVH_12q15a	27.9318	0.306031	0.13233	2.31264	0.0207423	0.265987
L1FLnI_2p24.2i	18.5684	0.324237	0.207557	1.56216	0.11825
L1FLnI_11q24.3l	19.5927	0.363492	0.174001	2.08903	0.0367054
L1FLnI_3p22.1e	13.7858	0.332761	0.240294	1.38481	0.16611
L1FLnI_15q21.3ga	19.8071	0.210247	0.131472	1.59917	0.109782
L1FLnI_18q21.2b	18.1487	0.234841	0.167714	1.40024	0.161441
L1FLnI_Xq23ga	8.34174	0.385461	0.245795	1.56822	0.116829
L1FLnI_2q31.2d	23.618	0.207056	0.104734	1.97697	0.0480447
L1FLnI_10p12.31q	20.7091	0.263591	0.164106	1.60622	0.108225
L1FLnI_14q12j	17.0729	0.335867	0.200303	1.67679	0.0935835
L1FLnI_4q21.3d	16.1198	0.270016	0.166691	1.61986	0.105263
L1FLnI_3p12.3m	54.7125	0.127077	0.082749	1.5357	0.124613	0.379204
HERVK11_19q11b	18.8097	0.320267	0.182994	1.75015	0.0800919
L1FLnI_2p24.1e	17.8121	0.33799	0.187096	1.8065	0.07084
L1FLnI_1p31.3v	16.7262	0.360974	0.228643	1.57877	0.114389
L1FLnI_10p15.3b	16.8578	0.323242	0.231464	1.39651	0.16256
L1FLnI_4q13.3va	17.2493	0.441793	0.211639	2.08749	0.0368443
L1FLnI_Xq28g	16.485	0.273757	0.154371	1.77337	0.0761677
L1FLnI_1p21.2f	12.5502	0.386687	0.241988	1.59796	0.110052
L1FLnI_3p25.1e	17.8641	0.315397	0.189637	1.66317	0.096279
L1FLnI_13q33.3a	14.3176	0.229661	0.177571	1.29335	0.195891
HERVH_11q14.2	18.229	0.409263	0.208693	1.96107	0.0498706
HERVE_4p16.3c	20.9137	0.387494	0.192364	2.01438	0.0439697
L1FLnI_10q25.1d	13.5386	0.291205	0.192634	1.5117	0.13061
L1FLnI_4q28.1ga	14.6403	0.315324	0.211445	1.49128	0.135887
L1FLnI_3p21.2a	26.8064	0.183654	0.1224	1.50044	0.133501	0.386621
L1FLnI_Xq12sa	8.07579	0.455429	0.238462	1.90985	0.0561519
L1FLnI_15q25.3i	14.2517	0.334569	0.25226	1.32629	0.184744
L1FLnI_1q42.12m	16.939	0.280936	0.212188	1.324	0.185503
L1FLnI_8p23.3h	25.5721	0.277455	0.147512	1.8809	0.0599859	0.331746
L1FLnI_Xq23bb	18.374	0.125852	0.121809	1.03319	0.301516
L1FLnI_Xp11.21lb	21.1904	0.0653183	0.0939374	0.695339	0.486843
L1FLnI_4q32.3g	27.4812	0.271106	0.118379	2.29015	0.0220126	0.266423
L1FLnI_9p24.3f	16.7705	0.314018	0.1992	1.5764	0.114934
L1FLnI_13q14.2b	15.1991	0.399842	0.221372	1.8062	0.0708869
L1FLnI_1q25.1n	16.1444	0.3997	0.228131	1.75206	0.0797631
L1FLnI_3q25.33g	16.1224	0.375034	0.22308	1.68117	0.09273
L1FLnI_Xp11.3ea	13.1439	0.303237	0.200186	1.51478	0.129828
L1FLnI_14q12d	22.5739	0.254326	0.180582	1.40837	0.159023
L1FLnI_12q13.2e	21.8565	0.356633	0.171918	2.07443	0.0380391
L1FLnI_2p25.2b	16.178	0.465504	0.24214	1.92246	0.0545483
L1FLnI_15q25.3n	14.5307	0.284553	0.239615	1.18754	0.235013
L1FLnI_12q21.1p	27.4888	0.0626806	0.0744681	0.841712	0.399949	0.629558
L1FLnI_13q31.3o	19.2843	0.328287	0.179014	1.83387	0.0666735
HERVH_6q24.1b	18.7683	0.29889	0.180557	1.65538	0.0978475
L1FLnI_14q21.2c	16.4348	0.196021	0.136812	1.43278	0.151921
HERVH_1p35.1	17.8586	0.545117	0.249849	2.18179	0.0291252
L1FLnI_7p22.1a	24.8806	0.191205	0.136419	1.4016	0.161033	0.41151
HERVH_18q22.3b	19.0586	0.380062	0.23239	1.63545	0.101955
L1FLnI_3q23b	22.5904	0.387791	0.192823	2.01112	0.0443126
L1FLnI_3q12.2f	34.6643	0.66967	0.217714	3.07591	0.00209859	0.142776
L1FLnI_8p11.1d	18.2167	0.256373	0.192019	1.33514	0.18183
L1FLnI_9q21.31h	14.2994	0.460386	0.188801	2.43848	0.0147494
HERVH_1q41c	15.2314	0.467187	0.222639	2.09841	0.0358691
L1FLnI_4q32.1a	14.3106	0.307517	0.225342	1.36467	0.172357
L1FLnI_Xq26.3t	11.5177	0.424944	0.195046	2.17868	0.0293553
L1FLnI_3q22.1w	19.857	0.352374	0.169858	2.07452	0.0380315
L1FLnI_8p22m	14.2696	0.376677	0.232547	1.61979	0.105278
L1FLnI_Xq21.33ra	12.5709	0.340645	0.190076	1.79215	0.0731094
L1FLnI_7q21.3c	16.7809	0.27634	0.152101	1.81682	0.0692451
L1FLnI_Xq25ec	19.0017	0.226354	0.139119	1.62705	0.103726
L1FLnI_1p31.1ca	15.7568	0.297668	0.16601	1.79308	0.0729606
L1FLnI_Xp22.11d	13.923	0.356596	0.138565	2.57349	0.0100678
L1FLnI_10p12.2i	18.0387	0.266888	0.185733	1.43694	0.150734
L1FLI_15q25.3	23.3063	0.173118	0.10504	1.64811	0.0993307
L1FLnI_5p13.1ca	16.1332	0.38173	0.203885	1.87228	0.061168
L1FLnI_19p12n	14.3392	0.297823	0.228671	1.30241	0.192776
L1FLI_14q12	25.7424	0.122432	0.104967	1.16638	0.243459	0.493126
L1FLnI_9p24.1p	14.2053	0.293984	0.216314	1.35906	0.174128
L1FLnI_11p11.2g	23.1028	0.207628	0.127007	1.63478	0.102095
L1FLnI_Xp11.3ia	13.6442	0.366268	0.181564	2.01729	0.043665
L1FLnI_4q21.21c	19.9942	0.388821	0.182316	2.13268	0.0329512
HERVE_3q21.2c	12.7201	0.314152	0.179622	1.74896	0.0802976
L1FLnI_Xq13.3ma	15.2944	0.301853	0.165875	1.81977	0.0687947
L1FLnI_8q11.22c	13.8357	0.20954	0.152337	1.37551	0.168974
L1FLnI_14q12l	13.173	0.329705	0.22815	1.44513	0.148423
L1FLnI_4q31.21b	23.8921	0.208944	0.150769	1.38585	0.165792
L1FLnI_10q21.2e	16.7022	0.335969	0.229319	1.46507	0.142901
L1FLnI_5q23.2d	13.4844	0.32926	0.227392	1.44798	0.147621
L1FLnI_1p31.2d	26.6999	0.276828	0.130322	2.12418	0.0336551	0.291661
HERVH_7p14.3f	17.1	0.297504	0.205811	1.44553	0.14831
L1FLnI_5p13.1a	19.8083	0.263658	0.167518	1.5739	0.11551
L1FLnI_7q21.3z	16.9615	0.317419	0.182163	1.7425	0.0814212
L1FLnI_11q14.2o	21.7194	0.323028	0.159482	2.02548	0.0428185
L1FLnI_3q13.13d	28.7797	0.28137	0.114589	2.45548	0.0140697	0.250875
L1FLnI_10q23.1ea	12.5645	0.279334	0.202551	1.37908	0.16787
L1FLnI_2p14o	19.5609	0.326269	0.186666	1.74787	0.0804861
L1FLnI_4q21.3c	22.2689	0.226836	0.137463	1.65016	0.0989101
L1FLnI_1p12w	21.8088	0.327164	0.200263	1.63367	0.102328
L1FLnI_20p11.21t	23.2156	0.348671	0.153605	2.26992	0.0232123
L1FLnI_4q33j	13.4277	0.309276	0.162849	1.89916	0.057544
L1FLnI_13q32.3a	16.9115	0.445178	0.194903	2.2841	0.0223658
L1FLnI_2p11.2q	17.8722	0.374763	0.224152	1.67191	0.0945412
L1FLnI_8q11.1h	19.9902	0.310378	0.18148	1.71026	0.0872186
L1FLnI_12p11.1h	14.1394	0.325997	0.184047	1.77126	0.0765169
L1FLnI_9p24.1ca	14.2415	0.386526	0.248996	1.55234	0.120582
L1FLnI_4q34.1p	12.2032	0.488547	0.237672	2.05555	0.0398254
L1FLnI_5q34f	15.8742	0.277169	0.203957	1.35896	0.17416
L1FLnI_4p15.31g	14.0672	0.343526	0.241758	1.42095	0.155332
L1FLnI_Xq13.3ia	10.8137	0.358553	0.224467	1.59735	0.110188
HERVH_13q31.1a	19.2849	0.467816	0.212797	2.19841	0.0279197
L1FLnI_4q27q	16.4762	0.419698	0.219176	1.91489	0.0555065
L1FLnI_1q23.1j	20.7279	0.327019	0.181633	1.80044	0.0717916
L1FLnI_9p21.1aa	14.6988	0.343162	0.198663	1.72736	0.0841031
L1FLnI_5p13.2e	17.7771	0.38153	0.22015	1.73305	0.083087
ERVL_1q42.13	44.7475	-0.0224381	0.0526408	-0.426249	0.669927	0.818193
MER101_3p22.1a	33.5394	-0.0336213	0.0564541	-0.595551	0.551475	0.745077
ERVLE_1p13.3b	93.0046	-0.0139916	0.0696005	-0.201027	0.840677	0.914868
HERVL_Xq11.1b	31.9972	0.0325144	0.047947	0.678133	0.497688	0.701595
HERVL40_4q31.3a	50.6285	-0.0866852	0.0442382	-1.95951	0.0500533	0.321249
ERVLE_2q23.3a	47.2585	-0.0537873	0.0539878	-0.996286	0.319111	0.559082
ERV316A3_4q31.21a	49.6533	-0.0525157	0.0512555	-1.02459	0.305558	0.549619
L1FLnI_7q21.13v	60.0186	0.136318	0.0639219	2.13257	0.0329603	0.290748
HML3_15q26.1	38.671	0.0800681	0.0576878	1.38795	0.165151	0.416147
ERVLE_7q34d	29.5588	0.110277	0.0834031	1.32222	0.186096	0.433322
L1FLnI_12q13.3b	33.1986	0.150111	0.0860455	1.74455	0.0810627	0.346183
HML1_11q13.4	33.3847	0.0269524	0.0742627	0.362933	0.716655	0.849456
L1FLnI_11q14.3r	44.2477	-0.0563829	0.0563306	-1.00093	0.316861	0.556529
L1FLnI_6q21m	27.1316	0.148009	0.114251	1.29547	0.195159	0.444233
L1FLnI_1p21.2j	14.7609	0.42908	0.241711	1.77518	0.0758685
L1FLnI_12q22f	27.3644	0.210389	0.100126	2.10125	0.035619	0.29692
L1FLnI_3p24.1m	39.1601	-0.0475391	0.0897822	-0.529493	0.596463	0.773446
MER61_18q21.2b	36.1817	-0.0885474	0.0553993	-1.59835	0.109965	0.368565
L1FLnI_17q22s	13.8819	0.367711	0.253456	1.45079	0.146838
L1FLnI_18q21.1h	15.2491	0.311762	0.248604	1.25405	0.209825
L1FLnI_7p21.3fa	17.1772	0.286238	0.180645	1.58453	0.113072
HARLEQUIN_20p12.1	45.0001	-0.15995	0.0895666	-1.78583	0.0741275	0.342423
L1FLnI_1q44j	40.9618	0.0190997	0.100197	0.190622	0.848822	0.920722
L1FLnI_16p11.2t	21.852	0.176771	0.163219	1.08303	0.278797
L1ORF2_10p14	15.6479	0.326103	0.133623	2.44047	0.0146681
L1FLnI_2p12c	13.0556	0.37046	0.248327	1.49183	0.135745
L1FLnI_10q25.2i	24.4952	0.227222	0.164654	1.38	0.167588
L1FLnI_8q21.13ba	47.5076	-0.202094	0.0984364	-2.05304	0.0400685	0.306205
L1FLnI_4q26a	20.0884	0.240197	0.137809	1.74296	0.0813398
L1FLnI_2p12fa	16.4709	0.335399	0.222418	1.50797	0.131563
L1FLnI_8q21.11h	12.8743	0.298958	0.25418	1.17617	0.239529
L1FLnI_11p15.4x	19.3233	0.30879	0.213947	1.44331	0.148935
L1FLnI_17p13.3e	21.5174	0.316882	0.154194	2.05509	0.0398707
L1FLnI_9q22.33j	24.5502	0.232097	0.137761	1.68478	0.0920315
L1FLnI_6p11.2a	22.272	0.327401	0.173199	1.89031	0.0587161
L1FLnI_Xp11.22ca	16.5198	0.34055	0.184878	1.84202	0.0654716
L1FLnI_9p24.1aa	13.0793	0.396347	0.2249	1.76233	0.0780139
HERV9_8q11.23b	17.2313	0.362027	0.214589	1.68707	0.0915901
HERVH_3p14.1	22.3403	0.398847	0.18197	2.19182	0.0283922
L1FLnI_8q21.13ga	13.4762	0.375234	0.230396	1.62865	0.103388
HERVH_17p11.2	17.9992	0.427577	0.201207	2.12506	0.0335818
HERVH_8q12.3	16.7311	0.381496	0.239522	1.59273	0.11122
L1FLnI_Xp11.21sb	21.4451	-0.00383157	0.0887813	-0.0431573	0.965576
L1FLnI_7q21.3h	19.9522	0.0570255	0.113243	0.503569	0.614565
L1FLnI_6q24.1o	54.3846	-0.107063	0.0883863	-1.21131	0.225776	0.474564
L1FLnI_Xq26.1c	17.3091	0.257629	0.145865	1.76621	0.0773606
HERVH_12q14.1b	15.0533	0.458619	0.236295	1.94088	0.052273
L1ORF2_1p31.1	26.6151	0.0238571	0.0982955	0.242708	0.808232	0.898558
L1FLnI_11p14.3o	19.4238	0.215516	0.108713	1.98242	0.0474317
L1FLnI_Xp11.21hc	11.7975	0.328068	0.145371	2.25676	0.0240233
L1FLnI_6p22.1l	32.9625	0.127511	0.0794309	1.6053	0.108427	0.368205
L1FLnI_Xq23aa	9.82424	0.391639	0.181121	2.16231	0.0305941
L1FLnI_9q22.32e	25.8471	0.185816	0.134585	1.38066	0.167384	0.418037
L1FLnI_13q14.3g	14.7537	0.35504	0.169039	2.10035	0.0356982
L1FLnI_15q26.2j	15.1299	0.232684	0.178709	1.30203	0.192905
L1FLnI_Xp21.3e	8.81277	0.519741	0.23595	2.20276	0.0276118
L1FLnI_2p24.3n	19.4516	0.27454	0.155427	1.76636	0.0773362
L1FLnI_8q24.11b	25.1204	0.356058	0.114435	3.11144	0.00186177	0.13695
L1FLnI_3p24.3h	24.7102	0.274462	0.157073	1.74736	0.0805755	0.345834
L1FLnI_20p12.2e	16.5297	0.411271	0.242878	1.69332	0.0903942
L1FLnI_2q33.3d	17.451	0.400884	0.208638	1.92144	0.0546769
L1FLnI_7q36.2g	20.5533	0.333808	0.16408	2.03443	0.0419085
L1FLnI_1q43a	24.1848	0.2398	0.150764	1.59057	0.111706
L1FLnI_10q23.1xa	20.4175	0.301303	0.167701	1.79667	0.0723882
L1FLnI_10p12.1a	20.3119	0.244279	0.146756	1.66452	0.0960091
L1FLnI_4q24eb	15.3712	0.272181	0.203322	1.33866	0.18068
L1FLnI_7q21.12b	36.2879	0.1647	0.0939779	1.75254	0.0796811	0.345834
L1FLnI_1p31.1ma	11.156	0.366095	0.242668	1.50863	0.131394
L1FLnI_3q26.33m	15.4825	0.462883	0.229506	2.01687	0.043709
L1FLnI_4p14i	16.7785	0.30566	0.199447	1.53253	0.125391
L1FLnI_18p11.32g	18.7493	0.187507	0.170454	1.10004	0.271313
L1FLnI_8q12.3a	22.1397	0.364432	0.17055	2.1368	0.0326143
L1FLnI_8q21.3ha	21.2322	0.225205	0.115689	1.94664	0.051578
L1FLnI_11p15.1p	18.1948	0.436564	0.235238	1.85584	0.0634764
L1FLnI_9q21.2f	17.9717	0.312663	0.177428	1.7622	0.0780362
HERVH_1p31.3d	19.4043	0.33601	0.205106	1.63823	0.101374
L1FLnI_Xq27.1q	11.9221	0.395292	0.221425	1.78522	0.0742251
L1FLnI_13q13.3f	18.0934	0.278397	0.148235	1.87808	0.0603697
L1FLnI_5q34a	33.9782	0.134643	0.103358	1.30269	0.192679	0.441095
L1FLnI_1q32.1k	18.1182	0.287498	0.187016	1.53729	0.124224
L1FLnI_2q22.1f	16.4184	0.3814	0.162502	2.34705	0.0189229
L1FLnI_5p15.31c	18.6448	0.283978	0.184476	1.53938	0.123712
L1FLnI_6q23.3e	16.93	0.477143	0.203839	2.34079	0.0192432
L1FLnI_2q35b	11.3235	0.429919	0.257208	1.67148	0.0946267
L1FLnI_21q21.1a	14.3285	0.398134	0.227377	1.75099	0.0799476
L1FLnI_15q12c	15.2118	0.310522	0.245891	1.26285	0.206644
L1FLnI_10q23.1j	15.3908	0.408002	0.222633	1.83263	0.0668582
HERVH_5q21.3c	19.0987	0.398318	0.226405	1.75931	0.0785247
L1FLnI_10p12.2d	16.0003	0.253414	0.178441	1.42016	0.155562
HERVH_10q25.1a	13.9538	0.42967	0.243985	1.76105	0.0782299
L1FLnI_3q12.3g	53.5184	-0.0270793	0.072563	-0.373183	0.709012	0.844735
L1FLnI_5p13.2d	12.2722	0.38134	0.265702	1.43522	0.151225
L1FLnI_9q21.2g	32.5023	0.0814663	0.107299	0.759242	0.447708	0.667333
HERVH_7q11.23b	19.6138	0.455573	0.244182	1.86571	0.0620818
L1FLnI_13q14.2c	15.6866	0.390009	0.211334	1.84546	0.0649702
L1FLnI_3q12.3j	17.2545	0.161698	0.150955	1.07117	0.284092
L1FLnI_Xq22.3ia	19.8141	0.291936	0.131793	2.21511	0.0267528
L1FLnI_14q31.1k	17.6038	0.388126	0.21109	1.83868	0.0659624
L1FLnI_4q12p	28.3546	0.31913	0.131688	2.42338	0.0153768	0.250875
L1FLnI_2p25.3k	20.0919	0.247836	0.191226	1.29603	0.194964
L1FLnI_18q23e	19.9381	0.328728	0.176535	1.86212	0.0625867
L1FLnI_Xq23ra	13.9432	0.179147	0.0999398	1.79255	0.0730454
L1FLnI_Xp21.3c	9.77766	0.456239	0.236315	1.93064	0.0535278
L1FLnI_7p21.3da	17.2986	0.314874	0.186341	1.68977	0.0910711
L1FLnI_3q26.2g	17.6454	0.431507	0.229424	1.88083	0.0599951
L1FLnI_15q25.3h	17.932	0.3814	0.208949	1.82532	0.0679524
L1FLnI_Xq22.3y	14.5989	0.312237	0.198235	1.57508	0.115237
HERVH_Xq21.31a	9.76057	0.522625	0.233983	2.23361	0.025509
L1FLnI_10q25.1b	14.9422	0.329885	0.253847	1.29954	0.193759
L1FLnI_8q24.13e	12.0226	0.342366	0.255504	1.33996	0.180258
L1FLnI_9q21.13e	17.2904	0.388539	0.20587	1.8873	0.0591199
L1FLnI_10p11.22h	19.0007	0.307704	0.160762	1.91404	0.0556154
L1FLnI_5p13.3r	19.7281	0.281922	0.17437	1.61681	0.105919
L1FLnI_Xp22.33c	12.0507	0.397963	0.222502	1.78858	0.073682
L1FLnI_7p12.3l	32.6158	-0.135067	0.116289	-1.16148	0.245446	0.493566
L1FLnI_Xq22.1ba	13.8343	0.252892	0.160548	1.57518	0.115215
L1FLnI_12q13.2t	22.7424	0.224565	0.158848	1.41371	0.157448
L1FLnI_20p12.1g	16.4286	0.283197	0.183795	1.54083	0.123358
L1FLnI_10p12.31m	17.6946	0.271566	0.174226	1.5587	0.119068
L1FLnI_1p13.2r	19.5656	0.220981	0.162566	1.35933	0.174042
L1FLnI_5q22.3r	18.4303	0.214008	0.161125	1.32821	0.184109
L1FLnI_5p13.2n	20.6509	0.355064	0.190832	1.86061	0.0627999
L1FLnI_15q21.1e	18.9948	0.271289	0.174118	1.55807	0.119216
L1FLnI_8p11.1i	14.6055	0.370792	0.213241	1.73884	0.0820629
L1FLnI_11p12ra	13.2142	0.30554	0.206688	1.47827	0.139335
L1FLnI_4q12f	15.1913	0.413354	0.234692	1.76127	0.0781934
L1FLnI_16p11.1f	15.8622	0.197673	0.170756	1.15763	0.247013
L1FLnI_11q22.3ka	19.3764	0.267689	0.174908	1.53046	0.125903
HERVH_13q14.3a	18.5755	0.318075	0.206542	1.54	0.123561
L1FLnI_Xq21.33fa	11.4851	0.252065	0.184694	1.36477	0.172325
L1FLnI_3q13.13ca	16.3763	0.152445	0.145205	1.04987	0.29378
L1FLnI_4q21.21r	16.6435	0.274139	0.140976	1.94459	0.0518247
L1FLnI_7p12.2e	20.5289	0.232673	0.171299	1.35829	0.174372
L1FLnI_4q32.1y	14.0768	0.430551	0.230829	1.86524	0.0621479
HERVH_21q21.3b	15.9882	0.373405	0.187625	1.99017	0.0465723
L1FLnI_11p11.2m	25.474	0.136257	0.131076	1.03952	0.298561	0.541494
L1FLnI_8p12fa	23.6743	0.292338	0.123698	2.36331	0.0181125
L1FLnI_Xq21.33ca	8.82526	0.35573	0.24788	1.43509	0.151262
L1FLnI_12q12n	23.4737	0.0517099	0.106087	0.487429	0.625954
L1FLnI_11q23.3k	18.0224	0.471167	0.247156	1.90635	0.0566045
L1FLnI_18q23i	23.1354	0.231952	0.178642	1.29841	0.194145
L1FLnI_5p15.31r	17.5213	0.404479	0.242189	1.6701	0.0949003
L1FLnI_12p11.22j	17.875	0.255502	0.153833	1.6609	0.0967337
L1FLnI_7q11.21q	11.0764	0.309979	0.205349	1.50952	0.131165
L1FLnI_5q12.3x	27.4522	0.246633	0.145985	1.68944	0.0911347	0.352072
L1FLnI_Xq27.3ea	7.13916	0.213632	0.218531	0.97758	0.328282
L1FLnI_7p14.3ea	17.6351	0.297885	0.174507	1.707	0.0878212
HUERSP1_Xp11.22	10.2257	0.40009	0.238056	1.68066	0.0928299
L1FLnI_1p32.1a	20.5588	0.284712	0.151779	1.87583	0.0606786
L1FLnI_12q23.1ia	16.0199	0.335552	0.218547	1.53538	0.124691
L1FLnI_Xq22.3i	11.7308	0.383715	0.215214	1.78295	0.0745948
L1FLnI_7p13e	14.8744	0.337076	0.250323	1.34656	0.178122
L1FLnI_5p13.1da	17.5862	0.374769	0.179559	2.08717	0.0368727
L1FLnI_6q25.3f	16.9146	0.32769	0.216535	1.51334	0.130194
L1FLnI_4q35.1b	22.4613	0.321922	0.157865	2.03922	0.0414276
L1FLnI_18p11.31h	20.6459	0.291577	0.170173	1.71342	0.0866358
L1FLnI_17p13.1b	20.8666	0.365988	0.181276	2.01896	0.0434917
L1FLnI_10p12.31u	18.9621	0.342491	0.229971	1.48928	0.136414
L1FLnI_10p14a	24.9396	0.393379	0.178241	2.207	0.0273139	0.278042
L1FLnI_Xp11.21w	16.8903	0.21759	0.143624	1.515	0.129773
L1FLnI_5q13.1j	24.734	0.312042	0.156154	1.9983	0.0456844	0.315366
L1FLnI_3p14.3e	18.3455	0.341596	0.199686	1.71066	0.0871435
L1FLnI_1p31.3w	19.48	0.311354	0.203774	1.52794	0.126528
L1FLnI_11q22.3ha	16.0618	0.298301	0.188437	1.58302	0.113416
L1FLnI_11q22.1u	18.0452	0.261628	0.152319	1.71763	0.0858635
L1FLnI_8q22.3u	17.4437	0.408003	0.214505	1.90207	0.0571623
L1FLnI_1q24.3d	23.603	0.358183	0.164319	2.1798	0.0292724
L1FLnI_1q25.2i	19.2883	0.315232	0.181161	1.74006	0.0818477
L1FLnI_7q34e	27.5546	0.22736	0.118655	1.91614	0.0553472	0.330336
HERVH_1p13.2a	16.7761	0.488585	0.234097	2.08711	0.0368783
L1FLnI_3q22.1m	20.9119	0.292948	0.172386	1.69937	0.0892486
L1FLnI_3p11.1n	21.8302	0.188849	0.132954	1.42041	0.155487
L1FLnI_12p11.1n	17.6263	0.328665	0.180288	1.823	0.0683035
L1FLnI_2q35e	15.5082	0.316235	0.213023	1.48451	0.137673
L1FLnI_5p13.1ba	14.0624	0.224658	0.178229	1.2605	0.207489
L1FLnI_3p14.2k	19.1576	0.361253	0.205415	1.75865	0.0786375
L1FLnI_12p11.1b	14.871	0.244405	0.17505	1.3962	0.162654
L1FLnI_15q21.2f	19.062	0.458891	0.219647	2.08922	0.0366882
L1FLnI_1p13.2p	13.8613	0.442568	0.259587	1.70489	0.0882146
L1FLnI_Xq28a	18.1743	0.277009	0.1341	2.06568	0.0388582
HERVH_2q33.1c	14.2107	0.39419	0.2291	1.7206	0.085324
L1FLnI_6q14.3e	15.986	0.216724	0.163821	1.32293	0.185857
HERVH_3q25.2a	20.9703	0.398843	0.214201	1.86201	0.062602
L1FLnI_4q27s	15.0547	0.447536	0.228129	1.96177	0.0497894
L1FLnI_8p21.2j	19.1608	0.371041	0.229985	1.61333	0.106673
L1FLnI_7p21.1w	17.2393	0.278156	0.148805	1.86926	0.0615866
L1FLnI_7q36.2d	17.5461	0.0900833	0.128298	0.702142	0.482591
L1FLnI_13q21.2f	17.0947	0.438534	0.228949	1.91542	0.0554385
L1FLnI_1p21.2h	17.6661	0.267683	0.192746	1.38879	0.164898
L1FLnI_Xp11.3o	8.84267	0.429693	0.250896	1.71263	0.0867798
L1FLnI_8p12ja	14.5122	0.313335	0.197574	1.58591	0.11276
L1FLnI_6q24.1b	21.3394	0.345885	0.157555	2.19533	0.0281402
L1FLnI_19p12l	15.9132	0.271981	0.191818	1.41792	0.156215
L1FLnI_Xp11.21d	14.9779	0.288572	0.154789	1.86429	0.0622803
HERVH_3p13a	17.7214	0.475728	0.2329	2.04263	0.0410895
L1FLnI_12q15l	47.2002	0.0330039	0.108363	0.304567	0.760696	0.870228
L1FLnI_8q23.1o	18.1143	0.294926	0.166657	1.76966	0.0767843
HERVH_1q41d	16.0448	0.379463	0.191212	1.98451	0.0471986
L1FLnI_2q32.1ga	13.2935	0.436193	0.252871	1.72496	0.0845341
L1FLnI_4q32.2i	59.1222	-0.102155	0.0663638	-1.53932	0.123726	0.378285
ERVLB4_Xp11.21c	40.0983	-0.0532347	0.0635571	-0.837589	0.402261	0.631257
MER4B_Xq21.1b	36.3587	-0.0101626	0.0436549	-0.232793	0.815922	0.902699
ERVLB4_15q13.2b	42.1699	-0.0549423	0.146435	-0.3752	0.707512	0.844136
MER101_12q24.13a	48.0878	-0.137393	0.0468271	-2.93404	0.00334583	0.159709
ERVLE_3q13.2b	40.6326	-0.145344	0.0557249	-2.60823	0.00910106	0.221916
ERV316A3_6q22.31a	39.4741	-0.0319841	0.0576196	-0.555091	0.578833	0.761883
HERVL_8q22.2	40.0519	0.0733643	0.04757	1.54224	0.123016	0.377857
MER4B_1p36.33	42.2683	-0.0549541	0.0522756	-1.05124	0.293149	0.537151
MER4_Xp22.2d	36.7821	0.0493259	0.0413242	1.19363	0.232622	0.482442
PRIMA4_Xp11.22	20.8044	0.00190196	0.0644199	0.0295245	0.976446
HUERSP3_7q11.21b	39.8027	-0.0294642	0.0765535	-0.384883	0.700324	0.840986
ERVLE_17q11.2c	27.9967	0.0355477	0.0628814	0.565313	0.571861	0.757589
HERVL_5q33.1a	40.3749	0.000114639	0.0437845	0.00261826	0.997911	0.998472
HERV3_7q34b	22.874	0.00995751	0.0868034	0.114713	0.908672
HML6_19q13.41f	57.8981	0.00152144	0.0617753	0.0246286	0.980351	0.991745
HERVL_4p15.1d	6.38006	-0.153205	0.249314	-0.614505	0.538882
HERVW_17q12b	40.3381	0.0200425	0.0467621	0.428607	0.66821	0.817514
L1FLnI_9p21.3g	18.8938	0.379594	0.222785	1.70386	0.0884077
L1FLnI_Xq21.1we	30.78	-0.00536786	0.0560818	-0.0957148	0.923747	0.96187
HERVE_7p22.1c	23.5098	0.209703	0.122527	1.71149	0.0869914
MER41_4p15.2	26.179	0.093415	0.0867529	1.07679	0.281572	0.523766
L1FLnI_10p12.1f	18.3184	0.215762	0.168596	1.27976	0.200629
L1FLnI_13q12.3g	34.9916	0.00730491	0.161133	0.0453346	0.963841	0.983446
HARLEQUIN_6q23.1	44.639	0.0457136	0.0558902	0.817918	0.413404	0.638488
L1FLnI_4p11f	18.0679	0.359906	0.220698	1.63076	0.102941
L1FLnI_Xq23ka	9.88956	0.290095	0.166481	1.74251	0.081419
HERVH_4q13.3	33.6363	0.134591	0.110147	1.22192	0.221737	0.470458
L1ORF2_18q11.2b	16.3958	0.283294	0.147046	1.92657	0.0540338
L1FLnI_Xq22.1b	6.27772	0.539258	0.278209	1.93832	0.0525837
L1FLnI_Xp22.2e	10.7392	0.321321	0.184427	1.74226	0.0814622
L1FLnI_Xp11.21gb	14.8817	0.248321	0.122893	2.02062	0.0433189
L1FLnI_3q22.2h	11.8364	0.337136	0.24421	1.38052	0.167427
L1FLnI_12q22j	26.0704	0.147394	0.134469	1.09612	0.273026	0.516008
L1FLnI_8q21.3la	32.7142	0.165559	0.0859862	1.92541	0.0541782	0.329023
L1FLnI_5q13.3q	21.6689	0.307713	0.168461	1.82661	0.0677586
L1FLnI_21q11.2l	45.1879	0.0214122	0.0616447	0.347348	0.72833	0.853323
L1FLnI_Xp21.1p	8.90974	0.30464	0.152307	2.00017	0.0454823
L1FLnI_3q26.33k	18.4636	0.0804681	0.123858	0.649678	0.5159
L1FLnI_Xq11.2x	8.27243	0.457099	0.24614	1.85707	0.063301
L1FLnI_Xq21.1u	11.4806	0.339181	0.225159	1.50641	0.131963
L1FLnI_17q21.31	22.1689	0.322826	0.158178	2.0409	0.0412603
L1FLnI_16p11.2r	19.3644	0.38137	0.216314	1.76304	0.0778941
L1FLnI_18p11.21o	16.7263	0.376869	0.243155	1.54991	0.121162
L1FLnI_3q29b	14.112	0.414491	0.21037	1.97029	0.0488048
L1FLnI_2p14f	17.2322	0.406471	0.227296	1.78829	0.073729
L1FLnI_14q31.3y	14.5245	0.318415	0.202748	1.57049	0.1163
HERVH_3q25.2b	33.3941	0.321012	0.113982	2.81634	0.00485746	0.1701
L1FLnI_4q28.2p	13.9583	0.347215	0.244981	1.41731	0.156392
L1FLI_8q24.12	16.5153	0.141794	0.156315	0.907106	0.364351
L1FLnI_14q23.2a	11.8995	0.399665	0.238756	1.67395	0.094141
L1FLnI_3q25.2p	15.3813	0.467849	0.215572	2.17027	0.0299861
L1FLnI_18p11.31j	32.6583	0.0345631	0.108521	0.318492	0.750112	0.864637
L1FLnI_Xq21.1ve	24.4661	0.0185954	0.0685865	0.271123	0.786296
MER4B_21q22.11	19.7455	0.191451	0.120307	1.59134	0.111532
L1FLnI_14q32.2b	17.6066	0.370036	0.19064	1.94102	0.0522561
L1FLnI_4q31.22k	12.604	0.373482	0.255536	1.46156	0.143862
L1FLnI_3q29c	14.715	0.47956	0.236166	2.0306	0.0422952
HERVFH21_1p36.31	20.7913	0.468613	0.242576	1.93182	0.053382
L1FLnI_Xq21.1n	11.8129	0.338747	0.196239	1.72619	0.0843129
L1FLnI_Xp22.2r	17.0402	0.284029	0.108221	2.62453	0.00867695
L1FLnI_4q13.3xa	15.8702	0.407756	0.22539	1.80912	0.0704328
L1FLnI_12p11.21c	20.9373	0.30441	0.167133	1.82137	0.0685512
L1FLnI_10q23.31n	34.1379	-0.00619211	0.0885926	-0.0698942	0.944278	0.973386
L1FLnI_Xp11.21o	14.2382	0.228778	0.165781	1.38	0.167586
L1FLnI_10p15.1a	52.372	-0.010718	0.0926156	-0.115725	0.90787	0.954304
L1FLnI_3p24.2n	21.3245	0.197613	0.127732	1.54709	0.121842
L1FLnI_3p24.3xa	17.3644	0.278497	0.144121	1.93238	0.0533127
L1FLnI_2q34ca	24.3438	0.105953	0.107304	0.987411	0.323441
HERVH_19p12k	15.6359	0.326949	0.238851	1.36884	0.171049
L1FLnI_7q31.2m	14.7543	0.458023	0.247302	1.85208	0.0640144
HERVH_6p22.3d	12.8395	0.487058	0.237671	2.0493	0.0404331
L1FLnI_14q32.12e	19.6763	0.289875	0.183914	1.57615	0.114992
L1FLnI_18p11.31i	16.8046	0.340256	0.220131	1.5457	0.122178
L1FLnI_5q23.2e	20.6269	0.272006	0.157951	1.72209	0.085053
L1FLnI_7q11.21l	12.8444	0.446423	0.198813	2.24544	0.0247398
L1FLnI_8q12.1s	17.2247	0.459801	0.231804	1.98358	0.0473028
L1FLnI_8q12.3b	17.9203	0.222536	0.166557	1.3361	0.181518
L1FLnI_10p12.31d	12.3862	0.260314	0.182754	1.4244	0.154332
L1FLnI_1q23.3k	12.9371	0.261473	0.259745	1.00665	0.314101
L1FLnI_8q12.2f	25.3699	0.24652	0.150955	1.63307	0.102454	0.360968
L1FLnI_Xq28q	12.7247	0.219409	0.170559	1.28641	0.198299
L1FLnI_5q22.3t	20.1675	0.357618	0.180389	1.98248	0.0474252
L1FLnI_1p22.3a	17.4196	0.372722	0.191556	1.94576	0.0516832
L1FLnI_4q24xa	16.4831	0.322421	0.173332	1.86013	0.0628665
L1FLnI_10q24.31b	22.9113	0.208767	0.118675	1.75915	0.0785513
L1FLnI_4q31.21z	32.0859	-0.0694616	0.0887383	-0.782768	0.433763	0.657779
L1FLnI_1q23.3v	20.5908	0.237642	0.177337	1.34006	0.180226
L1FLnI_1q24.2r	18.7874	0.216684	0.160416	1.35076	0.176773
L1FLnI_2p22.1h	17.8192	0.285877	0.163455	1.74897	0.0802966
L1FLnI_3p14.3o	18.4005	0.290173	0.176345	1.64548	0.0998706
L1FLnI_Xq26.1e	23.4578	0.231712	0.114803	2.01834	0.0435556
L1FLnI_11p12u	18.6736	0.149999	0.118877	1.2618	0.207022
L1FLnI_12q21.33j	11.1669	0.413654	0.255583	1.61847	0.105561
L1FLnI_2p25.3a	20.7555	0.26028	0.157333	1.65433	0.0980611
L1FLnI_Xp21.2b	11.2514	0.356535	0.183118	1.94702	0.0515318
L1FLnI_18q11.2e	14.3633	0.284461	0.224758	1.26564	0.205644
L1FLnI_22q11.22e	19.7415	0.299099	0.17438	1.71521	0.0863067
HARLEQUIN_18p11.22a	14.8211	0.35905	0.217792	1.64859	0.0992318
L1FLnI_6p24.3j	16.2625	0.318352	0.180521	1.76351	0.0778142
L1FLnI_5q31.2a	15.8262	0.355305	0.198082	1.79373	0.0728567
L1FLnI_14q22.2e	17.8607	0.315987	0.182861	1.72802	0.0839852
L1FLnI_2q24.3p	17.8702	0.248636	0.173975	1.42914	0.152963
L1FLnI_9q21.13x	17.0703	0.37511	0.238181	1.5749	0.115281
L1FLnI_5p15.33a	24.4461	0.22951	0.199977	1.14768	0.251101
L1FLnI_4q12l	17.3335	0.399894	0.231673	1.72612	0.0843263
L1FLnI_18q21.32i	13.0311	0.361565	0.24103	1.50008	0.133592
L1FLnI_6p11.2b	19.6179	0.336384	0.198577	1.69397	0.0902704
L1FLnI_3p24.3s	16.1354	0.349946	0.188023	1.86119	0.0627174
HERVFH21_Xq21.1	10.9449	0.502001	0.20606	2.43618	0.0148432
L1FLnI_12q13.2h	28.0863	0.20849	0.125093	1.66668	0.095579	0.354025
L1FLnI_7p15.2b	24.6635	0.283654	0.177276	1.60007	0.109583	0.368431
HERVH_10q23.2a	18.4514	0.46024	0.203259	2.2643	0.0235554
L1FLnI_13q22.3e	15.8503	0.431184	0.200708	2.14831	0.0316891
L1FLnI_13q14.11m	20.2297	0.355596	0.194447	1.82876	0.0674358
L1ORF2_Xq28	22.3611	0.14667	0.0888579	1.65061	0.0988187
L1FLnI_5p15.31s	19.5688	0.364408	0.230321	1.58217	0.11361
L1FLnI_5p12n	17.1715	0.277659	0.201731	1.37638	0.168703
L1FLnI_3q12.1e	19.0482	0.289128	0.168856	1.71228	0.0868459
L1FLnI_3p14.1d	15.5439	0.271705	0.187175	1.45161	0.146611
L1FLnI_12p12.1m	21.8359	0.152405	0.123556	1.23349	0.217392
L1FLnI_2q35c	17.2265	0.333324	0.168283	1.98073	0.0476212
L1FLnI_6p24.1c	17.9295	0.379375	0.203346	1.86566	0.0620893
L1FLnI_2p16.1ja	28.0933	0.312169	0.142227	2.19486	0.0281735	0.281382
L1FLnI_Xq21.1oe	6.20078	0.348629	0.269898	1.29171	0.196459
L1FLnI_1q25.2j	19.3809	0.285237	0.162022	1.76048	0.0783257
L1FLnI_21q21.1r	17.5968	0.226695	0.154598	1.46635	0.142552
HERVH_Xq23m	9.09265	0.358535	0.223063	1.60733	0.107983
L1FLnI_10p14e	19.3725	0.308416	0.184575	1.67095	0.0947311
HERVL_1q23.1a	15.8589	0.338882	0.240533	1.40888	0.15887
L1FLnI_20q12c	14.8428	0.270122	0.191962	1.40716	0.15938
L1FLnI_3p25.1c	19.9791	0.27857	0.168351	1.6547	0.0979859
L1FLnI_20q11.21g	19.5842	0.301443	0.209297	1.44026	0.149793
L1FLnI_10q25.1g	15.3926	0.30939	0.17748	1.74324	0.0812922
L1FLnI_4q32.3d	16.4716	0.159487	0.122205	1.30508	0.191865
HERVH_Xp21.3a	11.072	0.481586	0.251679	1.9135	0.0556846
L1FLnI_3p11.1y	30.9199	0.268032	0.112645	2.37944	0.0173392	0.261407
L1FLnI_8q12.1c	10.7407	0.456931	0.260874	1.75154	0.0798532
L1FLnI_Xq13.1ha	13.6143	0.26857	0.181587	1.47902	0.139136
L1FLnI_Xq27.1g	12.7504	0.46307	0.204409	2.26541	0.0234876
L1FLnI_9p22.2j	11.4264	0.38594	0.26395	1.46217	0.143693
L1FLnI_15q25.3s	16.618	0.321314	0.210747	1.52465	0.127348
L1ORF2_4p16.2	23.1545	0.387556	0.160084	2.42096	0.0154796
L1FLnI_3q27.3c	18.0929	0.439646	0.225566	1.94908	0.0512859
L1FLnI_12q12g	14.0162	0.407013	0.240928	1.68936	0.091151
L1FLnI_2q31.1a	18.0858	0.41668	0.20451	2.03746	0.0416042
L1FLnI_Xp11.21mc	11.9108	0.312068	0.15746	1.98189	0.0474917
L1FLnI_Xq21.1l	10.7274	0.386432	0.194888	1.98284	0.0473855
L1FLnI_12q14.2f	17.0144	0.350679	0.20739	1.69091	0.0908531
HERVFH19_10q11.21	16.2876	0.374667	0.247231	1.51546	0.129657
L1FLnI_1q23.2d	17.6632	0.354724	0.192572	1.84204	0.0654699
L1FLnI_15q26.3n	20.5712	0.455627	0.234858	1.94001	0.0523782
L1FLnI_Xq21.2k	10.7271	0.276681	0.170791	1.62	0.105233
HERVH_2p21a	19.211	0.405547	0.234459	1.72971	0.0836822
L1FLnI_5p13.2j	20.2275	0.35491	0.183776	1.93121	0.053457
L1FLnI_14q22.3b	15.9314	0.349956	0.214437	1.63198	0.102685
L1FLnI_11p11.2d	16.4416	0.450229	0.226484	1.98791	0.0468218
L1FLnI_12q13.2i	20.0867	0.348471	0.174774	1.99384	0.0461697
L1FLnI_9p24.1w	21.3316	0.223632	0.16752	1.33496	0.181891
L1ORF2_Xq13.3	33.0009	0.185324	0.0921179	2.01181	0.0442398	0.312901
L1FLnI_12p13.31f	18.9765	0.29567	0.174132	1.69797	0.0895143
L1FLnI_Xp11.4j	9.872	0.444612	0.21302	2.08718	0.0368715
L1FLnI_20q13.2n	20.0776	0.32191	0.223252	1.44191	0.149326
L1FLnI_4q31.22b	14.0375	0.425047	0.19826	2.14389	0.0320421
L1FLnI_4p11c	17.4718	0.403803	0.202916	1.99	0.0465906
L1FLnI_6p12.3v	15.4716	0.412446	0.20035	2.05863	0.0395297
L1FLnI_1p22.3k	17.0272	0.334189	0.19704	1.69605	0.0898773
L1FLnI_5q33.1u	19.4378	0.172285	0.141443	1.21805	0.223203
L1FLnI_15q21.1l	14.8518	0.252602	0.182353	1.38523	0.165982
L1FLnI_5q13.1a	19.0841	0.34961	0.194621	1.79637	0.0724357
L1FLnI_8p23.1d	24.244	0.376391	0.188143	2.00056	0.0454397
L1FLnI_5q34g	17.1834	0.267591	0.170398	1.57039	0.116325
L1FLnI_1p31.1sc	27.1145	0.141052	0.124047	1.13708	0.255503	0.501713
L1FLnI_10q25.3m	19.9625	0.297993	0.174808	1.70468	0.0882537
L1FLnI_10q21.1h	14.8731	0.461127	0.198351	2.3248	0.0200828
L1FLnI_Xp21.3j	12.2856	0.350354	0.149401	2.34505	0.0190244
HERVH_19p12f	18.433	0.328763	0.220149	1.49337	0.135341
L1FLnI_8q21.11l	19.1238	0.333052	0.182476	1.82518	0.0679734
L1FLnI_20p11.21r	20.4584	0.429184	0.21418	2.00385	0.0450862
L1FLnI_5q13.1g	23.379	0.147788	0.168258	0.878342	0.379758
L1FLnI_11p15.4aa	20.8196	0.275747	0.162794	1.69384	0.0902965
L1FLnI_20p12.1f	19.6571	0.191372	0.168515	1.13564	0.256109
L1FLnI_6q14.3b	13.5973	0.282061	0.183581	1.53644	0.124431
L1FLnI_14q23.1e	14.6482	0.449432	0.250466	1.79439	0.0727517
L1FLnI_18q21.2f	15.0641	0.397163	0.234255	1.69543	0.0899947
L1FLnI_14q12eb	17.5708	0.332781	0.167153	1.99088	0.0464942
L1FLnI_5q11.2n	21.6308	0.230938	0.156515	1.4755	0.140077
L1FLnI_16q12.1t	17.498	0.386461	0.219114	1.76375	0.0777745
L1FLnI_8q24.22i	12.486	0.357909	0.253505	1.41184	0.157997
L1FLnI_4p13j	21.8598	0.285016	0.163662	1.74149	0.0815972
L1FLnI_16q23.2b	16.7529	0.232929	0.239308	0.973348	0.33038
HERVH_3q22.3b	15.2904	0.396869	0.240146	1.65261	0.0984094
HERVH_8q13.3a	17.9883	0.416127	0.221727	1.87676	0.0605514
L1FLnI_2q24.1la	20.818	0.45336	0.173756	2.60918	0.00907599
L1FLnI_7p12.2a	10.2178	0.457682	0.268405	1.7052	0.0881579
L1FLnI_4q21.21j	13.4104	0.405491	0.228263	1.77642	0.0756644
L1FLnI_11p11.2i	18.517	0.334743	0.17881	1.87206	0.0611986
HERVH_1q41g	28.6311	0.319014	0.169712	1.87974	0.0601439	0.331746
L1FLnI_3p12.2d	14.513	0.314677	0.16183	1.94449	0.0518363
HERVH_2p24.2	17.4146	0.350437	0.223847	1.56552	0.117462
L1FLnI_2q34i	19.1995	0.106582	0.106966	0.996405	0.319053
L1FLnI_6q27f	13.0617	0.334136	0.159508	2.09479	0.0361896
PABLA_2q32.2a	29.7537	0.0427159	0.043313	0.986215	0.324027	0.563955
HERV30_11q14.1	43.9303	0.0251568	0.0344068	0.731158	0.464682	0.67778
ERVLE_7p15.3a	64.0215	-0.0793017	0.0634197	-1.25043	0.211144	0.462019
MER41_8q12.1a	28.8913	0.0325005	0.0493972	0.657942	0.510575	0.711249
ERVLE_7p14.3c	40.176	-0.0537092	0.042507	-1.26354	0.206397	0.456867
ERV316A3_14q32.2b	53.9183	-0.084616	0.0743415	-1.13821	0.255034	0.501511
ERVLE_16q23.3	47.2599	-0.0751302	0.0481272	-1.56108	0.118506	0.372638
ERVLE_19p13.2c	37.1514	-0.119662	0.0432056	-2.7696	0.0056126	0.176598
HERVE_2q13	25.1946	-0.0194514	0.046319	-0.419944	0.674526	0.821506
L1FLnI_4q24ma	25.2345	0.07056	0.0893113	0.790045	0.429501	0.653747
PRIMA4_11q24.1	25.4381	0.0277299	0.0638927	0.434008	0.664283	0.815915
HERVL32_15q11.2d	20.9287	-0.186945	0.187731	-0.995814	0.31934
L1FLnI_4q21.1m	23.9131	0.150883	0.112916	1.33624	0.181472
L1FLnI_Xq21.1ie	6.32477	0.488109	0.269424	1.81168	0.0700363
L1FLnI_3q13.13ga	14.2635	0.301334	0.20158	1.49486	0.134952
L1FLnI_7q34d	23.0616	0.200875	0.14612	1.37473	0.169215
L1FLnI_Xp21.1t	12.7765	0.074458	0.163913	0.454252	0.649647
L1FLnI_5p13.1o	31.446	0.0232217	0.0711503	0.326376	0.74414	0.861276
L1FLnI_5q15ka	35.6522	-0.124999	0.11267	-1.10943	0.267247	0.510763
L1FLnI_3q25.31k	25.1738	0.144023	0.106772	1.34888	0.177375	0.425054
L1FLnI_8q21.11k	14.2382	0.404663	0.239301	1.69102	0.0908332
L1FLnI_7p15.3m	21.1262	0.328873	0.195619	1.68119	0.0927257
L1FLnI_Xq24y	9.88301	0.299812	0.166392	1.80184	0.0715704
L1ORF2_6q22.31	35.3849	-0.01885	0.0415887	-0.453248	0.65037	0.808957
L1FLnI_Xq24b	8.72868	0.235046	0.240343	0.977961	0.328094
L1FLnI_9q33.1r	24.2105	0.219574	0.142326	1.54275	0.122891
L1FLnI_4q23k	28.8032	0.0799883	0.105485	0.758287	0.448279	0.667849
L1FLnI_11p15.3l	21.1937	0.137371	0.125201	1.0972	0.272554
L1FLnI_7p21.3ba	15.4248	0.337864	0.191747	1.76204	0.0780633
L1FLnI_9p24.1k	26.4783	0.214378	0.114387	1.87415	0.06091	0.331746
L1FLnI_1q44p	16.3975	0.249245	0.179697	1.38703	0.165433
L1FLnI_1q25.1e	16.4311	0.277362	0.184625	1.5023	0.13302
L1FLnI_11q24.2f	19.179	0.323847	0.197752	1.63764	0.101497
L1FLnI_Xq12ma	9.2094	0.295551	0.189428	1.56023	0.118706
L1FLnI_Xq27.1s	10.7372	0.30798	0.223045	1.3808	0.167341
L1FLnI_9p24.1h	15.4578	0.380426	0.204713	1.85834	0.0631203
L1FLnI_15q25.2n	23.8998	0.37118	0.200681	1.8496	0.0643705
L1FLnI_2q14.3pa	24.5714	0.125372	0.11792	1.0632	0.287691
L1FLnI_3p24.1l	17.8049	0.360442	0.154541	2.33233	0.0196831
L1FLnI_3p14.2x	16.8833	0.334884	0.20582	1.62708	0.103721
L1FLnI_2q32.2h	26.9365	0.148666	0.11693	1.27141	0.203582	0.452409
L1FLnI_Xq21.1ba	11.3611	0.400789	0.181333	2.21024	0.0270888
L1FLnI_3q21.3b	24.1739	0.330182	0.127499	2.58969	0.0096063
L1FLnI_Xp21.3b	10.5197	0.320994	0.183696	1.74742	0.0805648
L1FLnI_14q13.3h	12.6651	0.289524	0.225254	1.28532	0.198679
L1FLnI_4p15.33n	19.9351	0.270708	0.150012	1.80458	0.0711412
L1FLnI_8p11.1g	14.7935	0.220717	0.209655	1.05276	0.292449
L1FLnI_1p31.1j	13.308	0.393593	0.242378	1.62388	0.104401
HERVI_9p24.1	17.9451	0.36467	0.201903	1.80616	0.0708933
L1FLnI_6p22.3g	15.082	0.315259	0.229026	1.37652	0.168661
HERVH_7q34d	18.2073	0.283619	0.180927	1.56759	0.116976
L1FLnI_5q22.1k	19.5922	0.116339	0.128463	0.905617	0.365139
L1FLnI_12q13.2o	13.0981	0.288659	0.189634	1.52219	0.127962
L1FLnI_2q14.2b	22.902	0.2397	0.129924	1.84492	0.0650492
L1FLnI_10q26.12c	16.2056	0.315916	0.238922	1.32226	0.186082
L1FLnI_Xq27.1i	10.8408	0.401381	0.18895	2.12427	0.0336473
HERVI_22q11.22	22.151	0.426013	0.212069	2.00884	0.0445539
L1FLnI_4q27x	17.8813	0.398111	0.185903	2.14149	0.0322343
L1FLnI_7q21.2l	17.7874	0.264365	0.165758	1.59489	0.110737
L1FLnI_8q23.1z	17.6858	0.264375	0.158208	1.67106	0.09471
HERVH_1p31.1e	20.8401	0.409618	0.198353	2.0651	0.038914
HARLEQUIN_5q33.3	23.3706	0.0555651	0.0939727	0.591289	0.554327
L1FLnI_6p12.3na	19.842	0.171914	0.128233	1.34063	0.180039
HERVP71A_7p15.3b	16.3153	0.311591	0.210916	1.47732	0.139589
L1FLnI_2q12.3b	15.9852	0.328224	0.235292	1.39496	0.163026
L1FLnI_16q21y	13.8851	0.273179	0.169579	1.61093	0.107195
L1FLnI_5q21.3y	16.6011	0.334606	0.151197	2.21304	0.0268946
L1FLnI_13q14.13b	14.2646	0.343	0.222243	1.54335	0.122745
L1FLnI_Xp21.3q	8.98293	0.30071	0.184124	1.63319	0.102429
L1FLnI_15q21.3q	19.9339	0.265829	0.18393	1.44527	0.148382
L1FLnI_2p22.3e	8.96567	0.379362	0.248859	1.5244	0.127408
L1FLnI_13q14.3f	18.6518	0.283392	0.162761	1.74116	0.0816559
L1FLnI_5q13.1b	18.3645	0.310396	0.171168	1.8134	0.0697706
L1FLnI_10p12.1c	19.4773	0.223695	0.151603	1.47553	0.140069
L1FLnI_Xq21.1cc	10.8635	0.328325	0.188103	1.74546	0.0809052
L1FLnI_Xq22.1d	11.2815	0.293362	0.148369	1.97724	0.048014
HERVH_6q27a	14.2276	0.461711	0.225765	2.04509	0.0408456
L1FLnI_11p13i	22.6827	0.223891	0.155546	1.43939	0.150041
L1FLnI_3q13.33v	14.1725	0.348074	0.185957	1.8718	0.0612345
L1FLnI_7p14.3m	17.4435	0.324634	0.22951	1.41447	0.157225
L1FLnI_5p13.1e	16.3264	0.409297	0.231905	1.76493	0.0775754
L1FLnI_15q15.3c	22.444	0.141952	0.124291	1.14209	0.253416
L1FLnI_1q31.3q	15.8206	0.416577	0.219376	1.89892	0.0575749
L1FLnI_Xp22.13c	16.155	0.366735	0.147642	2.48394	0.0129937
L1FLnI_5q23.3u	19.5117	0.258347	0.173934	1.48532	0.137459
L1FLnI_3p14.3a	14.6199	0.234893	0.198491	1.18339	0.236654
L1FLnI_5q33.3k	18.6666	0.29442	0.195068	1.50932	0.131217
L1FLnI_5q14.3bb	20.1579	0.326771	0.154418	2.11614	0.0343328
L1FLnI_1q44q	25.142	0.113895	0.119307	0.954638	0.339761	0.579384
HERVS71_3q22.1	27.8073	0.165873	0.114033	1.4546	0.145779	0.400215
L1FLnI_2p14h	25.2749	0.26512	0.171183	1.54875	0.121442	0.376052
L1FLnI_5q13.3p	21.5111	0.298524	0.188638	1.58252	0.11353
L1FLnI_11p15.1e	22.5006	0.354216	0.222271	1.59362	0.111021
L1FLnI_3q13.32o	15.8985	0.479178	0.23731	2.01921	0.0434658
L1FLnI_4p12a	23.8884	0.143677	0.0964843	1.48912	0.136455
L1FLnI_6q23.3o	16.8868	0.375615	0.22359	1.67993	0.0929718
HERVH_4q33a	17.6398	0.34987	0.228846	1.52885	0.126303
L1FLnI_3q26.2d	23.4572	0.257942	0.118145	2.18326	0.0290165
L1FLnI_Xp11.21qa	17.3417	0.16209	0.123043	1.31735	0.187723
L1FLnI_7q33o	14.8085	0.152932	0.155745	0.981939	0.32613
L1FLnI_5q33.1g	37.8399	0.0463889	0.0879977	0.527161	0.598082	0.77395
HERVH_8q13.2	12.0121	0.357267	0.232859	1.53426	0.124965
L1FLnI_4p13f	30.7315	0.0206646	0.130877	0.157893	0.874541	0.936398
L1FLnI_10q11.21a	9.53834	0.320174	0.214594	1.492	0.135699
L1FLnI_Xq12ea	12.3588	0.325862	0.157518	2.06873	0.0385716
L1FLnI_14q21.2a	15.3014	0.223482	0.129316	1.72819	0.0839545
L1FLnI_4q22.2e	15.0085	0.294186	0.137982	2.13206	0.0330022
L1FLnI_1q31.3p	18.0349	0.31533	0.190659	1.6539	0.0981484
HERVS71_6p22.1	16.041	0.382245	0.241992	1.57958	0.114203
L1FLnI_3q25.2u	21.0671	0.330867	0.1356	2.44002	0.0146865
L1FLnI_8q12.1h	17.9796	0.329343	0.212015	1.5534	0.120328
L1FLnI_Xp11.21jb	13.3865	0.218641	0.16097	1.35827	0.174378
L1FLnI_2p14u	18.7834	0.320851	0.219882	1.4592	0.14451
L1FLnI_Xq23w	10.9813	0.403043	0.199731	2.01793	0.0435987
L1FLnI_4q31.3i	17.4406	0.275588	0.184339	1.49501	0.134912
L1FLnI_2q36.3m	14.4517	0.313433	0.1946	1.61065	0.107256
L1FLnI_10q11.21x	17.0291	0.376935	0.210558	1.79017	0.0734263
L1FLnI_5q23.3x	18.1963	0.248893	0.185043	1.34506	0.178607
L1FLnI_Xq23hb	6.79589	0.400924	0.256448	1.56337	0.117965
L1FLnI_14q21.1o	15.5202	0.235598	0.185664	1.26895	0.204459
HERVI_22q11.1b	14.5798	0.295184	0.247716	1.19162	0.233409
L1FLnI_Xq27.3h	10.9654	0.382234	0.180326	2.11969	0.0340325
HERVH_18q12.3b	14.8719	0.352792	0.209628	1.68294	0.0923862
HERVH_Xp21.3c	8.63139	0.430118	0.244768	1.75725	0.0788758
L1FLnI_3p26.3a	18.9741	0.183305	0.136801	1.33994	0.180264
HERVS71_4p16.3	32.9834	0.158482	0.117656	1.34699	0.177982	0.425619
L1FLnI_4p14k	18.9073	0.334901	0.193734	1.72866	0.0838696
L1FLnI_4q13.3fa	12.424	0.279693	0.244886	1.14214	0.253397
L1FLnI_15q11.2k	14.716	0.204634	0.222138	0.921204	0.356944
L1FLnI_5q33.3c	33.0219	0.152014	0.121317	1.25303	0.210196	0.460362
L1FLnI_13q21.2c	12.3346	0.343662	0.218571	1.57231	0.115878
L1FLnI_13q12.12b	18.696	0.216265	0.16454	1.31436	0.188726
L1FLnI_3q23s	16.7959	0.529134	0.236989	2.23273	0.0255666
L1FLnI_4q24ra	12.829	0.401234	0.227898	1.76058	0.0783091
L1FLnI_1q42.12a	16.4431	0.312221	0.190929	1.63527	0.101992
L1FLnI_11q23.3n	14.5005	0.386593	0.234301	1.64998	0.0989462
L1FLnI_Xq22.3m	8.32485	0.371899	0.214574	1.7332	0.0830598
L1FLnI_12q21.2j	18.0963	0.357872	0.199773	1.79139	0.0732305
HERVH_4q31.21b	19.6866	0.398988	0.202287	1.97238	0.0485662
L1FLnI_5q11.2ya	20.9722	0.278241	0.155666	1.78742	0.0738694
L1FLnI_1q25.2k	19.3279	0.313933	0.193234	1.62463	0.104241
L1FLnI_5q31.1i	18.3392	0.393067	0.223388	1.75957	0.0784804
L1FLnI_4q27p	13.8626	0.301319	0.224735	1.34078	0.179993
L1FLnI_6q22.31pa	18.9593	0.207109	0.133709	1.54895	0.121393
L1FLnI_6q22.33n	15.7895	0.151468	0.164837	0.918895	0.358151
L1FLnI_6q13k	16.65	0.399347	0.231047	1.72842	0.0839126
L1FLnI_2q23.3t	14.9243	0.267865	0.168646	1.58833	0.112213
L1FLnI_5q23.2j	19.1446	0.353637	0.177567	1.99157	0.0464183
L1FLnI_7p22.2	22.009	0.234098	0.154339	1.51678	0.129322
L1FLnI_21q21.3d	15.7886	0.351044	0.201792	1.73963	0.0819239
HERVH_10q23.31c	14.8973	0.444454	0.212612	2.09044	0.0365778
L1FLnI_6q23.1c	14.0955	0.359329	0.199232	1.80357	0.0712991
L1FLnI_11p12ma	9.57759	0.398725	0.240666	1.65675	0.0975692
L1FLnI_3p24.1k	12.853	0.405155	0.205058	1.97581	0.0481767
L1FLnI_8q22.2j	16.5964	0.333111	0.173975	1.91471	0.0555299
L1FLnI_14q21.3z	21.0947	0.274899	0.156756	1.75368	0.0794855
L1FLnI_13q32.1h	18.9124	0.218069	0.15211	1.43363	0.151677
L1FLnI_14q21.1b	14.4054	0.388297	0.187846	2.0671	0.0387245
L1FLnI_8q21.11w	38.5427	0.0291062	0.0819445	0.355194	0.722444	0.85136
L1FLnI_2q33.3c	18.2349	0.30484	0.163101	1.86902	0.0616201
L1FLnI_2q21.2f	19.8442	0.266408	0.165233	1.61231	0.106894
L1FLnI_4q32.1x	13.3144	0.416327	0.195928	2.1249	0.033595
L1FLnI_5q33.2a	13.4139	0.222155	0.177631	1.25065	0.211063
L1FLnI_10p12.1e	15.2156	0.369936	0.227546	1.62576	0.104001
L1FLnI_6q14.1rb	17.949	0.265506	0.159309	1.66661	0.0955922
L1FLnI_1q25.3k	17.0161	0.343721	0.224099	1.53379	0.125081
L1ORF2_5p15.33	19.1345	0.284969	0.186181	1.53061	0.125867
HML3_22p11.2c	12.0487	0.270599	0.215894	1.25339	0.210063
L1FLnI_1p21.2e	18.875	0.257435	0.180746	1.42429	0.154362
HERVH_6p22.1	16.5862	0.424622	0.230574	1.84158	0.0655362
L1FLnI_11p15.2o	17.0238	0.190765	0.134672	1.41652	0.156624
L1FLnI_18q21.2m	17.7942	0.335196	0.159106	2.10675	0.0351395
L1FLnI_Xq22.3oa	7.42438	0.39015	0.245151	1.59147	0.111504
L1FLnI_5q23.3y	16.6087	0.314435	0.191515	1.64183	0.100625
HERVH_20q12b	20.6467	0.388388	0.222225	1.74772	0.0805122
L1FLnI_17q24.3g	16.932	0.278284	0.193682	1.43681	0.150773
L1FLnI_3p14.1da	13.2223	0.371459	0.233774	1.58897	0.112068
L1FLnI_11p15.4g	24.7102	0.245008	0.162791	1.50505	0.132311	0.385853
L1FLnI_5p13.1s	13.0143	0.337645	0.195338	1.72852	0.0838957
L1FLnI_4q32.1b	15.644	0.33335	0.203104	1.64128	0.100739
L1FLnI_Xp21.2d	11.7436	0.419687	0.168117	2.49639	0.0125464
L1FLnI_13q21.2b	17.1954	0.354976	0.197067	1.8013	0.0716561
L1FLnI_Xq13.1j	14.2851	0.341984	0.17946	1.90563	0.0566978
HERVH_8q23.3f	11.7853	0.438013	0.247043	1.77302	0.076225
L1FLnI_3q25.2a	13.659	0.411226	0.243744	1.68712	0.0915801
L1FLnI_1p21.2d	19.853	0.359825	0.192205	1.87209	0.0611947
L1FLnI_18p11.22d	19.3581	0.385452	0.190191	2.02666	0.0426971
MER4_22p11.2	24.2521	0.20058	0.11355	1.76644	0.0773222
L1FLnI_1q31.1b	18.8149	0.26244	0.141706	1.852	0.064026
L1FLnI_6p22.3d	41.1811	0.0214278	0.0627184	0.341651	0.732614	0.855631
ERVLE_2p22.1b	45.9662	-0.106519	0.0430165	-2.47624	0.0132773	0.249005
ERVLE_2q32.1f	38.5545	-0.141151	0.0675479	-2.08964	0.0366503	0.298334
ERVLE_11q14.2a	25.8612	0.128957	0.0520032	2.47979	0.0131461	0.247809
ERVLE_7p14.2b	36.6523	0.0747402	0.0463229	1.61346	0.106644	0.367206
HERVL_10p11.22b	34.5777	-0.116665	0.0552821	-2.11035	0.0348278	0.295557
ERVLB4_Xq26.2b	26.1054	-0.0190458	0.0592626	-0.321379	0.747923	0.863329
ERVLB4_12q24.11a	27.2436	0.113418	0.0858852	1.32058	0.186642	0.43425
ERVLE_6p25.2b	41.3657	0.0140347	0.0420314	0.333909	0.738449	0.858209
HML3_Xq12b	22.4399	0.0130663	0.0605174	0.21591	0.829058
HERVL_5q21.3e	34.3235	0.0151189	0.0622528	0.242863	0.808112	0.898558
LTR25_18q23	35.9074	-0.0501097	0.0508723	-0.98501	0.324619	0.564792
ERV316A3_11p13c	41.8991	-0.0145946	0.0449998	-0.324326	0.745691	0.862173
HML1_6q27a	23.4137	-0.00654446	0.0567024	-0.115418	0.908114
HUERSP3_Xp11.21	16.1602	0.0921437	0.088015	1.04691	0.295142
HERV4_5q22.1	23.5801	-0.0463082	0.0732381	-0.632297	0.527193
L1FLnI_2q22.3n	35.1387	-0.0739159	0.160977	-0.459171	0.646111	0.806786
L1FLnI_15q13.3g	36.8358	0.309321	0.144406	2.14203	0.0321909	0.288675
ERVL_8p23.1	27.5141	0.104469	0.0781962	1.33599	0.181552	0.428643
HERVH_3p21.31e	28.831	0.170283	0.127422	1.33638	0.181426	0.428643
HERVIP10FH_10q23.1	16.3839	0.427315	0.229116	1.86506	0.0621734
L1FLnI_14q22.1i	17.8041	0.261195	0.152337	1.71459	0.0864206
L1FLnI_Xp11.3b	16.8159	0.178615	0.124629	1.43317	0.151809
L1FLnI_Xq12d	9.93722	0.385351	0.170568	2.25922	0.0238694
L1FLnI_13q12.11l	24.5948	0.0741127	0.103664	0.714934	0.47465
HERVL_1p34.3a	18.0678	0.169485	0.143352	1.1823	0.237089
L1FLnI_1q32.1c	12.8021	0.386319	0.237621	1.62577	0.103998
HUERSP1_2q31.1a	22.3881	0.127605	0.146144	0.873143	0.382585
HERVH_10q24.31a	21.251	0.334943	0.153543	2.18142	0.0291522
L1FLnI_Xq13.2p	12.303	0.44257	0.200385	2.2086	0.0272028
L1FLnI_2p16.1i	12.6286	0.378035	0.251692	1.50197	0.133104
L1FLnI_Xp11.21xc	8.78464	0.390419	0.256899	1.51974	0.128576
L1FLnI_4q26na	18.3246	0.271154	0.184037	1.47337	0.140652
L1FLnI_15q21.3s	16.2771	0.322239	0.209307	1.53955	0.12367
L1FLnI_4q26d	14.4905	0.183711	0.161828	1.13522	0.256282
L1FLnI_5q13.2f	12.9099	0.368682	0.242933	1.51763	0.129108
HERVL_3p13b	35.8949	0.0605696	0.072615	0.834119	0.404214	0.631945
HERVH_4q22.1d	14.4947	0.421493	0.227109	1.85591	0.0634669
L1FLnI_7q11.23b	30.8251	0.188184	0.100363	1.87504	0.0607876	0.331746
L1FLnI_9p21.1da	16.3537	0.250578	0.180159	1.39087	0.164264
L1FLnI_2q32.1r	72.7407	-0.0622271	0.0648046	-0.960227	0.336941	0.57707
L1FLnI_11p12y	30.5697	0.0308566	0.0908827	0.339522	0.734217	0.855728
L1FLnI_2q34x	14.2303	0.440059	0.229067	1.92109	0.0547199
L1FLnI_1p31.3s	23.4695	0.184804	0.104334	1.77127	0.0765157
L1FLnI_1p13.2h	20.2938	0.332035	0.20136	1.64896	0.0991553
MER101_9q31.1b	52.3254	0.266009	0.0790808	3.36376	0.00076889	0.111001
L1FLnI_3q22.3t	18.3024	0.307538	0.195179	1.57567	0.115103
L1FLnI_12q15b	24.3352	0.178653	0.140375	1.27268	0.203131
L1FLnI_12q14.2b	17.0194	0.351906	0.227953	1.54376	0.122646
L1FLnI_4q13.2m	16.3294	0.273483	0.187771	1.45647	0.145262
L1FLnI_1p33q	20.9538	0.254518	0.190954	1.33288	0.182571
L1FLnI_2q31.1k	19.8458	0.348202	0.170288	2.04478	0.0408767
L1ORF2_18q11.2a	21.0954	0.346251	0.166634	2.07792	0.0377171
L1FLI_7q11.21	21.0581	0.0991976	0.0820113	1.20956	0.226448
HERVH_9q21.2	20.085	0.428979	0.215163	1.99374	0.0461803
L1FLnI_7q11.21u	50.5434	0.136152	0.0929068	1.46547	0.142794	0.396993
L1FLnI_Xp22.2n	9.37375	0.372434	0.18348	2.02984	0.0423733
L1FLnI_4q32.1d	13.1054	0.4959	0.247102	2.00687	0.0447636
L1FLnI_Xq21.32h	6.16967	0.333059	0.255598	1.30306	0.192555
L1FLnI_5q11.2p	17.4029	0.324092	0.194163	1.66918	0.0950817
L1FLnI_1p22.1a	24.6642	0.150079	0.127952	1.17293	0.240823	0.490177
L1FLnI_12q23.1r	12.6527	0.351648	0.199868	1.7594	0.0785093
L1FLnI_1p22.1e	18.279	0.383303	0.183933	2.08393	0.0371665
L1FLnI_10q11.21aa	39.0403	0.0993487	0.0866574	1.14645	0.251607	0.498322
L1FLnI_8q21.3ia	15.8096	0.388617	0.202887	1.91544	0.0554364
L1FLnI_13q34b	19.6386	0.4134	0.230089	1.7967	0.0723833
L1FLnI_10q21.3fa	19.6591	0.245063	0.161817	1.51444	0.129913
L1FLnI_Xp22.2t	17.3485	0.287844	0.117628	2.44706	0.0144028
HERVH_13q21.2a	13.5938	0.447447	0.239973	1.86457	0.0622411
L1FLnI_5q11.2ia	27.4822	0.101466	0.107319	0.945463	0.344422	0.58425
L1FLnI_8q23.1f	12.7795	0.31458	0.223674	1.40642	0.159599
L1FLnI_1p31.1b	12.0342	0.357241	0.259348	1.37746	0.168371
L1FLnI_5q11.2h	16.7167	0.369126	0.177027	2.08514	0.0370565
L1FLnI_1q24.2h	32.549	0.0685313	0.0936816	0.731535	0.464453	0.67778
L1FLnI_8q23.1d	11.6427	0.474369	0.251899	1.88317	0.0596773
L1FLnI_6p22.3ba	18.5285	0.373066	0.193428	1.92871	0.0537672
HERVH_1p21.2b	14.3703	0.388471	0.240521	1.61512	0.106284
L1FLnI_13q32.3b	18.2202	0.51367	0.227402	2.25886	0.0238919
HERVH_6q21a	17.9607	0.435038	0.152938	2.84453	0.00444767
L1FLnI_3p13f	30.8656	0.138704	0.106002	1.30851	0.190701	0.438353
L1FLnI_4q22.1s	28.2479	0.0821764	0.0834548	0.984681	0.324781	0.564906
L1FLnI_8q21.11f	14.7992	0.492019	0.237157	2.07466	0.0380182
L1FLnI_4q35.1c	16.1241	0.372846	0.228792	1.62963	0.10318
HERVH_10q24.1	10.0589	0.39803	0.254307	1.56515	0.117547
L1FLnI_4p15.31t	12.3876	0.222153	0.182141	1.21967	0.222589
L1FLnI_Xq28ca	11.5552	0.436061	0.184762	2.36013	0.0182687
L1FLnI_9p22.1j	15.8878	0.315949	0.222986	1.4169	0.156512
HERVH_11q21d	14.3914	0.307977	0.229517	1.34185	0.179646
L1FLnI_3q22.1b	17.8423	0.448399	0.231364	1.93807	0.052615
L1FLnI_5p13.1k	19.5077	0.193797	0.108246	1.79034	0.073399
L1FLnI_Xp22.31d	10.3504	0.255389	0.144322	1.76958	0.0767974
L1FLnI_Xq11.2s	13.421	0.294432	0.182516	1.61319	0.106704
L1FLnI_5q11.2da	14.7756	0.438014	0.229936	1.90494	0.0567877
L1FLnI_5q11.2pa	16.5141	0.309575	0.201377	1.53729	0.124223
L1FLnI_Xq21.32l	10.1398	0.32721	0.17272	1.89445	0.0581648
L1FLnI_4q22.1o	15.6712	0.246045	0.188141	1.30777	0.190952
L1FLnI_3q13.32i	29.1152	0.183851	0.138135	1.33095	0.183204	0.430972
L1FLnI_Xq21.1kc	15.8407	0.324424	0.130942	2.47761	0.0132265
L1FLnI_2q23.2e	17.4644	0.357664	0.182414	1.96073	0.0499103
L1FLnI_Xq25c	7.05645	0.425006	0.243545	1.74508	0.0809708
L1FLnI_8q22.3z	11.6403	0.360329	0.238965	1.50787	0.131587
L1FLnI_3q13.32f	18.482	0.223413	0.131052	1.70476	0.0882385
L1FLnI_2q21.2g	14.5603	0.263009	0.189996	1.38429	0.166271
L1FLnI_4q12db	20.3578	0.381133	0.176622	2.1579	0.0309358
L1FLnI_5p15.1e	18.8274	0.343772	0.1809	1.90035	0.0573875
L1FLnI_2q22.1c	15.6983	0.30941	0.21048	1.47002	0.141556
L1FLnI_6q14.1fa	13.9324	0.308911	0.186493	1.65642	0.0976371
HERVH_11q22.2	18.7904	0.441844	0.237548	1.86002	0.0628828
L1FLnI_14q22.3g	19.7158	0.0836098	0.0965786	0.865717	0.386645
L1FLnI_2q14.1aa	14.0069	0.5028	0.219722	2.28835	0.0221174
L1FLnI_Xq21.1ub	14.0488	0.291328	0.133093	2.1889	0.0286038
L1FLnI_Xq22.3qa	7.76849	0.485179	0.243864	1.98955	0.0466409
L1FLnI_8q21.3w	25.6183	0.113814	0.0917213	1.24086	0.214657	0.464214
HERVH_7q31.1c	11.6093	0.552817	0.241245	2.29151	0.0219339
HERVH_3q25.2d	18.317	0.397464	0.225231	1.76469	0.0776151
L1FLnI_5q12.1v	18.9663	0.256337	0.148706	1.72378	0.0847473
L1FLnI_Xq12ka	8.34839	0.350261	0.257922	1.35801	0.17446
HERVH_14q21.1a	14.2828	0.436405	0.244734	1.78318	0.0745568
L1FLnI_3q13.33a	23.5381	0.349688	0.139652	2.504	0.0122799
L1FLnI_9p24.1da	16.449	0.439413	0.202982	2.16479	0.0304037
L1FLnI_2q33.1a	22.2915	0.214933	0.135877	1.58182	0.113691
L1FLnI_11p14.1v	19.171	0.259715	0.162572	1.59754	0.110146
L1FLnI_11q22.2c	22.2172	0.29213	0.170283	1.71555	0.0862441
L1FLnI_3p24.3ab	19.4154	0.332022	0.187737	1.76854	0.07697
L1FLnI_Xq22.3fb	12.5309	0.369789	0.193702	1.90907	0.0562536
L1FLnI_10q25.2b	21.3346	0.193803	0.127247	1.52304	0.127748
L1FLnI_4q31.22r	16.233	0.377007	0.16428	2.29491	0.0217384
L1FLnI_20p11.22g	20.5597	0.287432	0.170283	1.68797	0.0914175
L1FLnI_2q22.1h	16.492	0.259516	0.149055	1.74108	0.0816701
HERVH_4p15.2a	17.5373	0.24606	0.172466	1.42672	0.153662
L1FLnI_8q21.3ta	19.2806	0.266756	0.150201	1.776	0.075733
HERVH_4q28.2	18.0901	0.448057	0.230224	1.94617	0.0516338
L1FLnI_2q23.2d	13.6806	0.376551	0.218955	1.71976	0.0854761
L1FLnI_6q26a	20.7097	0.301579	0.168796	1.78665	0.073994
L1FLnI_16p11.2s	14.8436	0.36176	0.176687	2.04747	0.0406123
L1FLnI_2p12ea	17.0726	0.343565	0.19464	1.76513	0.0775423
L1FLnI_4q28.1g	18.841	0.369047	0.186761	1.97604	0.0481497
HERVH_12q24.32	17.2692	0.293855	0.192831	1.5239	0.127534
L1FLnI_Xq13.1fa	11.3179	0.49195	0.204091	2.41045	0.015933
L1FLnI_17q11.1g	15.06	0.324734	0.211537	1.53512	0.124755
L1FLnI_6q24.3e	15.6734	0.408317	0.21539	1.89571	0.057998
L1FLnI_Xq23eb	10.8687	0.395294	0.182286	2.16854	0.0301178
L1FLnI_7p21.1r	9.0275	0.353434	0.247072	1.43049	0.152576
L1FLnI_19q12k	13.8353	0.371893	0.257011	1.44699	0.1479
L1FLnI_5q23.2q	13.6114	0.361845	0.211324	1.71228	0.0868452
L1FLnI_2p15d	19.6434	0.327985	0.173606	1.88925	0.0588577
L1FLnI_2q24.3s	15.5631	0.332731	0.179748	1.8511	0.0641557
L1FLnI_5q12.1i	17.6203	0.337795	0.192886	1.75127	0.0798993
L1FLnI_Xq25ta	10.0103	0.240184	0.136307	1.76208	0.0780556
L1FLnI_4q33f	16.9166	0.332708	0.170548	1.95082	0.0510784
L1FLnI_12p12.1d	19.5986	0.370738	0.154995	2.39194	0.0167597
L1FLnI_1q25.1j	28.2924	0.100714	0.120616	0.835002	0.403717	0.631501
L1FLnI_Xq23ia	7.65627	0.411333	0.217804	1.88855	0.0589526
L1FLnI_Xq23ib	10.147	0.360349	0.154317	2.33512	0.0195373
L1FLnI_5q14.2h	17.9223	0.17957	0.133824	1.34184	0.179648
L1FLnI_5q31.2f	19.4283	0.379512	0.189885	1.99864	0.0456475
HERVH_9q21.31b	15.3372	0.329739	0.204649	1.61124	0.107128
L1FLnI_1q41s	13.8768	0.335082	0.184309	1.81804	0.0690578
L1FLnI_6q13ka	15.9449	0.377437	0.190769	1.9785	0.0478725
HERVH_16q24.1a	17.2287	0.489111	0.233535	2.09438	0.0362264
L1FLnI_14q23.2k	18.7747	0.56033	0.195176	2.8709	0.00409305
L1FLnI_8q23.1q	21.789	0.25274	0.140364	1.8006	0.0717656
L1FLnI_14q22.2a	16.9896	0.366648	0.219782	1.66824	0.095269
L1FLnI_8p12na	13.8624	0.36107	0.23187	1.55721	0.11942
L1FLnI_10q11.21p	20.4815	0.262679	0.205201	1.2801	0.200509
HERVH_Xq21.33d	9.68958	0.465558	0.218947	2.12635	0.0334741
L1FLnI_Xq12ga	10.7055	0.27756	0.17839	1.55592	0.119727
L1FLnI_4q21.3a	20.5982	0.248442	0.130878	1.89826	0.0576616
HARLEQUIN_20q13.32	16.3048	0.294882	0.23183	1.27197	0.203383
L1ORF2_Xp22.13	10.9497	0.326053	0.18788	1.73543	0.082664
L1FLnI_17q21.33e	18.518	0.346795	0.231251	1.49965	0.133705
L1FLnI_8p11.21j	18.0829	0.330823	0.21492	1.53928	0.123735
L1FLnI_8q24.12e	20.9034	0.163788	0.159072	1.02965	0.303174
L1FLnI_12q13.11c	13.8814	0.26932	0.177246	1.51947	0.128643
HERVH_5p14.3c	16.0028	0.437445	0.224997	1.94423	0.0518679
L1FLnI_11q14.2n	14.996	0.334171	0.214866	1.55525	0.119886
HERVH_12p13.31e	199.991	0.110555	0.213316	0.518266	0.604272	0.778389
HERVH_8q21.2c	18.5061	0.402553	0.207222	1.94262	0.0520621
L1FLnI_7q31.2j	18.7998	0.330048	0.182619	1.80731	0.0707147
L1FLnI_5p15.32g	12.0717	0.314443	0.250114	1.2572	0.208682
HERVH_9p11.2	10.0072	0.3512	0.277774	1.26434	0.206109
L1FLnI_5q22.2h	15.3172	0.37734	0.203348	1.85563	0.063506
L1FLnI_10q23.33j	16.268	0.434134	0.204096	2.12711	0.0334108
L1FLnI_10q23.33o	18.0489	0.447388	0.211093	2.11938	0.0340582
L1FLnI_3q11.2ga	14.8119	0.333069	0.186672	1.78424	0.0743842
L1FLnI_13q12.12h	22.1449	0.210061	0.159718	1.3152	0.188442
L1FLnI_Xp22.12n	12.8879	0.314976	0.154424	2.03968	0.0413819
L1FLnI_Xq21.2w	12.7933	0.244706	0.145401	1.68298	0.0923791
L1FLnI_14q12b	21.0005	0.13627	0.141449	0.963384	0.335355
L1FLnI_15q25.3k	17.9671	0.326653	0.197183	1.6566	0.0976009
L1FLnI_6q14.3n	16.5086	0.360216	0.180863	1.99165	0.046409
L1FLnI_10q24.2i	15.3084	0.36195	0.225734	1.60344	0.108838
L1FLnI_11q22.3fa	19.6266	0.260796	0.164243	1.58786	0.112317
HERVH_12p11.22b	17.5767	0.482026	0.226469	2.12844	0.0333007
L1FLnI_Xq21.33ia	14.9506	0.3352	0.19027	1.76171	0.0781183
L1FLnI_Xp21.3f	6.3745	0.358832	0.267669	1.34058	0.180057
L1FLnI_5q23.2c	13.9782	0.384196	0.228227	1.68339	0.0922993
L1FLnI_6q14.3a	11.8894	0.421698	0.242444	1.73937	0.0819706
L1FLnI_8p12v	15.9483	0.340475	0.182649	1.86409	0.0623086
L1FLnI_14q12o	14.8178	0.274462	0.177531	1.546	0.122105
L1FLnI_10q21.1e	11.3833	0.258101	0.189217	1.36404	0.172553
L1FLnI_3p14.1ca	17.9633	0.445478	0.223707	1.99134	0.0464431
L1FLnI_4q31.21sa	17.5304	0.278273	0.175204	1.58828	0.112224
HERVH_2q34a	18.343	0.483075	0.236692	2.04095	0.0412561
L1FLnI_15q25.2k	21.2912	0.226848	0.166618	1.36148	0.173361
L1ORF2_2p16.3	18.0487	0.254778	0.158183	1.61065	0.107256
L1FLnI_9p24.1q	20.3325	0.252226	0.163729	1.54051	0.123437
HERVH_19q13.32c	20.4136	0.477845	0.229087	2.08586	0.036991
L1FLnI_2q24.2s	16.9129	0.363779	0.193311	1.88183	0.0598594
L1FLnI_1q24.2q	17.4782	0.329268	0.225558	1.45979	0.144348
L1FLnI_Xq21.1xb	9.62316	0.372531	0.231636	1.60826	0.107778
L1FLnI_10q25.3e	12.4112	0.3699	0.207078	1.78629	0.0740528
L1FLnI_Xq27.3ga	8.59756	0.327385	0.244721	1.33779	0.180966
L1FLnI_4q12xa	18.5308	0.29071	0.196215	1.48159	0.138449
L1FLnI_1q42.12j	18.0651	0.310887	0.207962	1.49492	0.134936
L1FLnI_11q12.3n	22.2046	0.214682	0.171351	1.25288	0.210248
HERVH_10p12.1b	23.5874	0.30734	0.19269	1.595	0.110713
L1FLnI_9q33.1b	15.3325	0.392562	0.243853	1.60983	0.107435
L1FLnI_10p14g	14.8078	0.253815	0.186493	1.36099	0.173518
HERVH_11q13.2b	18.1713	0.388627	0.238787	1.62751	0.10363
L1FLnI_11p11.12b	19.2194	0.346168	0.181753	1.90461	0.0568313
L1FLnI_9p24.3j	16.9042	0.330247	0.189849	1.73953	0.0819414
L1FLnI_2q24.2d	19.0111	0.354173	0.170039	2.08289	0.0372613
HERVL74_19q13.11b	33.9354	-0.0852457	0.0491183	-1.73552	0.0826491	0.349179
ERVLE_6q23.2c	37.1061	-0.104663	0.0634097	-1.65058	0.098824	0.35798
ERVL_22q12.3b	33.9	-0.0385463	0.0508621	-0.757858	0.448536	0.668046
ERV316A3_2q31.2	48.6436	0.0104083	0.0439007	0.237088	0.812589	0.90011
L1FLnI_Xq11.2qa	27.7164	0.046846	0.0763836	0.613299	0.539679	0.735858
ERV316A3_6p21.2a	45.9244	0.0151853	0.0395476	0.383976	0.700996	0.84138
MER101_6q27a	24.0932	-0.02462	0.0825407	-0.298276	0.765492
ERVLE_17q12	57.982	0.148741	0.0937887	1.58591	0.112759	0.370864
HERVL_10q25.1a	25.3427	0.193723	0.0836375	2.31623	0.020546	0.265987
ERVLB4_Xq28b	30.7542	0.0156831	0.0523552	0.299552	0.764519	0.871761
HML3_19p13.2d	39.1485	0.048351	0.0592591	0.815926	0.414543	0.639312
ERVLE_7q21.2	39.2315	0.0198892	0.0473234	0.420282	0.67428	0.821375
HERVL_6q24.2a	47.4485	-0.0535805	0.0383173	-1.39834	0.162012	0.41151
HERVL_5p15.1a	21.7452	0.0997023	0.095113	1.04825	0.294523
L1FLnI_6q22.31la	19.5265	0.220923	0.139928	1.57883	0.114374
HERVL_1q42.13	26.0092	-0.00771462	0.0563102	-0.137002	0.891029	0.945331
L1FLnI_1q41p	39.8555	-0.00683177	0.0804602	-0.0849087	0.932334	0.96641
MER61_6q13b	84.0684	-0.102117	0.0784588	-1.30154	0.193073	0.441406
HERVK11_2q34a	38.6827	-0.0562354	0.0447279	-1.25728	0.208652	0.459283
MER101_20q13.13	38.9067	0.0386104	0.0548881	0.703439	0.481782	0.690693
MER34B_19q13.2	19.9628	-0.0361892	0.070235	-0.515258	0.606373
HUERSP3_2q34	34.9007	-0.0362955	0.0745178	-0.487072	0.626207	0.794879
L1FLnI_Xp22.2q	17.7705	0.326786	0.104283	3.13363	0.00172656
MER4_4q34.2b	53.3291	-0.0342194	0.040332	-0.848443	0.396191	0.62673
L1FLnI_11q22.3g	27.8115	0.050848	0.0694161	0.73251	0.463857	0.677417
HARLEQUIN_5q12.3	15.84	0.193085	0.108658	1.777	0.0755678
L1FLnI_4q12na	31.1923	0.211203	0.0983473	2.14753	0.0317513	0.288079
ERV316A3_15q25.1b	41.4948	0.033529	0.057708	0.581012	0.561232	0.75055
L1FLnI_1q31.3a	35.2393	0.00524361	0.0697066	0.075224	0.940037	0.970874
HERVFH19_12p11.21	50.2717	0.252176	0.0779357	3.23569	0.00121349	0.126012
L1FLnI_13q12.11b	29.6089	0.216443	0.123739	1.74918	0.0802591	0.345834
L1FLnI_12p13.1g	16.21	0.323504	0.202688	1.59607	0.110474
L1FLnI_5q15ja	38.4947	-0.123188	0.114527	-1.07562	0.282098	0.524087
L1FLnI_10q11.21z	25.5235	0.0433102	0.117296	0.369237	0.711951	0.847043
L1FLnI_6q24.1d	27.9876	0.169145	0.0910671	1.85737	0.0632589	0.332449
L1FLnI_12p12.3d	11.8759	0.387199	0.24091	1.60724	0.108002
L1FLnI_2q36.1b	16.1064	0.19569	0.14204	1.37771	0.168293
L1FLnI_12q21.33m	23.8987	0.147391	0.102052	1.44427	0.148663
L1FLnI_15q21.1s	20.2539	0.34514	0.186065	1.85494	0.0636048
HERVH_1q32.1b	111.406	-0.0800771	0.173535	-0.461445	0.644479	0.805633
L1FLnI_1q44m	19.6238	0.260036	0.166415	1.56258	0.118152
L1FLnI_2q31.2j	20.7054	0.208356	0.15675	1.32923	0.183772
LTR25_9p11.2b	29.4075	-0.189647	0.0744088	-2.54873	0.0108118	0.23999
L1FLnI_7p21.3aa	13.6166	0.311246	0.202523	1.53684	0.124332
L1FLnI_Xq25u	103.735	0.163656	0.151033	1.08357	0.278554	0.520387
L1FLnI_5q23.2x	13.1104	0.416812	0.232445	1.79316	0.0729471
L1FLnI_Xq21.2h	7.08424	0.401562	0.259556	1.54711	0.121836
L1FLnI_3p21.2e	24.872	0.283353	0.119315	2.37482	0.0175574	0.262039
HERV4_11q21	22.5721	0.175546	0.126898	1.38337	0.166553
L1FLnI_Xp11.21q	10.9802	0.295774	0.204837	1.44394	0.148754
L1FLnI_15q23b	24.1937	0.325949	0.128452	2.53752	0.0111641
HERV3_19p12a	32.7249	0.0452246	0.0725854	0.623054	0.533249	0.731642
HERVH_7p15.2	21.2231	0.493561	0.211162	2.33736	0.0194204
L1FLnI_4q32.2h	11.6339	0.403825	0.252911	1.59671	0.110331
L1FLnI_Xq24z	8.21517	0.348519	0.159466	2.18554	0.0288493
L1FLnI_2q32.3a	28.3798	0.214707	0.0892647	2.40528	0.0161599	0.25439
L1FLnI_Xp21.1d	6.05855	0.402756	0.269086	1.49675	0.134457
L1FLnI_8q22.3y	12.6494	0.449092	0.235187	1.90951	0.0561964
L1FLnI_10p11.22w	17.1173	0.30007	0.210826	1.42331	0.154647
L1FLnI_15q21.3b	17.3746	0.354144	0.23927	1.4801	0.138845
L1FLnI_2q36.3h	11.0534	0.393076	0.24235	1.62194	0.104817
HERVIP10F_9q21.12	19.3903	0.256126	0.22361	1.14542	0.252037
L1FLnI_2q34ia	22.6718	0.101215	0.0977847	1.03508	0.300632
L1FLnI_8q22.2r	17.5601	0.331569	0.202401	1.63818	0.101385
L1FLnI_7q31.2o	12.8386	0.357683	0.26017	1.37481	0.169192
L1FLnI_1p13.3f	22.2284	0.187431	0.158778	1.18046	0.237816
L1FLnI_11q23.3a	21.4401	0.0650619	0.128708	0.505502	0.613206
L1FLnI_4q24s	17.8948	0.204606	0.139499	1.46671	0.142454
L1FLnI_19q13.2g	18.0588	0.227564	0.149228	1.52494	0.127274
L1FLnI_5q31.1h	51.9058	0.0736194	0.0685755	1.07355	0.283024	0.525476
HERVH_Xq23h	8.36422	0.412174	0.223047	1.84792	0.064614
L1FLnI_10q25.1o	14.912	0.253392	0.138007	1.83608	0.0663453
L1FLnI_6p22.1h	14.813	0.395924	0.239507	1.65308	0.0983155
L1FLnI_14q22.1a	20.4874	0.325002	0.200361	1.62208	0.104786
L1FLnI_Xq21.1z	15.8303	0.350986	0.151331	2.31933	0.0203769
L1FLnI_2q24.1y	12.6496	0.378219	0.238382	1.58661	0.112601
HERVH_18q12.2b	18.9819	0.238015	0.145231	1.63887	0.10124
L1FLnI_13q12.3j	12.7543	0.390904	0.241505	1.61862	0.10553
L1FLnI_9p24.1ea	15.364	0.377966	0.208093	1.81633	0.0693194
L1FLnI_Xq21.1wc	34.7283	0.033823	0.0625571	0.540675	0.588732	0.767556
L1FLnI_12p12.3aa	15.4676	0.477001	0.246784	1.93287	0.0532521
L1FLnI_13q13.2g	11.4207	0.357547	0.233856	1.52892	0.126284
HERVH_1p31.3c	19.8943	0.43641	0.197467	2.21004	0.0271024
L1FLnI_7q31.32h	22.7581	0.276464	0.133784	2.06649	0.0387822
L1FLnI_15q26.2m	12.8181	0.374278	0.238983	1.56613	0.117318
L1FLnI_7q31.32l	13.8804	0.361871	0.22563	1.60382	0.108753
HERVH48_11q21	19.5386	0.438104	0.230546	1.90028	0.057396
L1FLnI_3p24.2f	15.1346	0.368454	0.227034	1.6229	0.104611
L1FLnI_4p15.33y	29.1387	0.149394	0.100956	1.47979	0.13893	0.390752
L1FLnI_11q12.1z	30.8364	0.148435	0.117768	1.2604	0.207524	0.457773
L1FLnI_5q12.1w	22.2152	0.237009	0.127191	1.86342	0.0624036
L1FLnI_7q31.1ua	10.3933	0.445219	0.264118	1.68568	0.0918572
L1FLnI_9p24.3l	19.137	0.361648	0.193235	1.87154	0.0612697
L1FLnI_12q21.2e	15.7308	0.332816	0.214345	1.55271	0.120493
L1FLnI_2q31.3n	14.7981	0.362162	0.20795	1.74159	0.0815806
HERVH_2q36.1a	16.0548	0.466395	0.23602	1.97609	0.0481448
L1FLnI_Xq25ia	6.68921	0.332998	0.243557	1.36723	0.171553
L1FLnI_12q13.2r	26.3658	0.255078	0.115363	2.2111	0.0270289	0.277268
L1FLnI_6p22.3l	13.1702	0.264861	0.181835	1.45661	0.145225
L1FLnI_Xp11.21gc	19.6376	0.18494	0.10372	1.78307	0.0745754
L1FLnI_4q12c	17.5212	0.406995	0.177924	2.28746	0.0221691
L1FLnI_13q12.3e	15.6211	0.217486	0.183245	1.18686	0.235284
L1FLnI_7q11.1d	17.2334	0.128358	0.116681	1.10007	0.271302
L1FLnI_3q25.2n	16.1882	0.415384	0.234589	1.77069	0.0766123
L1FLnI_2q32.2f	14.7889	0.272441	0.201179	1.35422	0.175666
L1FLnI_12p13.31h	19.8165	0.120634	0.103904	1.16101	0.245636
HERVH_4q31.21a	12.1435	0.49545	0.240731	2.0581	0.0395805
L1FLnI_9p13.1a	20.2832	0.415942	0.225676	1.84309	0.0653159
L1FLnI_21q21.2g	13.751	0.238469	0.17992	1.32542	0.185033
HERVH_6q24.3b	14.7259	0.430049	0.218441	1.96872	0.0489851
L1FLnI_2q23.3n	22.4894	0.214963	0.0912118	2.35675	0.0184357
L1FLnI_13q31.3g	19.3807	0.247426	0.144808	1.70866	0.0875147
L1FLnI_2p22.3v	17.5528	0.250999	0.169741	1.47872	0.139216
L1FLnI_12q14.1g	12.8952	0.250886	0.227775	1.10146	0.270695
L1FLnI_4q13.2k	18.8902	0.214627	0.144245	1.48794	0.136767
L1FLnI_7q22.2b	18.8791	0.409986	0.199536	2.0547	0.0399084
L1FLnI_5p13.3t	18.5029	0.316404	0.192759	1.64145	0.100704
HERVH_8q21.3c	10.3099	0.469275	0.256794	1.82744	0.0676343
L1FLnI_10q24.2j	13.6025	0.408698	0.228051	1.79214	0.0731112
L1FLnI_2q31.3b	11.047	0.416442	0.260176	1.60062	0.109461
L1FLnI_20p13a	17.8658	0.394832	0.239114	1.65123	0.098691
HERVH48_19p12a	13.1673	0.425785	0.236551	1.79997	0.0718654
L1FLnI_Xq22.1h	6.53498	0.454146	0.275776	1.64679	0.0996003
L1FLnI_1p33v	21.9254	0.0266179	0.139182	0.191245	0.848333
L1FLnI_Xq12k	16.0126	0.30402	0.156812	1.93876	0.0525311
L1FLnI_9p23ba	12.8053	0.361031	0.225922	1.59804	0.110035
L1FLnI_2q21.2q	21.3778	0.274582	0.177572	1.54631	0.12203
L1FLnI_6p12.3ma	19.0814	0.301396	0.144827	2.08108	0.0374269
L1FLnI_1q25.2t	17.2785	0.377785	0.198094	1.9071	0.0565081
L1FLnI_7p21.1h	13.3572	0.317096	0.203221	1.56035	0.118677
L1FLnI_13q14.11c	15.9842	0.420205	0.238126	1.76463	0.0776256
L1FLnI_6q22.1ga	16.674	0.165679	0.163459	1.01358	0.310782
L1FLnI_10q25.1q	10.9595	0.0367231	0.238173	0.154187	0.877462
L1FLnI_5q33.1v	9.6004	0.358436	0.273265	1.31168	0.189628
L1FLnI_12p12.1e	18.0699	0.266037	0.151049	1.76127	0.0781932
L1FLnI_8q13.2g	16.8937	0.287324	0.164393	1.74778	0.0805013
HERVH_1p31.1b	16.5565	0.455143	0.227298	2.00241	0.0452406
L1ORF2_6q13	14.9764	0.303583	0.151843	1.99932	0.0455739
L1FLnI_14q13.1a	15.5256	0.363419	0.208852	1.74008	0.0818455
L1FLnI_3q13.32k	26.8812	0.216679	0.143401	1.511	0.13079	0.384381
L1FLnI_4q31.21f	15.7579	0.389939	0.225136	1.73202	0.0832705
L1FLnI_9p24.2o	20.6429	0.311288	0.178081	1.74801	0.0804617
HERVH_6q23.2e	17.4822	0.393428	0.206151	1.90845	0.0563328
L1FLnI_8p21.2o	20.3226	0.428117	0.197942	2.16284	0.0305533
HERVH_12q23.2	18.3078	0.357777	0.200428	1.78506	0.0742514
L1FLnI_1q25.1a	23.011	0.236937	0.154085	1.5377	0.124122
L1FLnI_Xq22.3t	10.4797	0.372693	0.247681	1.50473	0.132394
L1FLnI_20p12.1d	19.3391	0.434585	0.176539	2.4617	0.013828
L1FLnI_5p15.31b	18.537	0.380214	0.183555	2.07139	0.0383222
L1FLnI_1q32.2u	18.6555	0.335393	0.192676	1.74071	0.0817346
L1FLnI_13q12.12f	19.4821	0.284507	0.192324	1.47931	0.139057
L1FLnI_Xq13.2c	14.4513	0.374065	0.17661	2.11804	0.0341721
HERVH_4q22.1e	19.0273	0.487522	0.228311	2.13535	0.0327328
L1FLnI_8q13.1b	12.0341	0.339816	0.236342	1.43782	0.150486
L1FLnI_5q23.2g	19.9664	0.209925	0.154047	1.36273	0.172968
L1FLnI_11q23.1a	14.7932	0.297936	0.237912	1.2523	0.210461
HERVW_2p25.3	18.4558	0.231868	0.148503	1.56137	0.118436
L1FLnI_11q22.1ba	12.9725	0.371084	0.203685	1.82185	0.0684776
L1FLnI_3q13.33m	8.60548	0.335795	0.263919	1.27234	0.203252
HERVH_10q25.1b	15.0878	0.452556	0.233342	1.93945	0.0524461
L1FLnI_5q11.2oa	15.5164	0.341276	0.22609	1.50947	0.13118
L1FLnI_1q32.1l	20.6744	0.327881	0.15872	2.06578	0.0388492
L1FLnI_6q14.3d	18.9837	0.0819601	0.0964218	0.850017	0.395316
L1FLnI_1p22.3i	18.4021	0.202482	0.175503	1.15373	0.248611
L1FLnI_15q21.3i	15.4873	0.232637	0.198942	1.16937	0.242253
HERVH_11q23.1	18.7639	0.383682	0.203758	1.88302	0.0596973
L1FLnI_2p16.1f	17.853	0.30033	0.194735	1.54225	0.123013
L1FLnI_9q34.2	19.9267	0.25153	0.157437	1.59765	0.11012
HERVH_7p14.3c	19.2396	0.430054	0.223872	1.92098	0.0547345
L1FLnI_10q25.1u	14.2359	0.0238	0.197678	0.120398	0.904168
L1FLnI_7p21.1q	10.7002	0.376664	0.235736	1.59782	0.110084
LTR46_Xq27.3b	12.3594	0.431432	0.244714	1.763	0.0778998
L1FLnI_3p12.3p	15.2675	0.326967	0.176667	1.85075	0.0642049
L1FLnI_Xq21.31eb	7.16753	0.459483	0.251681	1.82565	0.0679023
L1FLnI_5p13.3y	18.0994	0.278792	0.183955	1.51555	0.129634
L1FLnI_3p22.3ca	18.8043	0.26486	0.173361	1.52779	0.126565
L1FLnI_Xq25aa	6.42376	0.306763	0.25925	1.18327	0.236701
L1FLnI_4q27j	16.1954	0.376944	0.226876	1.66145	0.0966226
L1FLnI_1q23.1k	26.8589	0.276753	0.160326	1.72619	0.0843136	0.349831
L1FLnI_15q23d	18.3419	0.426037	0.203867	2.08978	0.0366375
L1FLnI_Xq21.1zc	8.38561	0.319726	0.189206	1.68983	0.0910613
L1FLnI_Xq13.3pb	8.21435	0.362956	0.249518	1.45463	0.145773
L1FLnI_8p11.21f	14.7123	0.374617	0.253827	1.47588	0.139976
HERVH_Xq27.2a	8.87197	0.442048	0.232659	1.89998	0.0574353
L1FLnI_12p11.1m	21.5097	0.345069	0.169877	2.03129	0.0422259
L1FLnI_Xq21.2p	15.3733	0.134119	0.121173	1.10683	0.268365
L1FLnI_Xq27.3o	6.77882	0.499422	0.261416	1.91045	0.056075
L1FLnI_12p12.1ba	16.3606	0.41719	0.232584	1.79372	0.0728586
L1FLnI_11q22.3d	17.7565	0.120913	0.141135	0.856721	0.391599
L1FLnI_6q14.1xa	15.7798	0.310555	0.158567	1.95851	0.0501701
HERVH_Xq23f	10.0607	0.337378	0.202197	1.66857	0.0952034
L1FLnI_15q26.3j	19.7408	0.22695	0.159637	1.42167	0.155123
L1FLnI_Xq11.1g	11.7853	0.232197	0.182871	1.26973	0.20418
L1FLnI_4q31.22s	15.4124	0.295921	0.178056	1.66196	0.0965214
L1FLnI_11q12.1l	18.9741	0.397173	0.223212	1.77936	0.0751811
L1FLnI_2q24.1ma	20.2129	0.251511	0.142597	1.76379	0.0777676
L1FLnI_10p12.1i	32.8109	0.202344	0.110004	1.83942	0.0658537	0.335158
L1FLnI_Xq13.3lb	10.6124	0.278858	0.202746	1.3754	0.169007
HERVH_3p22.3d	13.2193	0.395175	0.233034	1.69579	0.0899264
L1FLnI_2q14.3ta	13.3914	0.330221	0.218334	1.51246	0.130418
L1FLnI_18q23d	17.7687	0.385187	0.213093	1.80761	0.0706679
HERVIP10FH_5q32	14.4163	0.406958	0.231593	1.75721	0.0788822
L1FLnI_Xq27.1p	14.6402	0.23838	0.16937	1.40745	0.159293
L1FLnI_Xq22.1hb	16.2838	0.315503	0.168074	1.87717	0.0604946
L1FLnI_4q34.1v	14.7157	0.490701	0.177892	2.75843	0.00580802
ERVLB4_3p22.1a	54.4322	-0.0211328	0.0441149	-0.479039	0.631911	0.79892
HERVL_2p23.3	35.2358	-0.0118927	0.0420769	-0.282641	0.777452	0.879395
ERVLB4_8q23.1a	20.1136	-0.0489156	0.0701368	-0.697431	0.485533
HERVL_2q12.1a	33.684	0.124127	0.0774003	1.60371	0.108779	0.368342
ERV316A3_18q22.1o	28.8051	0.034651	0.0412165	0.840709	0.400511	0.629983
L1FLnI_1q31.3h	54.9779	-0.126946	0.0898911	-1.41222	0.157887	0.407736
ERVLE_14q11.2d	33.5262	0.164079	0.0703332	2.33289	0.019654	0.265987
ERVLB4_4q21.1a	35.4416	0.0976196	0.0687357	1.42022	0.155544	0.405938
L1FLnI_2q14.3o	29.8179	-0.0123714	0.0816645	-0.151491	0.879589	0.939831
ERVLB4_16q13b	60.5552	0.0538702	0.0568645	0.947343	0.343464	0.583126
L1FLnI_11p15.4ja	15.4586	0.319415	0.182398	1.7512	0.079911
ERVLE_9q33.2c	22.0655	0.0494883	0.0723251	0.684247	0.493819
HERVFRD_3q24	6.46814	-0.0246266	0.187573	-0.131291	0.895545
L1FLnI_12q23.1ka	14.0374	0.381512	0.24425	1.56197	0.118295
L1FLnI_6q27o	15.1773	0.391386	0.194574	2.0115	0.0442726
L1FLnI_12q14.3g	16.6378	0.303394	0.166931	1.81748	0.0691436
L1FLnI_3p24.3na	13.4641	0.0775968	0.134743	0.575889	0.56469
L1FLnI_5q21.3da	20.8661	0.0216897	0.101925	0.2128	0.831483
L1FLnI_15q13.3h	38.2434	0.0523824	0.151614	0.345498	0.72972	0.853937
L1FLnI_9q22.1d	20.7602	0.225033	0.172788	1.30237	0.19279
L1FLnI_2p25.1f	18.6424	0.27158	0.13534	2.00665	0.0447868
L1FLnI_3q13.2k	14.4373	0.31234	0.171006	1.82649	0.0677771
HERVH_4q28.1a	25.5521	0.0994045	0.0575822	1.72631	0.0842923	0.349831
L1FLI_17p13.1	20.1719	0.278476	0.123657	2.252	0.024322
L1FLnI_2q21.2i	13.8964	0.260937	0.172793	1.51011	0.131015
L1FLnI_6q22.31i	13.9654	0.0707262	0.147137	0.480682	0.630743
PABLB_12p13.31	21.9554	0.0129078	0.0811513	0.159058	0.873623
L1FLnI_7p21.3ia	16.7502	0.203144	0.144369	1.40712	0.159392
L1FLnI_12p11.21h	17.927	0.28769	0.168322	1.70917	0.0874194
L1FLnI_Xp22.12e	8.88967	0.353298	0.237728	1.48615	0.137241
PRIMA4_11q22.3	15.6663	0.368746	0.225296	1.63672	0.10169
L1FLnI_5q32l	12.3834	0.404286	0.246076	1.64294	0.100396
L1FLnI_17q12h	23.2936	0.194898	0.109331	1.78265	0.0746438
L1FLnI_4q32.1g	17.7086	0.121775	0.154023	0.790628	0.429161
HERVH_Xq11.2c	10.5583	0.277509	0.170921	1.62361	0.104459
L1FLnI_10q23.1c	24.0606	0.277017	0.142191	1.9482	0.0513907
L1FLnI_Xp21.1c	5.70607	0.478098	0.277551	1.72256	0.0849678
L1FLnI_Xq22.3da	18.1298	0.236116	0.142238	1.66	0.0969141
L1FLnI_13q31.1c	13.0194	0.251637	0.223542	1.12568	0.260301
L1FLnI_3p24.2o	15.9439	0.196335	0.154225	1.27304	0.203003
L1FLnI_15q12a	16.8465	0.322589	0.237013	1.36106	0.173495
L1FLnI_6p22.1g	16.6637	0.30434	0.214061	1.42174	0.1551
L1FLnI_2q32.3v	22.7132	-0.00664544	0.105998	-0.0626937	0.95001
L1FLnI_1q41ea	19.838	0.415332	0.211916	1.95989	0.0500089
L1FLnI_9q21.13b	14.2767	0.381346	0.203128	1.87737	0.060467
L1FLnI_9p13.3b	17.2081	0.394802	0.202782	1.94693	0.0515436
L1FLnI_4p15.33j	16.3312	0.257493	0.167922	1.5334	0.125176
L1FLnI_12q21.31e	20.9371	0.209101	0.124725	1.67649	0.0936418
L1FLnI_3p24.3u	15.5356	0.295506	0.144444	2.04581	0.040775
L1FLnI_12p12.1f	24.5117	0.160465	0.11347	1.41416	0.157314
L1FLnI_12q23.1c	24.5097	0.156437	0.114955	1.36086	0.173559
L1FLnI_2p24.1m	18.0823	0.132895	0.134945	0.984814	0.324715
L1FLnI_3p25.1f	17.4173	0.329485	0.184368	1.78711	0.0739201
L1FLnI_2p16.1ba	18.505	0.280757	0.168634	1.66489	0.0959355
HERVH_8q22.1c	27.5499	0.143871	0.106824	1.34681	0.178042	0.425619
L1FLnI_6q14.3sa	14.8686	0.239713	0.188223	1.27356	0.202821
L1FLnI_Xp22.12j	9.58395	0.452316	0.242978	1.86156	0.0626658
HERVH_7p14.3b	16.7035	0.327093	0.185386	1.76439	0.077667
L1FLnI_14q13.3g	18.3017	0.257156	0.170614	1.50724	0.131748
L1FLnI_4q31.21pa	17.9527	0.238955	0.14729	1.62234	0.104731
L1FLnI_10p13d	19.541	0.291379	0.177312	1.64331	0.100319
L1FLnI_12p12.3x	12.3269	0.325192	0.214897	1.51325	0.130216
L1FLnI_12p13.1f	18.8683	0.416698	0.205262	2.03008	0.0423482
L1FLnI_6q23.3a	15.0073	0.311568	0.223242	1.39565	0.16282
L1FLnI_4p15.2c	13.4325	0.361666	0.210798	1.7157	0.0862174
L1FLnI_12q23.2h	18.1733	0.264321	0.176161	1.50045	0.133497
MER4B_16p12.3a	20.192	-0.0520414	0.0646221	-0.80532	0.420635
HERVH_2q24.1c	14.149	0.519659	0.244357	2.12664	0.0334504
L1FLnI_2q34na	23.8448	0.0167374	0.0818899	0.20439	0.838049
L1FLnI_3q13.33j	13.8822	0.206603	0.172468	1.19792	0.230947
L1FLnI_3p24.3bb	19.839	0.24662	0.176154	1.40003	0.161505
L1FLnI_3p24.1j	11.2254	0.400254	0.255007	1.56958	0.116513
L1FLnI_Xq12i	8.85933	0.191122	0.178695	1.06954	0.284826
L1FLnI_13q21.2e	14.9233	0.413797	0.238462	1.73528	0.0826919
L1FLnI_12q24.13a	22.8565	0.252282	0.155838	1.61887	0.105476
L1FLnI_8p12j	15.7657	0.334871	0.199416	1.67926	0.0931015
L1FLnI_14q31.1d	11.8885	0.393338	0.238291	1.65067	0.0988068
L1FLnI_4q21.21e	14.609	0.290288	0.224151	1.29505	0.195301
L1FLnI_2q11.2c	17.6248	0.327993	0.176577	1.8575	0.0632398
L1FLnI_2q31.3g	14.0153	0.352587	0.165302	2.133	0.0329251
L1FLnI_4q12kb	14.7087	0.396132	0.212379	1.86522	0.0621512
L1FLnI_18p11.23a	19.0539	0.280642	0.180371	1.55591	0.11973
L1FLnI_5p12q	13.3415	0.409426	0.218233	1.8761	0.0606414
L1FLnI_10q21.3f	14.7199	0.236472	0.174436	1.35563	0.175216
L1FLnI_4q24a	12.7147	0.397603	0.225778	1.76104	0.0782323
L1FLnI_6q24.1g	11.5095	0.305668	0.245067	1.24728	0.212293
L1FLnI_15q26.2l	14.3326	0.288469	0.196614	1.46719	0.142325
L1ORF2_7p14.1	30.7935	0.126387	0.0830439	1.52193	0.128027	0.38244
L1FLnI_2p16.1ea	13.9384	0.333452	0.237329	1.40502	0.160017
HERVH_19q13.12b	23.0205	0.299535	0.158503	1.88977	0.0587881
L1FLnI_11q13.4e	21.3135	0.39565	0.173383	2.28194	0.0224932
L1FLnI_13q14.2g	15.9553	0.324695	0.200001	1.62347	0.10449
L1FLnI_18q12.3f	21.7314	0.230373	0.143676	1.60343	0.108841
L1FLnI_3q23q	20.8822	0.342099	0.199326	1.71628	0.0861108
L1FLnI_Xq21.1la	13.3503	0.275308	0.16373	1.68147	0.0926714
L1FLnI_14q21.1p	18.206	0.380455	0.170247	2.23472	0.0254359
L1FLnI_5q13.1c	20.3795	0.317682	0.171578	1.85154	0.0640925
L1FLnI_Xq24c	8.93696	0.375759	0.203099	1.85012	0.0642957
HERVH_8q24.21b	19.3775	0.457753	0.238313	1.92081	0.0547561
L1FLnI_Xp11.21j	11.365	0.301851	0.238912	1.26344	0.206431
L1FLnI_3q27.3d	14.0832	0.348884	0.234594	1.48718	0.136966
L1FLnI_Xq23n	12.4545	0.332604	0.206376	1.61164	0.107041
L1FLnI_Xq22.1z	10.7368	0.41441	0.238586	1.73694	0.0823982
HERVH_Xq27.2b	8.57332	0.327481	0.226982	1.44276	0.149089
L1FLnI_Xq21.33xa	6.59716	0.347149	0.259125	1.3397	0.180343
L1FLnI_1q32.2m	17.4512	0.280297	0.215169	1.30268	0.192683
L1FLnI_Xq25g	10.9878	0.381972	0.149087	2.56207	0.010405
HERVH_Xq22.2c	10.9209	0.480634	0.210052	2.28817	0.0221277
L1FLnI_9q31.1i	21.6152	0.153328	0.131614	1.16498	0.244028
L1FLnI_9q21.13p	16.0616	0.228632	0.165851	1.37854	0.168037
L1FLnI_1q43p	24.5163	0.130223	0.136866	0.951464	0.341369
L1FLnI_9q31.3g	17.3127	0.319198	0.13795	2.31386	0.0206753
HERVW_15q22.32	16.1752	0.35699	0.234138	1.5247	0.127334
L1FLnI_9p13.3a	26.2241	0.159827	0.13342	1.19793	0.230945	0.479877
L1FLnI_1q24.1c	18.4753	0.321483	0.231242	1.39024	0.164456
L1FLnI_4q25n	23.3905	0.340255	0.212885	1.5983	0.109976
L1FLnI_6q14.2g	13.6645	0.413653	0.257617	1.60569	0.108343
L1FLnI_4p15.2e	15.4821	0.405325	0.208335	1.94554	0.05171
HERVH_9q33.1c	19.8894	0.371072	0.219182	1.69299	0.0904582
L1FLnI_1p21.2k	14.7921	0.404775	0.225364	1.7961	0.0724793
L1FLnI_3p23c	15.6682	0.343498	0.243228	1.41225	0.157877
L1FLnI_6q24.3f	17.8197	0.257863	0.162121	1.59056	0.111709
L1FLnI_4q31.21l	15.8034	0.131047	0.15814	0.828673	0.40729
L1FLnI_20q13.12g	20.9975	0.49082	0.220046	2.23053	0.0257123
L1FLnI_3p24.2j	15.2974	0.341995	0.212527	1.60918	0.107577
L1FLnI_1p22.3g	24.0251	0.170863	0.107173	1.59427	0.110875
L1FLnI_11p11.12f	17.8031	0.262572	0.140434	1.86972	0.0615231
L1FLnI_4p15.2i	17.0621	0.417191	0.203214	2.05297	0.0400755
HML6_20p11.21	16.2917	0.365373	0.181192	2.01649	0.0437485
L1FLnI_2q34u	17.0369	0.324481	0.15505	2.09275	0.0363716
L1FLnI_Xq25v	46.607	0.159161	0.137916	1.15405	0.248481	0.49554
HERVH_14q31.3d	13.79	0.494025	0.243437	2.02938	0.0424197
MER4_22q13.31b	22.3824	0.0554561	0.128204	0.432561	0.665334
L1FLnI_Xq21.1se	8.19451	0.458224	0.221128	2.07221	0.0382459
L1FLnI_12q12ka	16.1012	0.313744	0.185272	1.69343	0.0903744
L1FLnI_4q32.1q	12.3162	0.454813	0.233421	1.94847	0.0513591
L1FLnI_Xp22.12l	6.86941	0.379773	0.24229	1.56743	0.117014
L1FLnI_3p14.1c	14.7316	0.318008	0.224913	1.41392	0.157387
L1FLI_9q22.2	20.6779	0.198964	0.10926	1.82101	0.0686048
L1FLnI_3p11.2c	10.733	0.397782	0.25041	1.58852	0.112168
L1FLnI_2p11.2e	15.7937	0.25677	0.195728	1.31187	0.189563
L1FLnI_8q24.23l	17.9641	0.379002	0.189323	2.00188	0.0452974
HERVH_9q21.32b	22.6504	0.41659	0.220309	1.89094	0.0586328
HERVH_6q25.3c	18.2385	0.451229	0.23733	1.90128	0.0572656
L1FLnI_1q32.1g	15.692	0.349145	0.197698	1.76606	0.0773862
HERVE_12p13.31c	65.1219	0.0863784	0.0626366	1.37904	0.167882	0.418221
L1FLnI_4q24ha	24.1786	0.118678	0.0931737	1.27373	0.202758
L1FLnI_7p21.1x	15.1189	0.331693	0.187482	1.7692	0.0768611
L1FLnI_3q25.33a	19.097	0.316451	0.159687	1.98169	0.0475136
L1FLnI_6q24.1c	14.6934	0.407461	0.200665	2.03056	0.0422998
L1FLnI_12p12.2c	15.6538	0.470658	0.222263	2.11757	0.0342113
L1FLnI_5q11.2ba	23.5071	0.124272	0.114687	1.08357	0.278554
L1FLnI_Xq13.1ma	12.97	0.404425	0.179063	2.25857	0.0239101
L1FLnI_Xq21.33z	8.70153	0.455677	0.211969	2.14973	0.0315763
L1FLnI_10q21.1k	19.4687	0.24554	0.148373	1.65488	0.0979491
HARLEQUIN_12q15	10.0316	0.333635	0.199917	1.66887	0.0951431
L1FLnI_12q13.11n	18.1593	0.376127	0.184698	2.03644	0.0417062
L1FLnI_Xq22.3wa	14.2926	0.346226	0.156661	2.21003	0.0271034
L1FLnI_9p24.1m	18.841	0.285144	0.163738	1.74147	0.081601
L1FLnI_5q23.3h	15.476	0.408432	0.197959	2.06321	0.0390924
L1FLnI_5q14.3ya	13.2919	0.487593	0.261078	1.86762	0.0618157
L1FLnI_5q11.2na	16.5565	0.190472	0.17833	1.06809	0.285481
HERVH_15q14c	14.8051	0.365963	0.240309	1.52289	0.127787
L1FLnI_12q21.1c	15.7144	0.261476	0.190328	1.37382	0.169498
LTR46_11q21	16.2074	0.437813	0.240837	1.81788	0.0690818
L1FLnI_8q12.1w	15.0325	0.371165	0.199578	1.85975	0.0629216
L1FLnI_6q14.1w	15.8554	0.33833	0.166659	2.03007	0.0423493
L1FLnI_10q21.1da	10.7962	0.352144	0.183679	1.91717	0.055216
L1FLnI_8p23.2n	17.8435	0.393457	0.18131	2.17008	0.0300009
L1FLnI_6p12.3ga	16.6013	0.390372	0.186322	2.09515	0.0361579
L1FLnI_12q13.2n	15.956	0.289882	0.232566	1.24645	0.212599
L1FLnI_21q21.1m	13.3547	0.443396	0.184225	2.40682	0.0160922
L1FLnI_5p15.31o	16.595	0.369649	0.219324	1.6854	0.0919108
HERVH_3q13.31b	14.7322	0.415694	0.219851	1.8908	0.0586511
L1FLnI_Xp11.21e	8.85281	0.344616	0.255506	1.34876	0.177415
L1FLnI_8q22.1ka	19.8812	0.376524	0.206716	1.82146	0.0685372
L1FLnI_14q21.2r	15.5682	0.343234	0.193861	1.77051	0.0766415
L1FLnI_15q21.3a	22.6582	0.326366	0.192772	1.69302	0.0904521
HERVH_11p12b	14.7785	0.286105	0.182932	1.56399	0.117819
L1FLnI_6q16.2h	16.7453	0.346664	0.18481	1.87578	0.0606849
L1FLnI_9p22.1k	11.8228	0.395368	0.228908	1.72719	0.0841332
L1FLnI_6q13c	14.9415	0.370359	0.172936	2.14159	0.0322264
L1FLnI_9q21.31u	15.0015	0.322113	0.238097	1.35287	0.176099
L1FLnI_14q23.1a	15.8259	0.432395	0.219486	1.97003	0.0488351
L1FLnI_5q13.2d	18.7748	0.343446	0.179675	1.91149	0.0559422
L1FLnI_10q11.21r	20.6896	0.31972	0.195972	1.63146	0.102793
L1FLnI_4q31.21u	22.1909	0.0782495	0.155156	0.504327	0.614032
L1FLnI_18q21.2l	15.494	0.356573	0.177469	2.00921	0.0445149
L1FLnI_13q13.3m	15.3782	0.24125	0.155753	1.54892	0.121401
L1FLnI_12p11.1j	14.7718	0.276948	0.165922	1.66914	0.0950893
L1FLnI_2q13a	20.3592	0.340087	0.15777	2.15558	0.0311162
L1FLnI_Xq13.3f	15.5004	0.354141	0.141952	2.49479	0.0126032
HERVH_12p13.32	17.5365	0.502478	0.22871	2.19701	0.02802
L1FLnI_1p13.3i	23.4108	0.183794	0.133396	1.3778	0.168264
L1FLnI_16q21a	20.1967	0.36211	0.173663	2.08513	0.0370573
L1FLnI_14q11.2f	20.6258	0.344261	0.233846	1.47217	0.140974
HERVH_3p24.3a	19.9914	0.490608	0.227303	2.15839	0.0308974
L1FLnI_12q13.11t	12.0974	0.322752	0.16887	1.91125	0.055973
HERVH_9q22.31b	17.1266	0.428148	0.189254	2.26229	0.0236794
L1FLnI_6q24.1f	11.2911	0.451308	0.248801	1.81393	0.0696884
L1FLnI_11q24.2e	20.196	0.369155	0.195203	1.89114	0.058606
L1FLnI_13q31.1m	11.7089	0.41069	0.244941	1.67669	0.0936036
L1FLnI_2q22.3t	11.6333	0.323067	0.231857	1.39339	0.163501
HERVH_8p23.1i	34.1404	0.115932	0.0773211	1.49936	0.133781	0.386628
ERVLB4_6q21c	43.3672	-0.0576523	0.047722	-1.20809	0.227014	0.475982
ERV316A3_1p32.2e	25.5882	-0.00963164	0.0789329	-0.122023	0.902881	0.951424
HERVL74_9p21.3	25.8227	0.0242093	0.0711685	0.340168	0.73373	0.8557
HUERSP3_5q14.3	37.8491	-0.0751544	0.0459298	-1.63629	0.101779	0.360088
ERVLE_11q24.2a	23.5354	0.0210404	0.0550482	0.382217	0.7023
MER4B_13q14.11a	34.5774	0.0374651	0.0500602	0.748401	0.454218	0.672204
MER41_1q24.2	30.6496	0.00700058	0.0421025	0.166275	0.867941	0.932198
HERVL_3p24.3f	13.8549	0.0697985	0.101754	0.685953	0.492743
HUERSP1_9q33.1b	31.9346	-0.034428	0.0522986	-0.658297	0.510347	0.711249
MER61_1q42.12	34.7601	0.0131552	0.0460882	0.285435	0.775311	0.878365
HERV3_22q13.31	31.2604	0.0260716	0.0527013	0.494706	0.620808	0.789689
HERVL40_14q24.3	40.2982	0.00740788	0.0431831	0.171546	0.863795	0.929938
ERVLB4_7q21.3b	25.8839	-0.0605981	0.0788911	-0.768123	0.442414	0.663621
ERVLB4_1q32.2b	34.7621	-0.00101018	0.0506741	-0.0199349	0.984095	0.99221
ERVLE_7q22.1c	36.2612	-0.149441	0.0722845	-2.0674	0.0386967	0.302179
ERVLB4_11p15.5d	48.11	-0.0980829	0.0496545	-1.97531	0.0482332	0.317859
PRIMAX_19q13.43	46.0394	0.100527	0.0585612	1.71661	0.0860498	0.351504
L1FLnI_Xq21.1vc	36.0831	-0.0598333	0.0535862	-1.11658	0.264174	0.508039
PABLA_1q25.1	34.3703	0.0306875	0.0805014	0.381204	0.703052	0.84204
L1FLnI_8p12i	10.5357	0.410633	0.250796	1.63732	0.101564
L1FLnI_2q21.2j	18.2241	0.373291	0.188451	1.98084	0.0476097
L1FLnI_3p24.3da	15.948	-0.0459673	0.127955	-0.359245	0.719412
L1FLnI_Xq21.1je	8.73665	0.35177	0.191718	1.83484	0.0665301
HARLEQUIN_19q13.41	55.6393	-0.0792751	0.0632638	-1.25309	0.210174	0.460362
L1FLnI_4q21.21g	18.3089	0.23513	0.137356	1.71183	0.0869282
HERVL_12q13.13	34.7075	0.0347685	0.0781502	0.444893	0.656397	0.81302
L1FLnI_4q22.1da	32.1341	0.0361187	0.0829468	0.435445	0.66324	0.815604
L1FLI_1q31.1a	34.8665	0.0159	0.0569272	0.279304	0.780011	0.880917
L1FLnI_9q31.2s	22.0227	0.0417432	0.119339	0.349788	0.726498
L1FLnI_8p12q	13.5188	0.318463	0.238058	1.33776	0.180976
L1FLnI_3p14.3b	19.1771	0.365678	0.230048	1.58957	0.111931
L1FLnI_Xq26.3ba	6.96335	0.408917	0.266355	1.53524	0.124726
L1FLnI_7p13c	18.3472	0.388783	0.218915	1.77596	0.0757403
HERVL_6p21.33b	54.1993	-0.25514	0.09972	-2.55856	0.0105106	0.235653
L1FLnI_5q33.1c	23.9771	0.0835459	0.0903556	0.924635	0.355156
L1FLnI_15q14g	14.3864	0.337583	0.208363	1.62017	0.105196
L1FLnI_5q14.3u	21.619	0.184065	0.128782	1.42928	0.152923
L1FLnI_8q12.1z	18.5846	0.343143	0.176953	1.93918	0.0524796
L1FLnI_Xq23a	8.92191	0.404069	0.189749	2.1295	0.0332132
L1FLnI_6q14.1na	14.7066	0.291383	0.178963	1.62818	0.103488
L1FLnI_10q21.1qa	20.9885	0.182282	0.146726	1.24233	0.214115
HARLEQUIN_1q24.2	26.502	0.176381	0.084666	2.08326	0.0372274	0.300203
L1FLnI_Xp22.2d	11.6371	0.376545	0.186171	2.02258	0.0431167
L1FLnI_7p21.1d	26.7276	0.12251	0.089875	1.36312	0.172845	0.421458
L1FLnI_3p22.1a	25.7874	0.14416	0.110639	1.30298	0.192582	0.441095
L1FLnI_5q11.1p	21.3607	0.236757	0.100471	2.35646	0.0184499
L1FLnI_3p26.1ba	14.7586	0.389729	0.234097	1.66482	0.095949
L1FLnI_20q13.12f	21.1477	0.510249	0.220038	2.31892	0.0203996
L1FLnI_2q22.3e	20.9761	0.0262652	0.101455	0.258884	0.795725
L1FLnI_1q44o	36.6215	-0.0625704	0.0973254	-0.642899	0.520289	0.720878
L1FLnI_7q21.3s	21.9933	0.11821	0.110376	1.07097	0.284181
L1FLnI_13q31.1p	18.312	0.330321	0.148182	2.22915	0.0258036
L1FLnI_5p13.1n	27.1926	0.0224181	0.0838686	0.2673	0.789238	0.887106
L1FLnI_5q14.2i	16.4786	0.201531	0.15579	1.2936	0.195803
L1FLnI_11q14.3z	11.035	0.443462	0.268445	1.65197	0.0985413
L1FLnI_Xp22.2s	12.798	0.189567	0.128505	1.47517	0.140166
L1FLnI_5q21.1x	23.4697	0.179434	0.120906	1.48408	0.137789
L1FLnI_20p12.1m	20.5522	0.122099	0.153683	0.794487	0.426912
HERVIP10F_8p23.2	12.0528	0.45649	0.250772	1.82034	0.0687072
L1FLnI_5q11.2v	17.2812	0.118726	0.124951	0.950183	0.342019
L1FLnI_13q31.1n	29.458	0.315444	0.105921	2.9781	0.00290041	0.150919
L1FLnI_4p15.31e	16.7886	0.415132	0.224191	1.85168	0.0640711
L1FLnI_10q21.3d	16.4612	0.387133	0.191431	2.02231	0.043144
L1FLnI_9q21.13c	14.9346	0.413238	0.188508	2.19216	0.0283682
MER4B_Xp11.22	7.014	0.309046	0.261562	1.18154	0.237388
L1FLnI_10q21.3da	20.0851	0.27823	0.165863	1.67747	0.0934514
L1FLnI_3p24.1p	31.8276	0.0794443	0.0802607	0.989828	0.322258	0.562669
L1FLnI_1q42.12h	16.7076	0.436891	0.227473	1.92063	0.0547785
L1FLnI_7q36.2f	14.6541	0.276063	0.191644	1.4405	0.149726
L1FLnI_Xq28ea	14.221	0.253242	0.164503	1.53944	0.123698
L1FLnI_11q14.1p	17.9913	0.124469	0.111208	1.11924	0.263037
HERVH_3p24.2	19.4327	0.29178	0.174783	1.66939	0.0950405
L1FLnI_Xq12y	8.3673	0.27897	0.24352	1.14557	0.251972
L1FLnI_Xq13.2ba	22.003	0.00932216	0.0865523	0.107705	0.914229
L1FLnI_14q23.2b	13.735	0.367244	0.241122	1.52306	0.127743
L1FLnI_8p21.2l	18.4281	0.365914	0.217608	1.68153	0.0926604
L1FLnI_15q21.3n	17.4232	0.384565	0.218613	1.75911	0.0785581
L1FLnI_5q11.2u	20.4823	0.162199	0.112427	1.44271	0.149103
L1FLnI_3q29a	20.8243	0.146009	0.134724	1.08376	0.278472
L1FLnI_5p15.2h	10.814	0.462708	0.262659	1.76163	0.078132
L1FLnI_Xq21.1sb	6.30581	0.438988	0.276354	1.5885	0.112174
L1FLnI_2q14.1g	12.4172	0.400143	0.240943	1.66073	0.0967669
L1ORF2_12q21.2	14.042	0.235994	0.156806	1.505	0.132324
L1FLnI_5p15.1m	20.5968	0.172631	0.158435	1.0896	0.275888
L1FLnI_8p23.2q	19.3139	0.254253	0.195784	1.29864	0.194067
L1FLnI_3q25.33d	16.0095	0.328717	0.186435	1.76317	0.0778712
L1FLnI_7q21.3t	16.6745	0.362718	0.192862	1.88071	0.0600108
L1FLnI_14q31.1a	25.3837	0.264215	0.142261	1.85725	0.0632754	0.332449
HERVH_13q14.2b	15.0467	0.492199	0.228163	2.15723	0.0309881
L1FLnI_3q23i	17.8498	0.395771	0.206951	1.91239	0.055826
L1FLnI_2q31.1b	21.1973	0.255887	0.124341	2.05794	0.0395958
L1FLnI_4q32.3b	17.0112	0.363564	0.16713	2.17534	0.0296048
L1FLnI_12q23.1d	21.9937	0.249328	0.122547	2.03456	0.0418956
L1FLnI_18q12.1e	15.6382	0.323874	0.171793	1.88525	0.0593956
L1FLnI_19q13.2e	57.8398	0.078722	0.127362	0.618097	0.536511	0.733348
L1FLnI_3p12.3a	13.2686	0.335973	0.188743	1.78006	0.0750664
L1FLnI_3p11.2e	10.2269	0.475782	0.225954	2.10566	0.0352342
L1FLnI_1q25.3g	14.8409	0.460527	0.201414	2.28647	0.0222267
L1FLnI_Xq23ab	15.0192	0.029374	0.111331	0.263844	0.7919
L1FLnI_6q14.1lb	16.7423	0.237187	0.144128	1.64567	0.0998323
L1FLnI_20q11.21f	17.4252	0.258682	0.208885	1.23839	0.21557
L1FLnI_12q21.32v	15.3847	0.341044	0.163151	2.09036	0.0365857
L1FLnI_12q21.2f	19.4011	0.363775	0.158648	2.29297	0.0218495
L1FLnI_12q12y	17.7343	0.324225	0.16076	2.01682	0.0437139
L1FLnI_Xq21.1kd	6.9932	0.502125	0.23744	2.11475	0.0344516
L1FLnI_10q21.1i	11.769	0.381075	0.239129	1.5936	0.111025
L1FLnI_1q32.1h	13.8816	0.365737	0.205549	1.77932	0.0751881
L1FLnI_2p16.3e	12.8328	0.381983	0.23046	1.65749	0.0974214
HERVH_5p15.31d	11.1788	0.448685	0.24012	1.86859	0.0616804
L1FLnI_3q13.13u	12.5029	0.334072	0.174619	1.91315	0.0557287
L1FLnI_9p22.2i	14.9579	0.306602	0.238314	1.28655	0.198253
L1FLnI_11q24.1f	15.5829	0.363787	0.23885	1.52308	0.127739
L1FLnI_12q12qa	15.9313	0.248164	0.136399	1.81939	0.0688512
L1FLnI_2q31.1w	17.1328	0.360363	0.215456	1.67255	0.094415
L1FLnI_2p24.1y	21.8154	0.244363	0.164196	1.48824	0.136687
L1FLnI_7p12.1p	11.2346	0.205435	0.205704	0.998692	0.317944
L1FLnI_6p22.3o	13.4904	0.291767	0.197515	1.47719	0.139625
L1FLnI_7p14.1n	25.4089	0.262383	0.151116	1.7363	0.0825109	0.348844
L1FLI_1q44	17.7366	0.0780193	0.0923655	0.84468	0.398289
L1FLnI_Xq21.2i	6.77293	0.366971	0.261915	1.40111	0.161182
L1FLnI_Xq13.2ca	9.50262	0.305847	0.193019	1.58454	0.11307
L1FLnI_Xq21.31wa	6.04839	0.375117	0.244302	1.53546	0.12467
L1FLnI_8p23.3c	21.1873	0.281687	0.184678	1.52529	0.127186
HERVH_14q32.31c	27.1774	0.254669	0.0813847	3.1292	0.00175283	0.13695
L1FLnI_8q13.1c	15.5512	0.302892	0.224029	1.35203	0.176367
HARLEQUIN_10q23.33	13.7908	0.240969	0.226697	1.06295	0.287803
L1FLI_Xp21.1b	11.5523	0.226167	0.139563	1.62054	0.105117
L1FLnI_8q24.12g	16.1249	0.277538	0.181417	1.52983	0.126058
L1FLnI_6p22.3t	16.5905	0.285952	0.147246	1.942	0.052137
L1FLnI_5q32y	16.0432	0.284035	0.156839	1.811	0.0701411
L1FLnI_18q22.2d	15.7415	0.35754	0.214172	1.6694	0.0950373
L1FLnI_1p13.2q	16.5133	0.421423	0.20895	2.01686	0.04371
L1FLnI_2q24.2i	23.1517	0.265935	0.139017	1.91297	0.0557524
L1FLnI_6q14.3x	12.9559	0.404682	0.21806	1.85583	0.0634778
L1FLnI_5q13.1d	19.8647	0.237644	0.163849	1.45038	0.146951
L1FLnI_12q12o	18.7777	0.259772	0.162765	1.59599	0.110491
L1FLnI_12q22a	19.6692	0.231132	0.149137	1.54979	0.121191
L1FLnI_1p31.1na	15.6529	0.219851	0.172565	1.27402	0.202658
L1FLnI_8q22.3n	11.151	0.395757	0.246392	1.60621	0.108228
HERVH_Xq23e	7.35426	0.354441	0.248839	1.42438	0.154337
L1FLnI_6p12.2c	30.347	0.18723	0.105774	1.77009	0.0767127	0.343869
L1FLnI_8p12ea	20.1422	0.0977621	0.126596	0.772237	0.439974
L1FLnI_6p12.3la	13.9068	0.385268	0.226926	1.69777	0.0895516
HARLEQUIN_12p13.32	17.0812	0.282591	0.223591	1.26387	0.206275
L1FLnI_5q23.3aa	19.9941	0.263587	0.135668	1.94289	0.0520293
L1FLnI_Xq21.33f	7.25299	0.440906	0.260801	1.69059	0.0909159
HERVH_4q32.2b	27.5591	0.242306	0.104133	2.32688	0.0199715	0.265987
L1FLnI_9p24.3h	18.9148	0.294763	0.191215	1.54153	0.123188
L1FLnI_8q23.3aa	15.0607	0.411011	0.17204	2.38905	0.016892
L1FLnI_4q31.21va	16.0886	0.31265	0.204038	1.53231	0.125446
HERVH_6q14.1f	12.5964	0.386673	0.234802	1.6468	0.0995986
L1FLnI_7q31.32k	16.9429	0.24783	0.201151	1.23206	0.217926
L1FLnI_3p14.2j	12.4806	0.3735	0.246352	1.51612	0.129488
L1FLnI_Xq25l	7.81554	0.193466	0.180168	1.07381	0.282908
L1FLnI_18q12.2e	15.7526	0.289657	0.193495	1.49698	0.1344
HERVH_18q21.32	17.8216	0.424002	0.219101	1.93519	0.0529667
L1FLnI_8q24.13l	18.587	0.448124	0.189941	2.35928	0.0183105
L1FLnI_12q21.31u	15.1937	0.44024	0.193806	2.27155	0.0231134
L1FLnI_2q24.2l	19.0158	0.30123	0.162728	1.85112	0.0641516
L1FLnI_2q21.2k	19.4453	0.375374	0.176759	2.12365	0.0336993
L1FLnI_8q12.1fa	10.7611	0.350151	0.219829	1.59284	0.111197
L1FLI_Xq21.1	18.3856	0.298477	0.089792	3.32409	0.000887063
L1FLnI_Xq21.31j	6.94506	0.4595	0.252622	1.81893	0.0689228
HERVH_5q23.2a	13.857	0.395409	0.205275	1.92624	0.0540745
L1FLnI_3p11.1v	14.5614	0.251847	0.147825	1.70368	0.0884415
L1FLnI_12p12.2e	17.5884	0.252603	0.157134	1.60757	0.10793
L1FLnI_12q14.1p	11.3241	0.424563	0.257829	1.64668	0.0996232
L1FLnI_12q14.1b	15.7848	0.279528	0.199825	1.39887	0.161853
L1FLnI_2q24.1ka	19.0595	0.253307	0.165992	1.52602	0.127005
L1FLnI_4q21.1b	19.7265	0.309061	0.162319	1.90404	0.0569053
L1FLnI_9q33.1a	14.8305	0.342638	0.242628	1.41219	0.157893
L1FLnI_20p13b	23.603	0.321436	0.149502	2.15005	0.0315515
HERVH_4q27	17.4267	0.54528	0.234592	2.32437	0.0201054
L1FLnI_16p11.2c	27.3942	0.0604972	0.13031	0.464257	0.642464	0.803874
HERVH_1q42.12a	21.0149	0.399837	0.216265	1.84883	0.0644826
L1FLnI_5p13.2g	16.1412	0.334667	0.222644	1.50315	0.132801
L1FLnI_10q22.3k	19.5678	0.411126	0.218206	1.88412	0.0595485
HERVH_Xp21.2d	13.1036	0.466706	0.210881	2.21312	0.0268892
L1FLI_3q25.32	24.2961	0.347843	0.105628	3.29308	0.000990971
L1FLnI_5q33.3b	20.6862	0.282176	0.147621	1.91148	0.0559424
L1FLnI_4q31.21oa	15.2573	0.212792	0.152249	1.39766	0.162215
L1FLnI_9p24.2d	19.7891	0.305208	0.201373	1.51563	0.129612
L1FLnI_1q24.2o	12.5723	0.322266	0.256457	1.25661	0.208896
L1FLnI_4q26qa	19.9763	0.246347	0.159976	1.5399	0.123585
HERV9_10q23.33	15.7469	0.368565	0.220018	1.67516	0.0939029
HERVH_14q32.2b	16.5846	0.41818	0.238018	1.75693	0.07893
L1FLI_11q12.2	22.2843	0.196869	0.127208	1.54762	0.121715
HERVH_21q21.1c	11.9466	0.429475	0.243535	1.76351	0.0778152
L1FLnI_12p13.2m	20.3647	0.222083	0.171689	1.29352	0.195833
L1FLnI_7p12.3n	21.2704	0.179211	0.146832	1.22051	0.22227
L1FLnI_15q11.2b	20.6279	0.24701	0.206765	1.19464	0.232227
L1FLnI_5p13.1f	18.2094	0.336477	0.191981	1.75265	0.0796615
L1FLnI_13q31.1i	14.6355	0.366039	0.209781	1.74486	0.0810088
L1FLnI_5q34ea	11.4085	0.337206	0.208462	1.61759	0.105751
L1FLnI_1q43o	26.1965	0.222019	0.128724	1.72477	0.0845689	0.349831
L1FLnI_18p11.31d	14.2849	0.284908	0.190785	1.49335	0.135346
L1FLnI_4q13.3a	9.85432	0.467839	0.251496	1.86022	0.0628538
L1FLnI_10q21.1m	13.6595	0.304267	0.200012	1.52125	0.128198
L1FLnI_1q24.3m	21.1022	0.113755	0.126938	0.896146	0.370175
L1FLnI_3q29d	15.4063	0.352814	0.232265	1.51901	0.128759
HERVH_6q14.1c	13.8435	0.394671	0.185205	2.13099	0.03309
L1FLnI_11p14.1j	13.327	0.352003	0.190199	1.85071	0.0642109
L1FLnI_3q11.2fa	14.5675	0.336426	0.178426	1.88552	0.0593598
L1FLI_8q21.3	17.1367	0.176451	0.104814	1.68347	0.0922836
L1FLnI_4q25w	15.314	0.278198	0.149061	1.86634	0.0619933
L1FLnI_3q25.1e	22.9765	0.167821	0.144997	1.15741	0.247106
L1FLnI_11q12.3o	23.0328	0.320441	0.18653	1.71791	0.0858128
HERVH_5q23.2c	16.3307	0.432756	0.227269	1.90416	0.0568899
L1FLnI_9p21.1ca	17.0208	0.256049	0.170935	1.49793	0.134151
L1FLnI_5q13.3l	18.3591	0.329023	0.19177	1.71572	0.0862136
L1FLnI_6q25.3c	18.3296	0.359654	0.199342	1.80421	0.0711989
L1FLnI_3p14.1aa	16.0384	0.357691	0.214433	1.66808	0.0953006
HERVH48_6q24.2	17.6175	0.452472	0.222261	2.03577	0.0417738
L1FLnI_10q21.3a	19.017	0.386478	0.184223	2.09788	0.0359156
L1FLnI_12p13.1h	17.7698	0.310891	0.183187	1.69713	0.0896729
L1FLnI_22q11.1m	21.351	0.351549	0.177016	1.98598	0.0470359
L1FLnI_4p16.2m	37.5088	0.309445	0.116881	2.64752	0.00810857	0.208672
L1FLnI_4q12g	16.9094	0.311349	0.176099	1.76803	0.0770552
L1FLnI_1q44r	11.9092	0.299699	0.209194	1.43264	0.151962
L1FLnI_Xq27.3ba	8.80993	0.345248	0.179062	1.92809	0.0538443
L1FLnI_4q23l	15.6784	0.441344	0.247874	1.78052	0.0749906
L1FLnI_6q21z	17.2084	0.296451	0.128809	2.30148	0.0213643
L1FLnI_Xq25tb	8.31106	0.188385	0.214548	0.878056	0.379913
L1FLnI_2q14.3la	14.9068	0.353957	0.235573	1.50253	0.132959
HERVH_5q23.2e	16.7855	0.371932	0.185346	2.00669	0.0447825
L1FLnI_3q25.32i	14.9475	0.342516	0.191312	1.79035	0.0733972
HERVH_10p15.1	19.0721	0.415236	0.233116	1.78124	0.0748728
L1FLnI_4q12o	18.2704	0.272209	0.17604	1.54629	0.122034
L1FLnI_1q32.2s	17.0133	0.335294	0.213329	1.57172	0.116015
L1FLnI_9p21.3w	10.5481	0.408316	0.207035	1.97221	0.0485861
HERVH_Xq21.32b	8.15694	0.492423	0.250279	1.9675	0.0491261
L1FLnI_4q25j	16.8447	0.244824	0.194378	1.25953	0.20784
ERVLE_14q23.1	39.5531	0.00713651	0.0427326	0.167004	0.867367	0.932089
ERVLE_5q31.1a	45.1619	0.0443429	0.0715234	0.619978	0.535272	0.732735
ERV316A3_22q13.33b	37.4728	-0.0630694	0.0591288	-1.06664	0.286132	0.529421
ERV316A3_4p16.3b	24.1775	-0.04208	0.05377	-0.782593	0.433866
ERVLB4_3p21.31e	42.144	0.168002	0.0837967	2.00488	0.044976	0.314301
ERVLB4_Xp11.22c	20.5266	0.0514332	0.0579628	0.887349	0.374891
HML2_1q21.3	50.0118	-0.00341848	0.0500849	-0.0682538	0.945584	0.973785
HML6_3p25.1	22.8568	0.0355035	0.0733033	0.484336	0.628147
HERVL_10q11.21b	34.799	0.104194	0.0574951	1.81223	0.0699514	0.337379
HERVL74_16q24.3	43.7301	-0.0550303	0.0485059	-1.13451	0.256581	0.502345
MER41_12p12.1b	40.9282	0.17892	0.0804078	2.22516	0.0260705	0.27668
HERVL_9q31.2	21.1869	0.0740939	0.0670426	1.10518	0.269083
MER4_2q11.2a	22.744	0.0631577	0.0487633	1.29519	0.195255
MER61_12p13.31a	29.15	-0.0251243	0.0947461	-0.265175	0.790875	0.88808
L1FLnI_3p21.31e	39.4028	0.0435881	0.0955104	0.45637	0.648124	0.807461
HERVL_6q24.3c	46.3019	-0.0721665	0.0455894	-1.58296	0.11343	0.371017
HML6_6p22.2	23.4104	0.0694947	0.0873775	0.795339	0.426416
ERVLE_12q13.11a	19.8467	0.0187333	0.0777792	0.240852	0.80967
MER61_3q26.33a	16.8685	0.190112	0.118147	1.60911	0.107592
L1FLnI_Xq21.1ke	6.93096	0.342674	0.233952	1.46472	0.142998
L1FLnI_11p12ca	9.14215	0.360995	0.217773	1.65767	0.0973841
HML3_20q12	28.1485	0.128745	0.0969941	1.32735	0.184393	0.431562
L1FLnI_Xq22.1t	6.59542	0.467053	0.257869	1.81121	0.0701091
HML3_6q21b	28.1208	0.101867	0.0550691	1.8498	0.0643419	0.334077
L1FLnI_7p14.3ca	14.8179	0.317354	0.191438	1.65774	0.0973707
L1FLnI_6q16.3ka	28.2032	0.116772	0.101352	1.15213	0.249266	0.496435
L1FLnI_20p12.1p	13.4358	0.302204	0.196699	1.53638	0.124446
HERVE_2p13.3b	35.4153	-0.0147373	0.0821792	-0.179331	0.857678	0.925879
L1FLnI_3q26.2c	10.4942	0.284997	0.19976	1.4267	0.153666
L1FLnI_Xq21.2u	10.5052	0.201982	0.19013	1.06234	0.288083
L1FLnI_7p21.3ka	16.4179	0.187277	0.138827	1.34899	0.177339
L1FLnI_12q22c	14.668	0.14783	0.180694	0.818126	0.413285
L1FLnI_3q13.31i	15.2121	0.353506	0.224009	1.57809	0.114546
L1FLnI_8q22.3aa	11.8176	0.297416	0.199037	1.49427	0.135104
L1FLnI_11q14.1e	18.5784	0.433101	0.231882	1.86776	0.0617948
L1FLnI_Xq24d	11.8554	0.357819	0.183597	1.94894	0.0513029
L1FLnI_9q21.13y	15.7248	0.377797	0.226534	1.66773	0.09537
L1FLnI_5q33.3n	25.9216	0.231186	0.130867	1.76657	0.0773011	0.34396
HERVH_1q42.13b	17.5232	0.380698	0.202131	1.88342	0.0596435
L1FLnI_12p11.22k	21.0185	0.171697	0.163704	1.04883	0.294257
L1FLnI_10q21.3ea	16.8794	0.24752	0.177675	1.3931	0.163588
L1ORF2_6q21b	15.3674	0.285764	0.163184	1.75118	0.0799151
L1FLnI_4q32.1u	14.8363	0.225533	0.155803	1.44755	0.147744
L1FLnI_8p12s	14.9373	0.26613	0.196275	1.3559	0.17513
L1FLnI_5q22.1o	19.959	0.396326	0.190727	2.07798	0.0377112
L1FLnI_1p31.3z	16.4036	0.39287	0.191332	2.05334	0.0400396
L1FLnI_14q22.1c	24.6498	0.223523	0.132003	1.69332	0.0903944	0.352072
L1FLnI_3p26.1j	22.5484	0.033637	0.115423	0.291425	0.770726
L1FLnI_2p16.1aa	18.1453	0.298924	0.182449	1.6384	0.101339
L1FLnI_8q21.3fa	18.5467	0.241383	0.126709	1.90501	0.0567785
HERVS71_19p12b	14.4574	0.336557	0.230578	1.45962	0.144393
L1FLnI_5q34aa	12.4581	0.21782	0.175163	1.24353	0.213673
L1FLnI_11q25j	12.1547	0.391721	0.254264	1.54061	0.123412
L1FLnI_11p14.1x	17.7388	0.381829	0.183472	2.08113	0.0374223
L1FLnI_Xq22.3ra	8.15407	0.414323	0.196458	2.10897	0.0349475
L1FLnI_8q12.3o	15.1658	0.399147	0.228635	1.74578	0.0808486
L1FLnI_5p13.1x	13.4795	0.28396	0.196148	1.44768	0.147706
L1FLnI_3q13.11v	13.0116	0.383982	0.209904	1.82932	0.0673516
L1FLnI_4q28.3ka	10.0546	0.208097	0.155111	1.3416	0.179726
L1FLnI_9p22.3m	33.4143	0.165247	0.0978276	1.68916	0.0911887	0.352072
L1FLnI_3q21.3a	19.1116	0.279314	0.171197	1.63153	0.102778
L1FLnI_3q25.32q	16.1431	0.278342	0.176131	1.58031	0.114035
HERVEA_10q23.1	15.0898	0.382738	0.22146	1.72825	0.0839433
L1FLnI_Xq21.33ib	6.82416	0.552277	0.267172	2.06712	0.038723
L1FLnI_3q22.1c	19.2201	0.388587	0.197711	1.96543	0.0493649
L1FLnI_2q32.1g	17.4883	0.291515	0.164015	1.77736	0.0755087
L1FLnI_11q13.5a	16.7132	0.4143	0.244974	1.6912	0.0907993
HERVL_12q14.2a	27.8243	0.0967153	0.0866137	1.11663	0.264153	0.508039
L1FLnI_12q13.2p	20.8251	0.200129	0.151074	1.3247	0.18527
L1FLnI_9p21.3n	18.1098	0.277562	0.144529	1.92047	0.0547989
HERVH_6q22.31h	23.4965	0.424855	0.173606	2.44723	0.0143958
L1FLnI_10p14h	13.7543	0.343214	0.224834	1.52652	0.12688
L1ORF2_12q15	18.0832	0.218064	0.136909	1.59276	0.111214
L1FLnI_1q23.3m	15.4205	0.346171	0.196197	1.7644	0.0776645
L1FLnI_1p21.3i	10.7594	0.34491	0.244574	1.41025	0.158466
L1FLnI_10p12.31r	20.8886	0.159749	0.119462	1.33724	0.181144
L1FLnI_2p16.3f	14.2209	0.440555	0.225722	1.95175	0.0509673
HERVH_15q11.2	16.6538	0.400085	0.237751	1.68279	0.0924155
L1FLnI_17q21.2b	19.9244	0.407826	0.215339	1.89388	0.058241
L1FLnI_1p21.2q	11.8564	0.455296	0.256722	1.7735	0.076146
L1FLnI_2p16.1s	31.0994	0.113534	0.0680972	1.66723	0.0954682	0.354025
L1FLnI_4q12ya	15.1064	0.27952	0.223448	1.25094	0.210957
L1FLnI_7q11.21i	4.58944	0.707151	0.555124	1.27386	0.202712
L1FLnI_2q24.2u	13.6404	0.417858	0.170151	2.45581	0.0140568
L1FLnI_18q12.1z	12.3025	0.461136	0.26124	1.76518	0.0775333
HERVH_10q26.11	14.9575	0.467344	0.239135	1.95431	0.0506644
L1FLnI_14q23.1b	16.0773	0.285475	0.208805	1.36718	0.171568
L1FLnI_2q11.2i	18.3177	0.252778	0.154362	1.63756	0.101513
HERVIP10F_9p11.2	13.9977	0.26531	0.26069	1.01772	0.308809
L1FLnI_1p31.1ob	11.413	0.274642	0.18097	1.51761	0.129114
L1FLI_8q24.21	17.3643	0.0636625	0.118654	0.53654	0.591585
L1FLnI_Xq21.1pa	9.28546	0.363207	0.237651	1.52832	0.126432
L1FLnI_4q13.3k	20.6513	0.244661	0.114477	2.13719	0.0325821
L1FLnI_Xq21.1ua	8.74304	0.374423	0.237313	1.57776	0.114621
L1FLnI_4q34.1o	15.5088	0.369165	0.198061	1.86389	0.062337
L1FLnI_2q33.1s	18.7201	0.455915	0.223615	2.03884	0.0414658
L1FLnI_5p15.2q	12.4099	0.389079	0.253142	1.537	0.124293
L1FLnI_7q11.21d	8.75932	0.384391	0.238732	1.61014	0.107368
L1FLnI_3p24.1e	11.3605	0.379558	0.193069	1.96591	0.0493085
HERVH_5q14.1	15.1076	0.434011	0.24161	1.79633	0.0724425
L1FLnI_7q31.1ma	14.1731	0.396545	0.168191	2.3577	0.0183884
L1FLnI_10q23.31aa	10.3241	0.309946	0.255469	1.21324	0.225037
L1FLnI_1p13.3m	17.3267	0.273921	0.175741	1.55866	0.119076
L1FLnI_3q25.2l	12.0359	0.40312	0.247728	1.62727	0.10368
L1FLnI_16q21ea	14.7775	0.336171	0.239065	1.40619	0.159668
L1FLnI_3p24.2g	12.8878	0.392528	0.230611	1.70212	0.0887322
L1FLnI_21q21.2b	10.11	0.418485	0.2635	1.58818	0.112245
L1ORF2_4q24	21.165	0.235361	0.108387	2.1715	0.0298935
L1FLnI_3p14.3h	17.424	0.338239	0.200125	1.69014	0.0910016
HERVH_6q22.31c	12.8389	0.358223	0.226013	1.58497	0.112974
L1FLnI_3q12.2g	16.2234	0.31029	0.190866	1.6257	0.104014
L1FLnI_1q32.3h	18.9375	0.352156	0.198242	1.7764	0.0756676
L1FLnI_4q31.21k	12.207	0.316488	0.245406	1.28965	0.197172
L1FLnI_Xq23ya	12.1814	0.35428	0.171354	2.06753	0.0386838
L1FLnI_12p13.33d	21.432	0.385163	0.179355	2.14749	0.0317539
L1FLnI_6p12.3i	14.9444	0.119132	0.157568	0.756066	0.44961
L1FLnI_7q11.23c	21.1125	0.174945	0.133247	1.31294	0.189203
L1FLnI_8p12f	14.2068	0.232214	0.180988	1.28304	0.199478
L1FLnI_12q23.1i	16.0382	0.312424	0.191966	1.6275	0.10363
L1FLnI_10q23.32f	20.5503	0.330421	0.181267	1.82284	0.0683284
L1FLnI_2q35o	15.9345	0.313857	0.180959	1.73441	0.0828458
L1FLnI_Xq25x	6.79783	0.24955	0.236581	1.05482	0.291508
L1FLnI_2q32.1c	17.8522	0.286226	0.134854	2.12248	0.0337972
L1FLnI_Xp22.11e	13.3456	0.317802	0.150966	2.10513	0.0352801
L1FLnI_14q22.1b	13.573	0.319086	0.155037	2.05814	0.039577
L1FLnI_8q12.1d	15.9327	0.23807	0.183975	1.29403	0.195653
L1FLnI_6p22.1f	19.2258	0.326947	0.199517	1.6387	0.101277
L1FLnI_6p12.3ha	14.8254	0.337061	0.188165	1.7913	0.0732448
L1FLnI_8q11.23d	19.6866	0.396577	0.198676	1.9961	0.0459226
L1FLnI_20p12.1t	19.3879	0.385704	0.21805	1.76887	0.0769149
L1FLnI_21p11.2h	11.0393	0.216841	0.188394	1.151	0.249732
L1FLnI_1q23.3w	23.2976	0.306636	0.199478	1.53719	0.124247
L1FLnI_7p14.2d	19.5565	0.34656	0.195305	1.77445	0.0759881
L1ORF2_2p12	14.761	0.322829	0.150815	2.14056	0.0323092
L1FLnI_5q15y	16.0448	0.155111	0.127376	1.21774	0.223323
L1FLnI_10p11.23a	18.4414	0.407856	0.237425	1.71783	0.0858276
L1FLnI_1q11c	13.7172	0.247324	0.210867	1.17289	0.240839
L1FLnI_14q21.1e	12.4992	0.219675	0.186376	1.17867	0.238531
L1FLnI_12q24.11	23.1699	0.177404	0.129445	1.3705	0.170532
L1FLnI_11p15.1i	13.6374	0.414795	0.249048	1.66552	0.0958088
L1FLnI_16q21z	17.1533	0.237953	0.154531	1.53984	0.123599
L1FLnI_5q14.1y	21.3421	0.341013	0.168869	2.0194	0.043446
L1ORF2_5q23.2	16.9203	0.237094	0.116451	2.03599	0.0417511
L1FLnI_7q21.2i	22.9906	0.277529	0.15699	1.76781	0.0770932
L1FLnI_Xq21.32j	5.79492	0.402752	0.260868	1.54389	0.122614
L1FLnI_11p14.3ca	10.5365	0.27726	0.178535	1.55297	0.12043
L1FLnI_1q23.3s	16.3763	0.359736	0.184533	1.94944	0.0512431
L1FLnI_18q12.1r	20.0694	0.344407	0.173892	1.98058	0.0476388
L1FLnI_10p11.22a	16.6401	0.425151	0.17728	2.39819	0.0164764
L1FLnI_6q24.1k	45.7181	-0.0343735	0.0814575	-0.421981	0.673039	0.820271
L1FLnI_12q14.1fa	17.6158	0.262007	0.116745	2.24426	0.0248156
L1FLnI_7p11.2b	8.51226	0.397667	0.253326	1.56978	0.116465
L1FLnI_4q12bb	17.4404	0.313949	0.184317	1.70331	0.0885107
L1FLnI_13q13.3r	16.8465	0.180557	0.119962	1.50512	0.132294
L1FLnI_6q23.3i	13.4389	0.424548	0.245389	1.73011	0.0836114
L1FLnI_3q26.32m	12.8752	0.368607	0.182762	2.01686	0.0437097
L1FLnI_9p24.1ba	16.5861	0.440954	0.206731	2.13298	0.0329263
L1FLnI_2q32.3ga	21.9715	0.282037	0.151135	1.86613	0.0620235
L1FLnI_6p12.1j	10.3561	0.363654	0.216358	1.6808	0.092802
L1FLnI_4q28.2q	12.4216	0.359684	0.233111	1.54297	0.122838
L1FLnI_11p14.1a	20.2752	0.250356	0.170163	1.47127	0.141217
L1FLI_1p12	26.0725	0.189716	0.114706	1.65393	0.0981424	0.35748
L1FLnI_6q16.3h	12.2964	0.326622	0.150901	2.16447	0.030428
L1FLI_15q26.1	15.8145	0.21894	0.148894	1.47045	0.14144
L1FLnI_Xq24x	14.3031	0.209222	0.117757	1.77672	0.0756142
L1FLnI_8q12.1p	20.8316	0.146268	0.178718	0.818433	0.41311
L1FLnI_5q31.1k	17.4868	0.410084	0.205731	1.9933	0.0462286
L1FLnI_7p11.2k	13.7651	0.239952	0.179997	1.33309	0.182503
L1FLnI_12q12za	17.189	0.337558	0.18135	1.86136	0.0626935
L1FLnI_3p26.1s	18.2268	0.109528	0.121582	0.90086	0.367663
L1FLnI_4q13.3ba	16.2596	0.278401	0.15925	1.74819	0.0804303
L1FLnI_4q31.22l	14.4467	0.410384	0.240398	1.7071	0.087803
L1FLnI_2q14.3ra	17.6257	0.337446	0.202723	1.66457	0.0959994
HERVI_18q12.2	15.8291	0.442269	0.21883	2.02106	0.0432732
L1FLnI_Xq22.1r	9.31777	0.327752	0.1658	1.9768	0.0480648
L1FLnI_4q21.1a	16.857	0.421022	0.192143	2.19119	0.0284381
L1FLnI_5q22.3d	12.1478	0.343555	0.20088	1.71025	0.0872201
L1FLnI_18p11.21d	16.8689	0.319672	0.231969	1.37808	0.168178
L1FLnI_4q27t	17.3774	0.38383	0.196545	1.95289	0.0508327
L1FLnI_14q11.2g	15.0897	0.196231	0.176901	1.10927	0.267312
HERVH_4q22.1i	13.315	0.417062	0.236886	1.7606	0.0783053
L1FLnI_11p11.2u	13.426	0.280248	0.197411	1.41962	0.155719
L1FLnI_3q12.1m	25.0561	0.384085	0.142225	2.70054	0.00692261	0.19237
L1FLnI_14q23.1w	17.9841	0.38322	0.214199	1.78908	0.0736015
L1FLnI_13q31.1l	13.8456	0.417159	0.187414	2.22587	0.0260231
L1FLnI_8q24.23c	20.9179	0.0711918	0.108394	0.656788	0.511317
HERVH_Xq24a	7.43699	0.413105	0.258401	1.5987	0.109888
HERVH_8q24.3	19.8864	0.499853	0.221962	2.25197	0.0243242
L1FLnI_9q22.2d	19.3712	0.288493	0.202267	1.4263	0.153783
L1FLnI_4p15.2ba	19.8325	0.295877	0.160535	1.84308	0.065318
L1FLnI_4p15.2f	18.9849	0.299888	0.158816	1.88828	0.0589887
L1FLnI_8q11.1e	19.942	0.374634	0.184236	2.03345	0.0420073
L1FLnI_8q23.2d	11.5832	0.318338	0.194653	1.63542	0.101962
HERVH_10q24.2b	17.3461	0.415357	0.239369	1.73522	0.0827027
L1FLnI_2q22.1r	14.8515	0.449507	0.24257	1.8531	0.0638676
L1FLnI_5q11.1q	13.7582	0.260241	0.183833	1.41564	0.156882
L1FLnI_5q35.2a	24.5011	0.248369	0.12906	1.92444	0.0542994
L1FLnI_12p11.1l	13.4488	0.366265	0.187307	1.95542	0.0505333
L1FLnI_9p24.2f	18.2635	0.328752	0.185414	1.77307	0.0762174
L1FLnI_10q25.1z	20.0282	0.313478	0.144063	2.17598	0.0295565
L1FLnI_9p21.1y	11.2817	0.408967	0.257229	1.58989	0.111859
HERVH_11p11.12	13.7688	0.447412	0.243909	1.83434	0.0666036
L1FLnI_Xq27.2f	6.04873	0.408847	0.286829	1.4254	0.15404
L1FLnI_3q13.33l	13.6871	0.263232	0.172569	1.52537	0.127167
L1FLnI_3q22.3i	18.2661	0.267429	0.168233	1.58964	0.111917
L1FLnI_8q21.13c	17.3606	0.347415	0.161648	2.14921	0.0316177
L1FLnI_8q12.1f	22.875	0.232304	0.187871	1.23651	0.216269
L1FLnI_12q12i	14.8451	0.422865	0.174265	2.42656	0.0152428
L1FLnI_20q11.21b	17.5283	0.369722	0.210474	1.75662	0.0789827
L1FLnI_Xq21.2ba	5.8806	0.550103	0.267764	2.05443	0.039934
L1FLnI_3p24.3ua	12.6127	0.422888	0.238848	1.77053	0.0766381
L1FLnI_12q21.31d	18.0379	0.39295	0.17524	2.24235	0.024939
L1FLnI_Xq27.3l	6.14488	0.401943	0.276588	1.45322	0.146163
L1FLnI_Xq21.33ya	13.2461	0.395177	0.169784	2.32752	0.0199375
HERVH_4q22.3b	21.7376	0.384964	0.215088	1.7898	0.0734866
HERVIP10FH_9p13.3	14.7882	0.458533	0.215633	2.12645	0.0334654
HERVH_8q24.22a	15.711	0.339215	0.208687	1.62547	0.104062
L1FLnI_4q31.23q	20.4025	0.282136	0.15099	1.86858	0.0616818
L1FLnI_15q14k	13.0547	0.420762	0.225589	1.86517	0.0621581
L1FLnI_16q21d	18.0863	0.307388	0.18154	1.69323	0.0904123
L1FLnI_6p22.3i	13.6487	0.261027	0.183246	1.42447	0.154312
L1FLnI_18q21.32e	11.5861	0.310969	0.164334	1.8923	0.0584507
L1FLnI_4q13.3z	13.0999	0.269187	0.189223	1.42259	0.154856
L1FLnI_12q13.2l	13.9789	0.378416	0.229652	1.64778	0.0993974
L1FLnI_14q24.2e	24.3689	0.204933	0.141579	1.44747	0.147764
L1FLnI_1q42.12f	16.0545	0.317544	0.175743	1.80686	0.0707835
HERVH_2q33.1b	15.7816	0.433462	0.211732	2.04722	0.0406366
L1FLnI_1q23.3l	16.4773	0.212933	0.17043	1.24938	0.211524
L1FLnI_6q14.3u	15.1136	0.340689	0.177415	1.92029	0.0548207
L1FLnI_12q13.2d	17.5522	0.34594	0.193162	1.79093	0.0733041
ERVLE_18q21.33	46.8657	-0.0264032	0.0616428	-0.428326	0.668414	0.817519
HML5_6p22.2	32.1004	0.281808	0.0780634	3.60999	0.000306205	0.0755295
LTR57_7q34	31.8608	-0.0173136	0.0582034	-0.297468	0.766109	0.872207
HERVW_2p23.1a	27.292	-0.0427291	0.0617792	-0.691643	0.489162	0.695162
ERVLE_2q11.2a	37.0192	0.048633	0.0649898	0.748318	0.454269	0.672204
HERVL18_5q12.1	26.26	0.0202626	0.0680729	0.29766	0.765963	0.872207
HERVL_7q11.21b	36.8122	-0.056471	0.0426823	-1.32305	0.185817	0.433181
ERV316A3_6p23	22.111	0.0876506	0.0770472	1.13762	0.255278
L1FLnI_3q26.33h	19.9586	0.213827	0.121053	1.76639	0.0773301
ERVLE_8q24.3i	37.6003	-0.118194	0.059191	-1.99682	0.045845	0.315366
PRIMA41_13q13.1	28.3238	-0.00163313	0.0779113	-0.0209614	0.983276	0.99221
HERV4_8p21.2	21.9177	0.0126548	0.0982952	0.128743	0.897561
ERV316A3_2p25.3b	38.1396	0.0221352	0.0613922	0.360554	0.718433	0.84962
MER4_1p13.2b	21.999	0.0664079	0.0748923	0.886711	0.375234
MER41_2q31.1a	27.1426	0.0523054	0.0569187	0.918949	0.358122	0.598227
L1FLnI_8q22.3w	20.1176	0.231142	0.144451	1.60014	0.109567
HERV9_4q13.3	23.1953	-0.116409	0.161042	-0.722849	0.469773
L1FLnI_11q22.3r	13.7878	0.0625985	0.135107	0.463324	0.643132
HERVIP10FH_Xq12	31.544	0.0779815	0.0895326	0.870985	0.383762	0.618092
MER41_4p16.1a	18.3372	0.167183	0.0852314	1.96152	0.049819
L1FLnI_8q11.23i	13.6193	0.365557	0.210109	1.73985	0.0818859
L1FLnI_10q25.3g	10.4469	0.33113	0.22429	1.47635	0.139851
L1FLnI_3p25.1h	23.3284	0.414274	0.149291	2.77495	0.00552107
HML3_8p12	22.4768	0.0816962	0.0674436	1.21133	0.22577
MER41_3p22.1a	23.5911	-0.0368893	0.102182	-0.361017	0.718087
L1FLnI_4q22.1k	18.9937	0.0343515	0.121341	0.283098	0.777101
HERVFH21_1p34.3	24.5932	0.175046	0.110047	1.59064	0.11169
L1FLnI_3q13.2i	16.6884	0.162983	0.130659	1.24739	0.212254
L1FLnI_19p12m	16.2583	0.365092	0.221176	1.65068	0.0988029
L1FLnI_16q23.1g	13.1649	0.261323	0.200312	1.30458	0.192036
L1FLnI_7q31.31q	17.92	0.367987	0.165421	2.22454	0.026112
HUERSP1_13q34	9.90485	0.176976	0.248494	0.712195	0.476344
L1FLnI_Xq23wa	10.0011	0.298381	0.150423	1.98361	0.0472996
L1FLnI_Xq28da	7.69719	0.209431	0.254302	0.823552	0.410194
L1FLnI_18q12.3g	25.502	0.152497	0.105997	1.4387	0.150237	0.403551
ERVLE_15q13.3a	39.8839	-0.0374878	0.0534038	-0.701969	0.482698	0.691209
L1FLnI_15q21.1d	14.9883	0.361705	0.228957	1.5798	0.114153
L1FLnI_14q12ma	12.1759	0.440782	0.245213	1.79755	0.0722484
L1FLnI_3q12.2c	17.8622	0.437924	0.217494	2.0135	0.0440624
L1FLnI_7q21.11k	11.9964	0.194513	0.174333	1.11576	0.264526
L1FLnI_2q23.2b	13.4988	0.408429	0.246028	1.66009	0.0968963
L1FLnI_17q24.3e	18.0456	0.139558	0.131039	1.06501	0.286871
L1FLnI_1q43k	18.0345	0.322712	0.164546	1.96122	0.0498531
MER61_10p13	20.8792	0.0898222	0.113461	0.791654	0.428562
HERVH_17q25.1c	24.3517	0.315364	0.122183	2.58109	0.00984899
L1FLnI_7p15.2d	15.0296	0.475791	0.1764	2.69723	0.00699191
L1FLnI_3p26.1aa	13.377	0.298752	0.213607	1.39861	0.161931
HERV9_8p11.21	15.5559	0.348834	0.204346	1.70707	0.0878081
L1FLnI_8q22.1g	16.4949	0.101722	0.12769	0.796629	0.425667
L1FLnI_3p12.2e	17.8798	0.380098	0.168856	2.25102	0.024384
L1FLnI_13q21.2h	14.328	0.386528	0.2262	1.70879	0.0874907
L1FLnI_2q32.1d	20.6016	0.157194	0.130549	1.2041	0.228552
L1FLnI_2q22.3w	19.9721	0.371465	0.146724	2.53173	0.0113502
L1FLnI_6q16.1z	23.262	0.0951023	0.0945848	1.00547	0.31467
L1FLnI_8q21.3ma	18.704	0.12721	0.131348	0.968498	0.332796
L1FLnI_9q31.3c	22.3426	0.34171	0.199016	1.717	0.0859801
L1FLnI_2q24.2h	11.3031	0.383053	0.242774	1.57782	0.114608
HERVH_12q14.1a	13.0696	0.374546	0.2444	1.53251	0.125397
L1FLnI_8p21.3d	18.4985	0.370637	0.218006	1.70012	0.089108
L1FLnI_2q32.1x	28.1632	-0.111663	0.10154	-1.09969	0.271467	0.515004
L1FLnI_Xq21.33k	5.25368	0.429062	0.273538	1.56856	0.11675
L1FLnI_3p14.3d	19.1345	0.348557	0.174236	2.00048	0.0454479
L1FLnI_15q25.3q	18.0442	0.258819	0.198545	1.30358	0.192378
L1FLnI_1q42.13g	13.4468	0.38188	0.247336	1.54398	0.122594
L1FLnI_21q21.2f	15.5506	0.294467	0.181203	1.62506	0.104149
L1FLnI_1p21.3da	21.9307	0.0165647	0.101436	0.163301	0.870281
L1FLnI_18q12.1c	14.7451	0.345351	0.172179	2.00577	0.0448809
L1FLnI_2p16.1la	23.2192	0.135642	0.124841	1.08652	0.27725
L1FLnI_6q14.1ga	14.5528	0.324275	0.192159	1.68753	0.091501
L1FLnI_11q23.3b	20.5223	0.301763	0.172359	1.75078	0.0799835
HERVE_8p23.1b	6.66448	0.186187	0.327134	0.569145	0.569258
HERVH_11p15.4h	19.0911	0.337666	0.167213	2.01938	0.0434481
L1FLnI_2p12z	13.4357	0.34592	0.232234	1.48953	0.136348
L1FLnI_21q21.2e	11.2455	0.255861	0.181857	1.40694	0.159446
HERVH_3q24f	15.2223	0.456948	0.230517	1.98228	0.0474482
L1FLnI_6q23.3g	16.1806	0.437568	0.237876	1.83948	0.0658449
HERVH_3p24.3b	13.7777	0.111737	0.161009	0.693977	0.487697
HERVH_4p15.33b	15.8444	0.346055	0.230505	1.50129	0.13328
L1FLnI_18q12.1ba	12.4685	0.373833	0.221682	1.68635	0.0917294
L1FLnI_4q32.3m	11.1218	0.411078	0.239759	1.71455	0.0864278
L1FLI_2q12.1	20.5601	0.276834	0.114988	2.40751	0.0160616
L1FLnI_Xq22.3u	11.0533	0.318129	0.197114	1.61394	0.106541
L1FLnI_15q14n	13.0747	0.334158	0.20177	1.65613	0.0976947
L1FLnI_14q11.2q	17.5658	0.420424	0.182036	2.30957	0.0209122
L1FLnI_8q23.1m	33.2065	0.345067	0.114837	3.00485	0.00265712	0.150213
L1FLnI_7p14.3z	14.3711	0.392587	0.205673	1.90879	0.0562888
L1FLnI_14q21.2i	14.2546	0.359785	0.158663	2.26761	0.0233531
L1FLnI_7q31.33m	16.0585	0.213621	0.140673	1.51857	0.128871
L1FLnI_20q13.2i	14.2282	0.340114	0.238252	1.42754	0.153424
HERVH_12q13.11c	21.1082	0.154341	0.106561	1.44838	0.14751
L1FLnI_1q42.12n	16.4014	0.324318	0.208059	1.55878	0.119048
HERVH_4q28.1e	17.081	0.494834	0.233402	2.12009	0.0339982
L1FLnI_1p12l	14.4426	0.293979	0.192089	1.53043	0.125911
L1FLnI_6q24.3d	11.1505	0.408232	0.268483	1.52051	0.128382
HERVH_Xq21.31c	9.53678	0.484523	0.219793	2.20445	0.0274925
L1FLnI_3q25.2v	18.4277	0.376605	0.170371	2.2105	0.0270705
MER4_3q29b	59.2617	-0.117818	0.087963	-1.3394	0.18044	0.427742
HERVH_12p13.1b	14.9089	0.333207	0.216002	1.54261	0.122925
L1FLnI_4q28.1i	11.7533	0.35656	0.262499	1.35833	0.17436
L1FLnI_5q12.1p	17.2033	0.384421	0.200209	1.92009	0.0548461
L1FLnI_4p14b	13.9512	0.31004	0.203392	1.52435	0.127422
L1FLnI_Xq25cc	10.9213	0.177838	0.134271	1.32447	0.185349
L1FLnI_Xp21.3k	8.60889	0.358515	0.190513	1.88184	0.0598574
L1FLnI_14q23.1t	27.1601	0.0574281	0.112379	0.51102	0.609337	0.781556
L1FLnI_4p15.2q	12.9929	0.317963	0.202945	1.56675	0.117174
L1FLnI_4q22.1h	16.934	0.420105	0.177102	2.3721	0.0176873
L1FLnI_5q12.1x	13.0236	0.328158	0.209679	1.56505	0.117572
L1FLnI_2p16.3l	12.7514	0.219177	0.200725	1.09193	0.274866
L1FLnI_1q25.1f	22.429	0.109974	0.131826	0.834237	0.404147
L1FLnI_8q12.1l	21.5391	0.275238	0.171354	1.60625	0.108218
L1FLnI_11q22.3c	11.9668	0.214261	0.203018	1.05538	0.291253
L1FLnI_2q31.3o	18.0219	0.254757	0.157926	1.61314	0.106714
L1FLnI_4q32.2f	12.2819	0.38323	0.224058	1.71041	0.08719
L1FLnI_2q34s	11.2052	0.376685	0.20014	1.88211	0.0598215
L1FLnI_12p11.1k	14.5869	0.362251	0.230993	1.56823	0.116827
L1FLnI_10q24.2f	17.4869	0.387983	0.194581	1.99394	0.0461583
L1FLnI_8q24.12h	14.003	0.25944	0.219684	1.18097	0.237615
L1FLnI_1q41t	17.5946	0.410093	0.195339	2.09939	0.0357825
L1FLI_5q14.1	16.8748	0.150047	0.111135	1.35013	0.176974
L1FLnI_9p24.2b	18.3735	0.460057	0.224741	2.04706	0.0406523
L1FLnI_6q14.1vb	15.9271	0.358145	0.176383	2.0305	0.0423058
L1FLnI_12q12na	14.8424	0.419461	0.19821	2.11625	0.0343237
L1FLnI_11p12aa	12.724	0.219129	0.162027	1.35243	0.176239
L1FLnI_8q24.23f	12.9171	0.259974	0.174388	1.49078	0.13602
L1FLnI_14q11.2c	25.3942	0.111116	0.184373	0.60267	0.546728	0.74154
HERVH_19p12c	15.0541	0.42513	0.228634	1.85944	0.0629653
LTR19_1p12	13.7199	0.357171	0.214467	1.66539	0.0958343
L1FLnI_2q21.1a	14.2	0.377159	0.236818	1.59261	0.111248
L1FLnI_4q25ea	13.0982	0.352455	0.17088	2.06259	0.0391512
L1FLnI_5q12.3q	18.3223	0.337641	0.159473	2.11723	0.0342407
L1FLnI_21q21.3a	14.9366	0.24515	0.16686	1.4692	0.141779
HERVH_5q33.2	19.0186	0.4519	0.232303	1.94531	0.0517379
L1FLnI_7q31.2d	10.5945	0.374484	0.267318	1.40089	0.161246
L1FLnI_9p21.2l	18.6558	0.265494	0.166023	1.59914	0.10979
L1FLnI_3p13i	9.88606	0.320838	0.251652	1.27493	0.202333
L1FLnI_12p12.3y	16.6248	0.264485	0.163893	1.61377	0.106578
L1FLnI_6q23.2f	20.1194	0.0928807	0.122838	0.756121	0.449577
L1FLnI_6q13a	12.4881	0.294027	0.177276	1.65858	0.0971995
L1FLnI_Xq25ja	6.31919	0.330235	0.272122	1.21356	0.224918
L1FLnI_7p14.2g	15.6613	0.32459	0.18875	1.71968	0.0854904
L1FLnI_5q33.2h	13.5216	0.283247	0.19762	1.43329	0.151775
L1FLnI_1q41ma	20.1633	0.329776	0.180229	1.82976	0.0672855
L1FLnI_4q31.21ta	14.3982	0.348677	0.211461	1.64889	0.0991695
HERVH_6q24.3a	16.399	0.31878	0.236334	1.34886	0.177383
L1FLnI_11q24.3e	15.4628	0.468396	0.211309	2.21664	0.0266476
L1FLnI_Xq21.1de	7.94912	0.355758	0.199052	1.78726	0.0738947
L1FLnI_18p11.32m	11.3208	0.36386	0.260253	1.3981	0.162083
L1FLnI_2q32.3fa	20.2978	0.225586	0.126448	1.78402	0.07442
HERVS71_18q21.1	15.3948	0.437362	0.236485	1.84943	0.0643963
HERVI_12p13.31	20.4316	0.110722	0.175583	0.630595	0.528305
L1FLnI_10q11.23b	23.3885	0.326371	0.161478	2.02115	0.0432641
HERVH_8q21.13b	16.9101	0.486792	0.202975	2.39829	0.0164719
L1FLnI_2p24.2a	13.4152	0.36318	0.232507	1.56201	0.118285
L1FLnI_5q14.1t	17.5835	0.336426	0.160232	2.09961	0.0357629
L1FLnI_3q25.2c	17.5236	0.385978	0.204638	1.88615	0.059275
L1FLnI_2q34h	18.9562	0.200639	0.117604	1.70605	0.0879981
L1FLnI_6p22.3aa	16.4392	0.246063	0.172333	1.42783	0.153341
L1FLnI_20p12.1o	16.6764	0.354041	0.200329	1.7673	0.0771784
HERVH_Xq25a	8.30326	0.482269	0.228326	2.11219	0.0346699
L1FLnI_12p11.22e	14.0995	0.180706	0.15535	1.16322	0.244741
L1FLnI_4q12qa	19.3668	0.342652	0.193599	1.76991	0.0767424
L1FLnI_6p22.3z	12.6031	0.327351	0.248185	1.31898	0.187175
L1FLnI_5q23.3e	14.5585	0.385918	0.200126	1.92838	0.0538084
L1FLnI_8q21.3ga	17.4226	0.222783	0.138022	1.61411	0.106503
L1FLnI_Xp22.12o	8.91191	0.369465	0.178359	2.07147	0.0383147
L1FLnI_9p21.3m	20.6707	0.232914	0.160148	1.45437	0.145845
L1FLnI_5p12b	18.7768	0.322236	0.167691	1.9216	0.0546556
L1FLnI_1q31.3k	9.97922	0.38236	0.221492	1.72629	0.0842946
L1FLnI_3q11.2z	8.97099	0.357945	0.238062	1.50358	0.132689
L1FLnI_7p21.2m	18.268	0.0782449	0.114102	0.685747	0.492873
HERVIP10FH_4q25	11.8549	0.378557	0.170405	2.22152	0.0263159
L1FLnI_6q23.3n	13.6437	0.264712	0.200471	1.32045	0.186686
L1FLnI_12q21.32i	16.0746	0.200515	0.112341	1.78487	0.0742816
L1FLnI_8q12.1k	15.2699	0.33912	0.182366	1.85955	0.0629486
L1FLnI_14q13.3j	15.1006	0.225194	0.148055	1.52101	0.128257
L1FLnI_20p12.3l	13.3222	0.410146	0.25826	1.58811	0.112261
L1FLnI_6q27t	13.4798	0.416925	0.228965	1.82091	0.0686208
HERVIP10FH_15q13.3	13.3564	0.346856	0.210556	1.64733	0.0994898
L1FLnI_Xq22.3sa	8.69057	0.30921	0.206382	1.49824	0.134071
L1FLnI_8p23.2i	15.0439	0.372862	0.216496	1.72226	0.0850227
L1FLnI_2p15g	20.4922	0.32094	0.17658	1.81754	0.069135
HERVH_1p31.1f	16.0499	0.454301	0.234961	1.93351	0.053173
L1FLnI_9q21.13w	17.0982	0.353056	0.180975	1.95085	0.0510743
L1FLnI_Xq24t	12.6117	0.319081	0.169382	1.8838	0.0595918
L1FLnI_2q35d	13.4384	0.372408	0.19355	1.92409	0.0543431
L1FLnI_19p12q	15.6608	0.349739	0.209418	1.67005	0.094909
L1FLnI_6q14.1ra	13.3314	0.420334	0.251551	1.67097	0.094727
L1FLnI_5q15x	24.5561	0.128919	0.118906	1.08421	0.278274
L1FLnI_Xq21.1ec	13.3143	0.227165	0.130235	1.74427	0.0811121
HERVH_7q33a	15.5066	0.42716	0.238449	1.79141	0.0732268
HERVFH19_13q33.1	10.7544	0.406355	0.244979	1.65874	0.097169
L1FLnI_14q21.2s	19.3394	0.301493	0.143475	2.10136	0.0356093
L1FLnI_4q28.1h	15.2854	0.456144	0.206456	2.2094	0.0271467
L1FLnI_12p12.3o	12.2076	0.289389	0.161599	1.79078	0.0733284
L1FLnI_3q26.1b	11.9663	0.44911	0.248797	1.80512	0.0710554
L1FLnI_1q21.3k	14.3947	0.435569	0.236684	1.84029	0.0657251
L1FLnI_13q21.2k	13.7952	0.25555	0.177481	1.43988	0.149902
L1FLnI_12q14.1h	15.6268	0.257101	0.173032	1.48586	0.137317
L1FLnI_20p12.3h	10.3716	0.34818	0.257427	1.35254	0.176203
L1FLnI_6q22.31ba	13.36	0.292265	0.178364	1.63859	0.101299
L1FLnI_4q24j	16.6994	0.419659	0.188326	2.22836	0.0258562
L1FLnI_20q11.1b	13.7049	0.276052	0.194405	1.41999	0.155611
L1FLnI_13q13.2f	10.932	0.313103	0.203266	1.54036	0.123472
L1FLnI_8q11.21p	16.5489	0.363019	0.205121	1.76978	0.0767631
L1FLnI_5q23.2w	15.5808	0.414034	0.216762	1.91009	0.0561218
HERVH_9q22.33b	17.4597	0.456901	0.206169	2.21615	0.0266811
HERVIP10F_6p25.1	15.6211	0.456207	0.185191	2.46345	0.0137608
L1FLnI_19p12p	18.8203	0.20659	0.169995	1.21527	0.224261
L1FLnI_Xq21.33bb	6.55659	0.448787	0.256306	1.75098	0.0799488
HERVH_15q25.3a	11.7768	0.425739	0.239737	1.77586	0.0757559
L1FLnI_12q13.2k	18.803	0.259332	0.184338	1.40683	0.159478
L1FLnI_6q24.3h	16.0091	0.271172	0.153438	1.7673	0.0771772
L1FLnI_6p21.1e	17.9385	0.336779	0.180545	1.86535	0.0621323
L1FLnI_2q23.3y	11.4365	0.329244	0.210276	1.56577	0.117402
HERVH_9q33.1d	16.3633	0.434686	0.227642	1.90952	0.0561957
L1FLnI_2p16.1d	20.6072	0.327342	0.187651	1.74442	0.0810867
L1FLnI_1p31.1i	15.242	0.420243	0.186499	2.25333	0.0242385
HARLEQUIN_11q12.2b	27.0802	0.072386	0.104427	0.693172	0.488201	0.693963
HERVH_6q24.1c	23.6745	0.287266	0.138021	2.08132	0.0374047
L1FLnI_8q12.1ea	15.2396	0.338787	0.214112	1.58229	0.113584
L1FLnI_Xq21.33b	5.23897	0.382318	0.291145	1.31315	0.189131
L1FLnI_14q23.1d	13.175	0.398296	0.247404	1.6099	0.10742
HERVH_4q35.1a	16.3022	0.437356	0.226446	1.93139	0.0534344
L1FLnI_Xq26.1f	17.3063	0.355675	0.145828	2.439	0.014728
L1FLnI_7p11.2i	20.0204	0.429707	0.214982	1.9988	0.0456298
HERVH_1q43c	17.9584	0.47287	0.233203	2.02772	0.0425891
L1FLnI_3p24.3b	16.2176	0.421852	0.235875	1.78846	0.0737017
L1FLnI_13q14.2i	20.5188	0.265313	0.152161	1.74364	0.0812225
L1FLnI_2p16.1z	15.5319	0.362379	0.211716	1.71163	0.0869654
L1FLnI_5q22.3n	13.8427	0.365087	0.226251	1.61364	0.106606
HERVH_5q11.2	15.7227	0.486047	0.245353	1.98101	0.0475898
HERVH_12q13.11b	11.4707	0.416455	0.254243	1.63802	0.101418
L1FLnI_11p12z	12.835	0.468121	0.247276	1.89311	0.058343
L1FLnI_11q21ea	14.1973	0.291496	0.137347	2.12233	0.0338104
HERVH_10q24.31b	15.8092	0.420281	0.243018	1.72942	0.0837333
L1FLnI_4q21.3f	17.463	0.350586	0.184528	1.89991	0.0574456
L1FLnI_4q28.1f	15.6316	0.388111	0.237112	1.63683	0.101666
L1FLnI_1q23.1r	24.8688	0.179008	0.10924	1.63867	0.101282	0.360088
L1FLnI_7p12.1b	17.1048	0.332766	0.184804	1.80064	0.0717594
L1FLnI_10q21.2d	13.5997	0.43939	0.234004	1.8777	0.0604216
L1FLnI_2q34k	13.708	0.294693	0.170432	1.7291	0.0837916
ERVLE_11q24.3e	26.3511	-0.0212371	0.0871162	-0.243779	0.807402	0.898558
MER4_3q25.1c	35.4832	0.107204	0.0563098	1.90383	0.0569319	0.331347
HERVL74_Xq13.2c	29.5211	-0.019951	0.0524306	-0.380522	0.703558	0.842199
ERVLB4_6q21a	10.4525	0.0744679	0.119985	0.620641	0.534836
MER41_6q21a	36.0365	-0.0366777	0.0388226	-0.944751	0.344786	0.584418
ERV316A3_21q22.3d	34.3817	-0.124792	0.0551334	-2.26345	0.0236077	0.27204
ERV316A3_6p22.1p	43.8409	-0.15906	0.0553033	-2.87614	0.00402567	0.166157
ERVLE_5p15.31a	35.8385	-0.0101618	0.054047	-0.188018	0.850863	0.921376
ERVL_1p34.2	37.7466	-0.142549	0.0480694	-2.96548	0.00302207	0.152886
PRIMA41_17q21.31a	89.6164	-0.0923015	0.108952	-0.847178	0.396896	0.62673
HARLEQUIN_7p21.3	29.4458	-0.0827693	0.050106	-1.65188	0.0985585	0.357537
ERV316A3_3q12.1d	28.3366	-0.0456374	0.0649415	-0.702747	0.482214	0.691032
ERVLB4_4q21.1b	22.1279	0.0183105	0.0830926	0.220363	0.825588
HML3_7p12.3a	52.1656	-0.0460215	0.0673516	-0.683302	0.494416	0.700107
L1FLnI_16q21m	21.0187	0.190766	0.159803	1.19376	0.232572
L1FLnI_12p12.1y	34.7136	-0.0354266	0.10192	-0.347592	0.728147	0.853277
L1FLnI_Xq21.1of	13.3035	0.0371445	0.128687	0.288641	0.772856
MER4_14q11.2f	7.63924	0.374917	0.2032	1.84506	0.065029
HERVL_18q21.2b	51.5938	0.193607	0.0742135	2.60879	0.00908628	0.221916
L1FLnI_7q21.11q	38.5958	-0.080508	0.0791092	-1.01768	0.308829	0.550756
HERVH_14q32.31b	21.3217	0.272774	0.145344	1.87675	0.060552
L1FLnI_12q15e	29.9588	0.10264	0.093111	1.10234	0.270314	0.513555
L1FLnI_5q23.3l	32.2442	0.148878	0.0748342	1.98944	0.046653	0.316505
L1FLnI_5q14.2d	19.1701	0.209792	0.177161	1.18419	0.236339
MER41_5p15.1	13.2757	0.0608687	0.11761	0.517545	0.604776
HUERSP3_1q44	24.8737	0.249629	0.107747	2.31681	0.0205139	0.265987
HERV9_11q22.3	15.7239	0.24223	0.174816	1.38563	0.16586
HERVIP10FH_14q23.1	26.032	0.0737792	0.0867025	0.850947	0.394799	0.626093
L1FLnI_2q11.2q	17.6192	0.258161	0.129777	1.98927	0.0466716
L1FLnI_5q21.3aa	16.3034	0.281094	0.170403	1.64959	0.0990275
HERVH_3q26.1j	23.8478	0.23034	0.131852	1.74695	0.0806455
HERVH_12q21.32a	9.92395	0.47566	0.228353	2.083	0.0372512
L1FLnI_3q26.2f	14.9985	0.427169	0.222315	1.92146	0.0546738
HERVL_Xq13.3d	16.7333	0.0581849	0.0831672	0.699613	0.484169
L1FLnI_3p24.3ha	15.5462	0.119994	0.125394	0.956938	0.338598
L1FLnI_13q32.2b	42.3603	0.16905	0.0642676	2.63041	0.00852811	0.216643
L1FLnI_1q23.3f	21.3577	0.221417	0.112096	1.97524	0.0482405
L1FLnI_Xq23na	6.01286	0.573797	0.202933	2.82751	0.00469112
L1FLnI_6q22.32g	9.80863	0.438372	0.220455	1.98848	0.0467582
L1FLnI_7q21.11a	15.7962	0.414054	0.222593	1.86014	0.0628655
L1FLnI_10q23.1oa	12.8674	0.320403	0.203283	1.57614	0.114993
L1FLnI_12q12e	12.7411	0.351348	0.220739	1.59169	0.111454
HERVFH21_11p13	28.3607	0.0551543	0.0489783	1.1261	0.260125	0.504648
L1FLnI_8q11.1a	10.7651	0.373737	0.220156	1.6976	0.0895825
L1FLnI_10p11.21d	14.815	0.426964	0.249225	1.71317	0.0866819
L1FLnI_7q21.11ca	16.7674	0.104055	0.119498	0.870762	0.383884
L1FLnI_14q32.12a	34.1556	0.100936	0.0774569	1.30312	0.192534	0.441095
L1FLnI_1p31.1ha	12.433	0.212958	0.169954	1.25303	0.210194
L1FLnI_2q23.3c	18.7615	0.239692	0.148233	1.61699	0.10588
L1FLnI_8q21.13ta	14.0074	0.328212	0.198848	1.65057	0.098826
L1FLnI_5q21.1ca	20.2753	0.175168	0.152748	1.14678	0.251474
L1FLnI_10q21.1oa	14.2504	0.379581	0.226791	1.6737	0.0941892
L1FLnI_2p24.3c	9.70093	0.394657	0.260247	1.51647	0.1294
L1FLnI_8q13.3d	15.8288	0.459806	0.221127	2.07937	0.0375831
L1FLnI_12p13.32i	18.6316	0.220024	0.156833	1.40292	0.160641
L1FLnI_11q14.2r	14.4564	0.33275	0.199099	1.67128	0.094667
HERVH_2p22.2b	13.5593	0.364708	0.202398	1.80193	0.0715564
HERVH_18q12.1b	13.247	0.470726	0.243901	1.92999	0.0536084
L1FLnI_7p12.1a	15.0341	0.505421	0.227563	2.22102	0.0263496
L1FLnI_4q28.1ha	15.4387	0.385044	0.186152	2.06844	0.0385986
L1FLnI_1p33ca	14.1088	0.300868	0.215675	1.395	0.163014
L1FLnI_1p21.1b	8.17389	0.339449	0.266562	1.27344	0.202864
L1FLnI_4p14g	12.2178	0.326981	0.239318	1.3663	0.171843
L1FLnI_6q13na	12.8382	0.260186	0.192158	1.35402	0.17573
HERVIP10F_19p13.2a	15.29	0.429283	0.208631	2.05762	0.0396264
L1FLnI_12q12k	13.8986	0.458767	0.215229	2.13152	0.033046
HERVH_3q11.1	15.5662	0.325178	0.186754	1.74122	0.0816456
HERVH_6q22.31d	13.841	0.482449	0.23332	2.06776	0.038663
L1FLnI_9q33.1n	12.9533	0.240605	0.215604	1.11596	0.264441
HERVH_5q23.2d	17.5747	0.383529	0.226097	1.6963	0.0898283
L1FLnI_6q15n	17.1018	0.207795	0.17144	1.21205	0.225492
L1FLnI_9q33.1l	12.2733	0.335757	0.245774	1.36612	0.171902
HERVH_3q24g	14.9422	0.516821	0.234008	2.20856	0.0272053
L1FLnI_1q42.12l	13.0717	0.278831	0.229282	1.21611	0.223944
HERV9_Xq23b	7.1471	0.295472	0.230742	1.28053	0.200359
L1FLnI_13q31.1t	20.1862	0.434928	0.1464	2.97081	0.00297011
L1FLnI_4q28.2o	14.9402	0.329673	0.231036	1.42694	0.153598
L1FLnI_Xq21.32o	6.22385	0.457908	0.279709	1.63709	0.101612
L1FLnI_13q33.2c	11.4884	0.284111	0.176236	1.61211	0.106938
L1FLnI_4q12n	17.2002	0.312674	0.189343	1.65136	0.0986647
L1FLnI_7q31.32b	11.1164	0.383622	0.235601	1.62827	0.103468
L1FLnI_Xq11.1c	7.48172	0.327649	0.204942	1.59874	0.109878
L1FLnI_Xq12xa	15.0995	0.259734	0.143993	1.8038	0.0712627
L1FLnI_5q14.3y	13.2101	0.275474	0.191924	1.43533	0.151194
HERVH_12q23.1	13.0566	0.501118	0.240479	2.08383	0.0371752
L1FLnI_9p24.2a	11.7053	0.287622	0.246113	1.16866	0.242541
L1FLnI_2q24.2k	16.6546	0.256125	0.170932	1.4984	0.134029
L1FLnI_10q23.33l	11.8877	0.437978	0.221952	1.9733	0.0484612
L1FLnI_7p12.3f	16.7088	0.235833	0.159601	1.47765	0.139502
L1FLnI_11p15.1a	32.5333	0.119458	0.0982971	1.21528	0.22426	0.472887
HERVH_13q31.3b	22.1064	0.0797251	0.160568	0.496518	0.619529
L1FLnI_11p14.1s	13.0106	0.314293	0.176506	1.78064	0.0749718
L1FLnI_Xq22.3pa	9.5447	0.292753	0.185254	1.58028	0.114043
L1FLnI_8q21.13i	16.2918	0.142569	0.107513	1.32607	0.184817
L1FLnI_3q12.1k	12.948	0.311245	0.206287	1.50879	0.131351
L1FLnI_1q25.3e	15.8243	0.397039	0.226092	1.7561	0.079072
L1FLnI_3q13.13ka	11.8854	0.371876	0.23414	1.58826	0.112227
L1FLnI_20p12.3d	25.1518	0.233914	0.126692	1.84633	0.0648444	0.334077
L1FLnI_12q14.1j	13.0163	0.345468	0.211874	1.63053	0.102989
L1FLnI_5q35.2b	19.9117	0.407818	0.227227	1.79476	0.0726919
L1FLnI_4q31.21xa	17.1373	0.304344	0.196446	1.54925	0.121322
L1FLnI_13q21.33j	14.54	0.348368	0.164061	2.12341	0.0337196
L1FLnI_1p33y	12.8357	0.260498	0.210854	1.23544	0.216667
L1FLnI_Xq12ta	8.85413	0.468686	0.243221	1.927	0.0539802
HERV30_Xq21.1	7.03185	0.561206	0.273508	2.05188	0.0401812
L1FLnI_4q31.21ka	14.3831	0.289836	0.16694	1.73617	0.0825342
L1FLnI_2q33.3a	12.104	0.447819	0.259805	1.72367	0.0847667
L1FLnI_11p15.4e	28.4563	0.172125	0.112898	1.5246	0.127359	0.38143
L1FLnI_8q23.1h	11.436	0.319071	0.203829	1.56539	0.117491
L1FLnI_Xq13.3fb	12.732	0.222356	0.141559	1.57077	0.116237
L1FLnI_10q23.31l	17.0144	0.475506	0.222944	2.13284	0.0329375
L1FLnI_5q31.1p	19.4412	0.294413	0.173541	1.6965	0.0897906
L1FLnI_8q12.1q	16.441	0.419427	0.232797	1.80169	0.0715949
L1FLnI_5q23.2la	16.5919	0.177632	0.140818	1.26143	0.207154
L1FLnI_10p13g	14.4371	0.339007	0.206907	1.63845	0.101328
L1FLnI_6q26f	13.3031	0.131768	0.132014	0.998135	0.318214
L1FLnI_5q31.1t	22.3322	0.351181	0.207836	1.6897	0.0910855
L1FLnI_6q23.2e	12.3919	0.402432	0.238601	1.68663	0.0916744
L1FLnI_5q12.3d	13.3194	0.360698	0.185059	1.9491	0.051284
L1FLnI_16p11.2f	17.2407	0.457418	0.216071	2.11698	0.0342619
L1FLnI_Xq13.3jb	7.79755	0.316438	0.185777	1.70332	0.0885077
L1FLnI_Xq21.33wa	9.73606	0.275219	0.158215	1.73953	0.0819418
L1FLnI_13q12.13a	18.3215	0.395522	0.205918	1.92077	0.0547603
L1FLnI_11p15.4l	16.3267	0.341813	0.23552	1.45131	0.146694
HERVFH21_7p21.3	17.4255	0.380109	0.230428	1.64958	0.0990294
L1FLnI_3p14.1ba	19.5582	0.393697	0.205559	1.91525	0.0554602
L1FLnI_6q23.2q	13.6062	0.422593	0.247839	1.70511	0.0881742
HML2_1p36.21d	23.0611	0.360932	0.225807	1.59841	0.109952
L1FLnI_13q21.2j	14.0303	0.249789	0.182281	1.37035	0.170577
L1FLnI_10p11.21f	14.7223	0.29804	0.181729	1.64002	0.101001
L1FLnI_8q22.3o	11.2574	0.290534	0.234034	1.24142	0.214452
L1FLnI_3q25.32c	15.9469	0.304319	0.187397	1.62393	0.104391
HERVH_18q12.3d	12.6146	0.458991	0.238971	1.9207	0.0547696
L1FLnI_6q14.3ea	10.8581	0.280124	0.233534	1.1995	0.230334
L1FLnI_4q12wa	20.8119	0.374866	0.182711	2.05169	0.0401995
L1FLnI_6q21u	19.3784	0.373835	0.191755	1.94955	0.0512302
L1FLnI_6p24.1a	17.1585	0.308172	0.21316	1.44573	0.148253
L1FLnI_4q34.1k	13.9301	0.441533	0.211861	2.08407	0.037154
L1FLnI_18q12.3h	10.6832	0.397951	0.224666	1.7713	0.0765109
L1FLnI_2q34t	18.0022	0.174555	0.128401	1.35945	0.174003
L1FLnI_Xq28z	11.5792	0.353964	0.187479	1.88802	0.0590232
L1FLnI_12q23.1l	13.3971	0.225649	0.214054	1.05417	0.291806
L1FLnI_4q31.21e	17.4227	0.460497	0.227075	2.02795	0.0425649
L1FLnI_Xq22.1x	14.5579	0.321767	0.142867	2.25221	0.0243091
L1FLnI_11q24.2b	16.1251	0.225287	0.157385	1.43144	0.152305
L1FLnI_4q31.21ma	15.6846	0.240849	0.167915	1.43435	0.151472
L1FLnI_5q31.1x	13.0741	0.409608	0.231852	1.76668	0.0772817
L1FLnI_8q21.3d	14.5684	0.230503	0.147777	1.55981	0.118805
L1FLnI_20p12.3e	17.8106	0.315804	0.179387	1.76046	0.0783299
L1FLnI_7q21.3x	16.4468	0.364064	0.19393	1.8773	0.0604769
L1FLnI_3q13.13j	15.7271	0.319617	0.147215	2.17109	0.0299246
L1FLnI_1p21.2l	17.5662	0.418229	0.224881	1.85978	0.0629173
L1FLnI_2q14.1f	15.5812	0.297545	0.200713	1.48244	0.138223
L1FLnI_1q23.3r	13.282	0.208591	0.218731	0.953642	0.340265
L1FLnI_19p12g	12.257	0.376602	0.236785	1.59048	0.111726
L1FLnI_Xq23ob	10.4068	0.526175	0.174106	3.02215	0.00250988
HERVH_5q21.1a	17.7001	0.270568	0.137415	1.96899	0.0489544
L1FLnI_2q14.1z	18.7432	0.166148	0.153018	1.08581	0.277564
L1FLnI_14q23.3b	21.0722	0.320607	0.166905	1.9209	0.0547444
L1FLnI_6q14.1qb	17.2772	0.195615	0.164072	1.19225	0.233161
L1FLnI_21p11.2g	5.60094	0.274973	0.242031	1.13611	0.255912
HERVH_4q32.1a	17.4682	0.505643	0.221519	2.28262	0.0224529
HERVW_1p32.2	11.1219	0.298863	0.246097	1.21442	0.224589
L1FLnI_10p14f	14.6956	0.295745	0.18079	1.63585	0.101871
L1FLnI_5q22.3c	11.6111	0.296612	0.193502	1.53286	0.12531
L1FLnI_3p14.2aa	16.0027	0.299655	0.201271	1.48881	0.136537
L1FLnI_4q13.3gb	15.0086	0.308557	0.216739	1.42363	0.154553
L1FLnI_Xq22.3za	7.87878	0.373639	0.23807	1.56945	0.116543
L1FLnI_11p13s	22.1765	0.147183	0.169067	0.870558	0.383995
L1FLnI_Xq12va	11.1648	0.339613	0.184075	1.84497	0.0650413
HERVH_7p14.3d	22.7306	0.245202	0.144424	1.6978	0.0895462
L1FLnI_3q21.1a	16.7752	0.184271	0.134456	1.37049	0.170535
L1FLnI_5p13.1z	17.245	0.341569	0.175549	1.94572	0.0516879
L1FLnI_5q32i	17.5429	0.382973	0.209994	1.82374	0.0681918
L1FLnI_5q14.3fb	24.9561	0.200048	0.119391	1.67557	0.0938222	0.352072
L1FLnI_20q13.2j	14.7705	0.184573	0.180094	1.02487	0.305424
HERVH_12q21.31	17.6018	0.2887	0.171652	1.68189	0.0925899
L1FLnI_8p11.1h	13.6495	0.302346	0.225344	1.34171	0.179689
L1FLnI_3q13.2e	20.8967	0.166413	0.136927	1.21534	0.224235
L1FLnI_7q22.2f	18.0694	0.389824	0.190536	2.04593	0.0407631
L1FLnI_Xq13.3ib	14.4638	0.380328	0.152475	2.49435	0.0126187
L1FLnI_Xq25e	6.87597	0.366232	0.225743	1.62234	0.104731
HERVH48_16p11.1	13.636	0.367951	0.238293	1.54411	0.122561
L1FLnI_Xq21.31o	5.36504	0.392079	0.298273	1.3145	0.188679
L1FLnI_Xq24f	7.71032	0.505626	0.261979	1.93002	0.0536039
L1FLnI_2q24.1ca	18.7037	0.227609	0.122771	1.85393	0.063749
L1FLnI_3q26.32r	12.7439	0.350371	0.235252	1.48934	0.136397
L1FLnI_Xq23sb	8.28896	0.322718	0.183194	1.76162	0.0781333
L1FLnI_3q25.32g	15.4349	0.239088	0.158366	1.50971	0.131116
L1FLnI_5q14.3fa	11.0312	0.404603	0.259606	1.55853	0.119108
L1FLnI_13q14.2e	16.643	0.393255	0.228152	1.72365	0.0847703
L1FLnI_10q25.3k	11.7147	0.307901	0.189753	1.62264	0.104667
L1FLnI_6p22.1d	14.8057	0.310877	0.18103	1.71727	0.0859303
L1FLnI_12p11.1g	11.434	0.309697	0.162988	1.90012	0.0574179
L1FLnI_Xq21.1be	6.77818	0.496761	0.26762	1.85622	0.0634225
L1FLnI_11q12.1m	23.1797	0.346757	0.161911	2.14165	0.0322214
L1FLnI_3p14.1x	15.6422	0.196616	0.177007	1.11078	0.266663
L1FLnI_8q23.1g	12.4243	0.404511	0.25913	1.56103	0.118516
HERVH_1p13.1b	19.2702	0.527639	0.244452	2.15845	0.0308926
L1FLnI_2p12p	15.8382	0.149198	0.132612	1.12507	0.260561
L1FLnI_Xp21.3o	7.38118	0.3739	0.234075	1.59735	0.110187
L1FLnI_3q28l	8.72828	0.508624	0.269888	1.88457	0.0594877
L1FLnI_5q12.1ba	13.8546	0.369241	0.192538	1.91776	0.0551418
L1FLnI_13q14.11b	17.0451	0.42055	0.209448	2.0079	0.0446541
L1FLnI_22q11.1g	16.2196	0.244929	0.203563	1.20321	0.228895
L1FLnI_8q21.3a	16.9713	0.420661	0.219639	1.91524	0.0554619
L1FLnI_14q21.3w	16.249	0.317513	0.177294	1.79089	0.0733111
L1FLnI_Xq28y	13.2701	0.330634	0.153495	2.15404	0.031237
HML3_6p22.1	307.759	-0.167213	0.169467	-0.986701	0.323789	0.563955
L1FLnI_22q11.1e	14.6184	0.204744	0.188913	1.0838	0.278453
HERVH_Xq26.3a	12.0257	0.434218	0.231091	1.87899	0.0602462
L1FLnI_3q13.33e	13.8753	0.258524	0.199636	1.29498	0.195328
L1FLnI_14q23.2f	22.1461	0.0654052	0.0966036	0.677047	0.498376
L1FLnI_16q22.3	20.9256	0.263448	0.149284	1.76474	0.0776075
L1FLnI_6q22.1h	13.3268	0.142409	0.135917	1.04776	0.294748
L1FLnI_19q13.2b	16.5284	0.312037	0.230562	1.35338	0.175935
L1FLnI_2p12f	13.9045	0.257604	0.178949	1.43954	0.149998
L1FLnI_9q21.31v	16.3658	0.371553	0.186307	1.99431	0.0461182
L1FLnI_Xq25d	8.14036	0.371872	0.178276	2.08593	0.0369845
L1FLnI_3p13b	17.318	0.343811	0.182851	1.88028	0.0600702
L1FLnI_1q25.2h	16.3661	0.391416	0.233219	1.67832	0.093285
L1FLnI_5q23.1n	13.7663	0.280126	0.195131	1.43558	0.151123
L1FLnI_6p22.3k	12.0761	0.234289	0.185546	1.2627	0.206697
L1FLnI_Xq21.33ab	8.22642	0.457403	0.180711	2.53112	0.0113698
MER4_8q24.3c	58.7771	-0.136281	0.0651184	-2.09282	0.0363653	0.298334
MER41_1q41a	58.0131	-0.20742	0.0558935	-3.71098	0.000206457	0.0643167
ERVLE_14q23.2	30.7589	-0.00306367	0.0556294	-0.0550727	0.956081	0.978565
ERV316A3_20p11.21	48.1177	-0.0657208	0.0396702	-1.65668	0.0975845	0.356979
ERVLB4_17q21.32	26.2614	0.0327662	0.0597901	0.548021	0.583678	0.764863
MER4_20p11.21b	30.0188	-0.0503617	0.0419012	-1.20192	0.229396	0.478771
L1FLnI_3p24.3ea	14.6716	-0.035836	0.135393	-0.264681	0.791255
MER4B_16q12.1	33.0071	-0.0229702	0.0525896	-0.436782	0.662269	0.815299
HUERSP3B_5q33.3	39.6059	-0.0327137	0.0448386	-0.729588	0.465642	0.677849
MER4B_14q21.1a	30.6753	-0.00585175	0.049368	-0.118533	0.905645	0.953012
L1FLnI_3p24.1s	19.981	0.0663344	0.111557	0.594621	0.552097
ERVLE_5p12b	33.5423	-0.0734483	0.0463159	-1.58581	0.112782	0.370864
HML5_9q31.1	28.1567	0.0314666	0.0792321	0.397145	0.691261	0.834504
HML3_5p12a	31.4073	-0.00923815	0.0448912	-0.20579	0.836955	0.914024
HERVL_1p22.2c	22.4332	0.00802788	0.0560407	0.143251	0.886092
ERVLB4_Xp11.23b	10.6502	0.0592981	0.132196	0.448561	0.653748
L1FLnI_3p24.3fa	13.5649	0.0826263	0.142201	0.581054	0.561204
HERVIP10FH_7p14.1	25.3602	0.151416	0.0923434	1.6397	0.101067	0.360088
L1FLnI_10q21.1ua	12.2177	0.404056	0.246322	1.64035	0.100932
HERVH_1p13.2b	16.2832	0.473428	0.230727	2.0519	0.0401797
L1FLnI_11q14.1y	25.7434	-0.0501993	0.0957051	-0.524521	0.599917	0.774956
MER4_14q22.1b	37.242	0.029514	0.0434977	0.678518	0.497443	0.701595
L1FLnI_8q21.11g	15.9598	0.379229	0.193266	1.96221	0.049738
MER4B_15q21.2	17.5479	0.210459	0.115398	1.82377	0.0681867
L1FLnI_8q24.13b	11.9285	0.298727	0.209685	1.42465	0.154258
HERVW_7q33	13.2339	0.340013	0.208859	1.62795	0.103535
L1FLnI_4q32.3r	8.92846	0.410414	0.279019	1.47091	0.141314
ERVLE_20p13b	32.7294	0.0331924	0.0570361	0.581954	0.560598	0.750379
L1FLnI_11p15.3n	19.3872	0.308641	0.152667	2.02166	0.0432112
L1FLnI_11q25c	20.3658	0.373115	0.228512	1.6328	0.102511
HERVL_1p35.3b	14.6841	0.373324	0.244033	1.52981	0.126064
L1FLnI_17q22r	15.6527	0.314384	0.24061	1.30662	0.191343
L1FLnI_4q22.1w	37.8014	0.0275986	0.0638481	0.432254	0.665557	0.81643
L1FLnI_3q13.33b	11.0787	0.370299	0.228356	1.62158	0.104893
L1FLnI_5q22.3p	12.4699	0.335493	0.190161	1.76425	0.0776891
L1FLnI_11p15.3d	15.0031	0.421185	0.247757	1.69999	0.089133
L1FLnI_2p24.3m	11.8332	0.378229	0.249973	1.51308	0.130259
HERVH48_2p12	16.7512	0.464285	0.241937	1.91903	0.0549807
HML2_19p12a	14.2048	0.366618	0.217926	1.68231	0.0925092
L1FLnI_4q32.1r	14.6223	0.43882	0.204191	2.14907	0.0316286
L1FLnI_Xq25nb	6.13628	0.341759	0.266185	1.28392	0.199171
L1FLnI_15q21.2l	27.3831	0.102711	0.109366	0.939151	0.347653	0.587428
L1FLnI_3q25.32b	13.7796	0.453593	0.25223	1.79833	0.072124
HERVH_6q23.3	16.1847	0.461406	0.26168	1.76324	0.0778596
HERVL_2q22.3c	23.8551	-0.0135437	0.172068	-0.0787115	0.937262
L1FLnI_15q21.2o	26.0597	0.170923	0.0884116	1.93327	0.0532033	0.326086
L1FLnI_15q25.3m	17.9661	0.34967	0.197389	1.77148	0.076481
L1FLnI_Xp21.3g	5.86434	0.346144	0.270283	1.28067	0.200309
L1FLnI_8q23.1s	17.312	0.34584	0.230664	1.49932	0.13379
HERVH_2p12e	13.538	0.446111	0.250114	1.78363	0.0744836
L1FLnI_1p31.1bb	15.3081	0.278169	0.179928	1.546	0.122104
L1FLnI_9q33.1q	19.7414	0.317652	0.182092	1.74446	0.0810792
L1FLnI_3p24.1r	20.8138	0.0612932	0.101828	0.601927	0.547222
L1FLnI_5q13.1k	15.9429	0.370506	0.20631	1.79587	0.0725147
L1FLnI_4q12ua	17.8707	0.355515	0.202597	1.75479	0.0792949
L1FLnI_20q13.12c	17.0529	0.383397	0.202919	1.88941	0.0588374
HERVIP10F_14q32.31	18.9194	0.419399	0.240195	1.74607	0.0807979
L1FLnI_12q21.32z	10.4443	0.322461	0.23584	1.36728	0.171536
L1FLnI_15q26.1c	25.4385	0.322715	0.128732	2.50688	0.0121801	0.241607
L1FLnI_13q13.3h	14.0362	0.398211	0.193135	2.06182	0.0392247
L1FLnI_8p11.21b	15.3671	0.369137	0.213693	1.72742	0.0840921
L1FLnI_7q31.33t	15.6294	0.410866	0.244785	1.67848	0.0932541
L1FLnI_18p11.31s	15.6198	0.230042	0.202228	1.13754	0.255314
L1ORF2_18q12.3a	10.3336	0.272831	0.172754	1.5793	0.114268
L1FLnI_16q11.2a	19.4673	0.319142	0.186608	1.71023	0.0872233
HERVIP10F_20p13	16.9475	0.422415	0.228533	1.84838	0.0645473
L1FLnI_3p12.1o	9.51852	0.48812	0.259535	1.88075	0.0600065
L1FLnI_5q31.1q	23.2593	0.284518	0.14008	2.03111	0.0422438
L1FLnI_3p24.1w	12.1732	0.441607	0.206695	2.13652	0.0326373
L1FLnI_4q21.21p	15.2709	0.263364	0.127422	2.06687	0.0387466
L1FLnI_8q22.1y	18.0299	0.299407	0.177099	1.69062	0.0909102
L1FLnI_Xp22.32	10.4699	0.251871	0.114514	2.19948	0.0278438
HERVW_15q26.1	9.81183	0.273146	0.245311	1.11347	0.265508
L1FLnI_3p24.3ga	11.2507	0.0348377	0.155248	0.2244	0.822446
L1FLnI_3q13.12d	19.7975	0.339759	0.163715	2.0753	0.0379584
L1FLnI_10q21.1g	14.3626	0.223358	0.144252	1.54839	0.121527
L1FLnI_7q31.2c	15.183	0.247272	0.165015	1.49848	0.134009
L1FLnI_Xq26.3y	11.012	0.418538	0.198108	2.11267	0.0346288
L1FLnI_6q16.1ja	13.4925	0.313182	0.217147	1.44226	0.149229
L1FLnI_7q35q	12.4766	0.321017	0.182654	1.75752	0.0788297
HERVIP10FH_6q26b	12.8992	0.404081	0.227298	1.77776	0.0754435
ERVLB4_18q11.2	13.2591	0.354177	0.23523	1.50566	0.132154
L1FLnI_9q21.13h	13.1047	0.426268	0.256029	1.66492	0.0959279
L1FLnI_5q11.1n	15.9762	0.219949	0.125891	1.74715	0.0806117
L1FLnI_2q22.1b	18.1652	0.326603	0.186435	1.75184	0.0798021
HERVH_11p14.3a	16.1721	0.242238	0.139145	1.7409	0.0817009
L1FLnI_19p12r	22.9195	0.224256	0.132042	1.69837	0.0894384
HERVH_11q14.1f	14.7966	0.278998	0.151875	1.83703	0.0662056
L1FLnI_Xq25wa	5.96149	0.389562	0.276418	1.40932	0.15874
L1FLnI_12q14.2h	12.9788	0.374391	0.228396	1.63922	0.101167
L1FLnI_19q11c	14.8064	0.286616	0.198656	1.44277	0.149085
L1FLnI_Xq21.1wb	20.9653	0.160281	0.106856	1.49997	0.133623
L1FLnI_4p15.31i	14.2731	0.366216	0.192646	1.90098	0.0573042
L1ORF2_13q31.3	20.5236	0.160048	0.0760548	2.10437	0.035346
L1FLnI_4q13.2v	15.3574	0.130423	0.176674	0.738213	0.460385
HERVH_6p25.2	14.0761	0.407561	0.245341	1.6612	0.0966725
L1FLnI_8q22.1f	14.9341	0.360381	0.210856	1.70914	0.0874258
L1FLnI_11q14.3b	10.2998	0.266532	0.246222	1.08249	0.279036
L1FLnI_Xq21.2f	8.00157	0.412356	0.251712	1.63821	0.101378
L1FLnI_5q34i	14.3819	0.409204	0.21297	1.92141	0.0546797
HERVH_10q25.1d	15.754	0.457322	0.237792	1.9232	0.054455
HERVH_1p34.2b	20.253	0.404618	0.218226	1.85412	0.0637214
L1FLnI_15q26.1b	23.674	0.248792	0.144065	1.72694	0.0841787
L1FLnI_5q33.1o	14.2195	0.314297	0.159479	1.97078	0.0487489
L1FLnI_Xq23ta	7.96971	0.467784	0.26158	1.7883	0.0737277
L1FLnI_1p31.1gb	12.749	0.39511	0.251803	1.56912	0.11662
L1FLnI_1q32.1b	16.7638	0.285851	0.221787	1.28885	0.197449
HERVH_11q14.3	10.8927	0.569602	0.259866	2.19191	0.0283864
L1FLnI_5q14.2e	17.9962	0.265313	0.182043	1.45742	0.145001
L1FLnI_8q12.3h	15.5592	0.43807	0.189731	2.3089	0.0209489
L1FLnI_6q22.1v	19.6005	0.320258	0.138667	2.30955	0.0209128
L1FLnI_6q16.3ha	12.8353	0.31176	0.184808	1.68694	0.0916154
L1FLnI_20p12.3m	19.4403	0.388075	0.173345	2.23874	0.0251729
HERVIP10FH_1p36.21b	17.0578	0.389856	0.230487	1.69144	0.0907521
L1FLnI_5q14.3b	17.2401	0.235262	0.14408	1.63286	0.102498
L1FLnI_3q26.1c	10.1624	0.413738	0.248347	1.66597	0.095719
L1FLnI_5q31.3g	11.6576	0.297615	0.242649	1.22652	0.220003
L1FLnI_Xq27.3t	8.44995	0.253836	0.190641	1.33149	0.183028
L1FLnI_5q14.3wa	14.7133	0.370159	0.168625	2.19516	0.0281519
L1FLnI_4q34.1q	12.943	0.389209	0.258644	1.5048	0.132375
L1FLnI_4q24h	13.8552	0.354187	0.195438	1.81228	0.0699437
L1FLnI_15q12d	15.542	0.278017	0.229979	1.20888	0.226709
L1FLnI_20p11.23g	14.2485	0.376307	0.242076	1.5545	0.120065
L1FLnI_4q21.21h	16.0105	0.457287	0.225538	2.02754	0.0426073
L1FLnI_8p21.2b	17.3452	0.285486	0.199932	1.42792	0.153316
L1FLnI_12q15m	15.0628	0.320518	0.186368	1.71981	0.0854666
L1FLnI_Xq23pb	11.1366	0.395634	0.149304	2.64986	0.00805259
L1FLnI_8q24.13j	23.9796	0.204729	0.14642	1.39823	0.162043
L1FLnI_5p15.1h	9.54577	0.411006	0.264008	1.5568	0.119519
L1FLnI_4q27k	17.2097	0.393474	0.227206	1.73179	0.0833105
HERVK11D_11q14.3	12.9796	0.182436	0.171524	1.06362	0.287501
L1FLnI_4q23r	27.0973	0.2804	0.111232	2.52085	0.011707	0.241607
HERVK11_5p13.1	14.8638	0.377595	0.198458	1.90265	0.0570861
L1FLnI_8p11.21c	27.882	0.164665	0.0972276	1.69361	0.09034	0.352072
L1FLnI_5q21.1c	16.7922	0.347604	0.14468	2.40257	0.0162804
HERVH_21q22.13	16.2243	0.437764	0.218552	2.00302	0.0451756
L1FLnI_2q22.1e	12.3154	0.430521	0.234793	1.83362	0.0667099
L1FLnI_3q13.32n	16.9326	0.37371	0.223601	1.67133	0.0946573
HUERSP1_15q23b	13.9938	0.446561	0.201807	2.21281	0.0269108
HERVK11_19p12a	15.16	0.420238	0.214886	1.95563	0.0505082
L1FLnI_6q22.31qa	18.1077	0.332254	0.131976	2.51753	0.011818
HERVH_21q21.1e	13.0439	0.379912	0.231422	1.64164	0.100664
L1FLnI_9q33.1m	11.5178	0.272773	0.240542	1.13399	0.256798
L1FLnI_4q12hb	19.6211	0.328595	0.18821	1.74589	0.0808296
L1FLI_9q22.32	26.7554	0.179093	0.114285	1.56707	0.117098	0.372073
L1FLnI_11q14.2t	18.3762	0.317405	0.16566	1.916	0.0553649
L1FLnI_6q22.33k	10.4949	0.469113	0.230588	2.03442	0.0419093
PRIMA41_20q11.21	11.9759	0.249907	0.212726	1.17478	0.240082
L1FLnI_6q13la	10.0568	0.390003	0.256936	1.5179	0.12904
L1FLnI_10q21.1a	15.8076	0.0988236	0.165643	0.596607	0.55077
L1FLnI_2q14.3ja	13.1923	0.343996	0.219476	1.56735	0.117033
HERVH_1p32.3d	11.0972	0.333649	0.232533	1.43485	0.151331
L1FLnI_2p12h	13.4166	0.323111	0.182376	1.77167	0.0764486
L1FLnI_15q21.1g	14.1475	0.312807	0.236726	1.32139	0.186371
L1FLnI_9p21.3ea	14.1056	0.286753	0.127882	2.24231	0.024941
L1FLnI_6q22.1c	12.7899	0.276753	0.165997	1.66722	0.095471
L1FLnI_14q23.2c	18.7793	0.297085	0.188689	1.57447	0.115379
L1FLnI_5q14.2m	21.3104	0.21002	0.136908	1.53402	0.125024
L1FLnI_Xq12ra	7.01767	0.457323	0.263068	1.73842	0.0821362
L1FLnI_12q24.32c	22.7209	0.319806	0.132769	2.40875	0.0160075
L1FLnI_12q21.32x	9.61389	0.343814	0.234459	1.46642	0.142535
L1FLnI_1p22.3h	21.3917	0.0570964	0.109123	0.52323	0.600814
L1FLnI_8q23.1b	16.2095	0.400756	0.183554	2.18332	0.0290124
L1FLnI_10q25.1ia	18.4739	0.257352	0.145089	1.77375	0.0761044
HERVH_6q22.1a	14.616	0.414332	0.241307	1.71703	0.085973
L1FLnI_8q13.2n	13.726	0.294545	0.163263	1.80411	0.0712133
L1FLnI_4q13.3ya	14.7328	0.294806	0.217204	1.35727	0.174694
L1FLnI_3q25.32e	13.0375	0.39354	0.228834	1.71976	0.0854754
L1FLnI_6q16.2j	16.1957	0.379486	0.191714	1.97944	0.0477668
L1FLnI_Xp11.3l	7.93808	0.451162	0.263821	1.7101	0.0872466
L1FLnI_4q21.23j	19.8149	0.289139	0.142744	2.02557	0.0428085
L1FLnI_Xp22.2o	10.7159	0.430236	0.196911	2.18493	0.028894
HERVH_8q24.23c	16.4284	0.512565	0.217118	2.36077	0.018237
L1FLnI_13q31.1a	15.0439	0.359384	0.20444	1.7579	0.0787652
L1FLnI_4q27z	18.5725	0.196254	0.17723	1.10735	0.268145
L1FLnI_9p22.1c	19.7202	0.285356	0.160756	1.77509	0.0758835
L1FLnI_11q12.3b	12.8232	0.41537	0.225047	1.84571	0.0649348
L1FLnI_5q31.1u	11.7916	0.426393	0.235869	1.80775	0.0706453
L1FLnI_10p12.1m	17.356	0.362244	0.199883	1.81228	0.0699427
L1FLnI_2q14.1w	9.92206	0.345346	0.267917	1.28901	0.197396
L1FLnI_10q25.1ha	19.3187	0.343104	0.182378	1.88128	0.0599339
L1FLnI_15q25.2m	22.4706	0.322719	0.201841	1.59888	0.109847
L1FLnI_11q14.3ca	13.8044	0.408521	0.192315	2.12423	0.0336507
L1FLnI_3q12.1g	9.40581	0.448857	0.269778	1.6638	0.096152
L1FLnI_8q11.1d	17.917	0.301497	0.201029	1.49977	0.133674
L1FLnI_4q25b	14.4309	0.224375	0.159901	1.40321	0.160553
L1FLnI_Xq23gb	10.2685	0.346531	0.167444	2.06953	0.0384961
L1FLnI_Xq21.31z	6.55854	0.554801	0.273346	2.02966	0.0423908
HERVH_20p12.1a	17.4735	0.412317	0.210222	1.96134	0.0498394
L1FLnI_1q43g	10.3454	0.381683	0.257495	1.48229	0.138263
L1FLnI_5q33.2c	14.3323	0.313225	0.19713	1.58893	0.112077
L1ORF2_Xq25a	8.96302	0.272702	0.157329	1.73332	0.0830383
L1FLnI_1q42.12e	15.1716	0.348266	0.214309	1.62506	0.10415
L1FLnI_13q21.33g	14.1127	0.320134	0.188395	1.69927	0.0892683
L1FLnI_12p11.22d	10.4098	0.393495	0.23949	1.64305	0.100372
HERVH_15q14b	14.012	0.470387	0.222784	2.1114	0.034738
L1FLnI_Xq21.2c	8.41341	0.495416	0.263598	1.87944	0.0601843
L1FLnI_4p15.31d	13.5695	0.396016	0.259393	1.5267	0.126835
L1FLnI_4q33h	16.2438	0.375884	0.174335	2.1561	0.0310756
L1FLnI_10p12.31o	17.7752	0.271158	0.173544	1.56247	0.118176
L1FLnI_9q21.13o	9.62023	0.352743	0.215453	1.63722	0.101586
L1FLnI_13q31.1b	16.4607	0.396324	0.18909	2.09595	0.0360864
L1FLnI_4q13.3ia	11.602	0.402053	0.221297	1.8168	0.0692472
HERVH_9q21.31a	17.0279	0.506043	0.222993	2.26932	0.0232487
L1FLnI_14q31.3s	13.8119	0.402313	0.217695	1.84806	0.0645937
L1FLnI_7q21.3v	12.3715	0.358503	0.230611	1.55458	0.120047
HERVH_Xp22.32a	11.2393	0.34296	0.205825	1.66627	0.0956594
L1FLnI_20p11.22f	19.5807	0.326649	0.17024	1.91876	0.0550145
L1FLnI_5p12x	17.6849	0.287676	0.140875	2.04207	0.0411445
L1FLnI_18q11.2d	16.5291	0.197745	0.157729	1.2537	0.20995
L1FLnI_Xp11.3ga	13.1978	0.328483	0.206651	1.58955	0.111936
L1FLnI_Xq27.3b	4.74627	0.44056	0.276146	1.59539	0.110626
L1FLnI_13q33.1b	13.343	0.409921	0.203006	2.01926	0.0434605
L1FLnI_8q13.3t	14.1584	0.370617	0.197284	1.87859	0.0603005
L1FLnI_14q23.2i	12.9533	0.225664	0.186648	1.20904	0.226649
L1FLnI_11q11t	14.1039	0.336451	0.166634	2.0191	0.043477
L1FLnI_1q44w	15.1547	0.440187	0.233444	1.88562	0.0593457
L1FLnI_7q11.1a	14.3835	0.394263	0.236757	1.66526	0.0958605
L1FLnI_3q13.13f	14.8021	0.420693	0.189736	2.21726	0.0266052
L1FLnI_8q13.3r	15.6326	0.34146	0.2003	1.70474	0.0882423
L1FLnI_Xq28x	12.2531	0.323326	0.183684	1.76023	0.0783684
L1FLnI_4q22.3g	11.9098	0.233169	0.253817	0.918651	0.358278
L1FLnI_4q34.1s	14.3395	0.281822	0.194496	1.44899	0.147341
L1FLnI_5p13.1v	11.0849	0.336262	0.20768	1.61913	0.105419
L1FLnI_11p15.1y	19.4584	0.184941	0.138085	1.33933	0.180464
L1FLnI_4q22.3c	22.2626	0.287967	0.127349	2.26125	0.0237439
L1FLnI_15q14h	15.1167	0.303738	0.185409	1.6382	0.101379
L1FLnI_3q24s	16.5425	0.203115	0.137872	1.47322	0.140692
HERVH_7q31.32a	15.181	0.520866	0.23489	2.2175	0.0265892
HERVL_6q27d	23.3866	0.083105	0.0497647	1.66996	0.0949272
MER4_5p12a	26.3155	-0.00985831	0.05789	-0.170294	0.864779	0.930599
ERV316A3_13q33.3a	22.2449	0.323061	0.160522	2.01257	0.0441604
ERVLB4_8q21.13d	47.8324	-0.120434	0.0740943	-1.62542	0.104074	0.363431
HUERSP3B_10q23.31	29.9624	0.12077	0.063643	1.89762	0.0577462	0.331606
HERVFRD_10p15.1a	18.1161	-0.224059	0.084376	-2.65548	0.00791956
ERV316A3_12q24.13	63.8499	0.558743	0.145352	3.84407	0.000121011	0.0480507
HERVL_4q35.2	31.0149	0.00323057	0.063558	0.0508288	0.959462	0.980452
L1FLnI_3q24q	8.19118	0.0201321	0.178392	0.112853	0.910147
MER41_14q32.12	30.6752	-0.0641767	0.0434139	-1.47825	0.139341	0.390752
HERVH_17q11.2	23.4089	0.0463124	0.067818	0.682892	0.494675
HERVS71_3p12.3	46.0489	0.165904	0.0749179	2.21447	0.0267962	0.277268
ERVLE_1p22.1a	35.6795	-0.0205091	0.0381398	-0.537733	0.590761	0.768678
L1FLnI_1p31.1la	13.7807	0.260948	0.186513	1.39908	0.161788
ERV316A3_8q12.2	29.2747	0.0863479	0.0550403	1.56881	0.116691	0.372073
HERVL_Xp11.21b	23.9977	-0.00676173	0.0550436	-0.122843	0.902231
HERVL_17p11.2b	45.3372	-0.116292	0.0479916	-2.42318	0.0153852	0.250875
ERV316A3_5q35.3d	32.4048	-0.0566416	0.0496885	-1.13993	0.254314	0.501511
HERVL32_3p14.1	18.4049	0.0443379	0.0776778	0.570792	0.568141
HERVE_4q31.22	36.0676	0.0235128	0.0603355	0.3897	0.696758	0.839087
L1FLnI_3q24w	29.2434	0.14989	0.0876949	1.70922	0.0874102	0.351725
HERVS71_19q13.11a	16.95	0.387706	0.221115	1.75342	0.0795303
L1FLnI_4p15.2b	9.28114	0.227078	0.226753	1.00143	0.316618
L1FLnI_5p14.2c	49.5545	-0.486315	0.165287	-2.94225	0.00325834	0.159709
HERVW_8p21.3	22.9971	-0.0263686	0.105348	-0.2503	0.802355
L1FLnI_2p24.1n	18.8998	-0.0232688	0.141738	-0.164168	0.869599
L1FLnI_1p31.1ka	16.9357	0.0260646	0.185639	0.140404	0.88834
MER4_3q12.2	15.2712	0.0478005	0.110114	0.4341	0.664216
MER4_10q11.22a	101.792	-0.0775928	0.150922	-0.514124	0.607165	0.780396
L1FLnI_5q13.3f	18.4245	0.410392	0.189973	2.16026	0.0307524
L1FLnI_13q13.2c	18.6374	0.153665	0.132743	1.15762	0.247021
L1FLnI_20p12.1n	14.5435	0.283608	0.158525	1.78905	0.0736075
L1FLnI_3p26.3d	12.9295	0.166585	0.134028	1.24292	0.213899
HERVH_11q23.3b	17.091	0.222525	0.130888	1.70012	0.089109
HML3_1p36.13c	13.6212	0.349137	0.192479	1.8139	0.0696938
HML3_1p36.13b	21.6771	0.0423622	0.0813908	0.520479	0.60273
L1FLnI_5q33.3d	28.5916	0.125447	0.123157	1.0186	0.308395	0.5507
L1FLnI_11p15.1w	20.8676	0.0930587	0.130609	0.712496	0.476158
L1FLnI_13q13.3v	15.7953	0.426694	0.241995	1.76323	0.0778617
L1FLnI_12q13.2s	17.9307	0.256152	0.170422	1.50305	0.132827
L1FLnI_8q21.3na	14.8516	0.0384447	0.14287	0.269088	0.787862
L1FLnI_3p11.1a	34.8948	0.00334943	0.0876577	0.0382103	0.96952	0.98652
L1FLnI_6p24.3e	16.6368	0.122617	0.132312	0.926724	0.35407
HARLEQUIN_13q22.3	6.7931	0.336803	0.238127	1.41438	0.157249
L1FLnI_11p15.2u	15.7851	0.292041	0.169475	1.72321	0.08485
HERVFRD_10p11.22b	17.6607	0.063043	0.077051	0.818198	0.413244
L1FLnI_16q23.1f	15.7038	0.280214	0.181411	1.54463	0.122435
MER61_4p16.3	78.4647	0.0171044	0.0586944	0.291414	0.770735	0.875466
ERVLB4_1q44a	32.8305	-0.0379352	0.0410846	-0.923343	0.355828	0.596642
L1FLnI_2q12.1g	16.6475	0.322392	0.173257	1.86078	0.0627757
L1FLnI_Xq28j	7.65755	0.371924	0.246487	1.5089	0.131325
L1FLnI_6q16.3g	18.8021	0.237292	0.13132	1.80697	0.0707664
L1FLnI_22p11.2k	10.2453	0.226285	0.182767	1.23811	0.215677
L1FLnI_2q32.1la	11.6776	0.384289	0.210214	1.82809	0.0675364
L1FLnI_7p21.3ea	17.2519	0.197211	0.139791	1.41076	0.158316
L1FLnI_7p21.3ga	15.7643	0.151086	0.149617	1.00982	0.31258
HUERSP1_4q23	26.1647	0.090484	0.0888383	1.01852	0.308429	0.5507
ERVLB4_6q22.31b	18.2103	0.032151	0.0846122	0.379981	0.70396
L1FLnI_10q25.1ba	11.9089	0.392146	0.253367	1.54774	0.121685
HUERSP3_1p36.13	21.9059	-0.0286845	0.0668929	-0.428812	0.66806
L1FLnI_2q14.3n	18.3541	0.112061	0.102161	1.09691	0.272681
L1FLnI_12q22g	22.6844	0.219281	0.11992	1.82855	0.0674665
L1FLnI_Xq27.2g	5.79461	0.401503	0.265361	1.51304	0.130269
L1FLnI_3q11.2ea	12.8307	0.407455	0.235104	1.73308	0.0830807
L1FLnI_Xq24g	8.33052	0.4031	0.26112	1.54373	0.122653
L1ORF2_3p26.1	42.1778	0.148184	0.059443	2.49288	0.012671	0.243506
L1FLnI_10q21.2i	16.0156	0.301665	0.210286	1.43455	0.151416
HERV4_Xq26.1	7.25627	0.310169	0.252684	1.2275	0.219635
HERVIP10F_15q12	5.55753	0.317752	0.266256	1.19341	0.23271
L1FLnI_4q32.1k	12.0305	0.306237	0.19064	1.60636	0.108195
L1FLnI_8q22.1v	17.2499	0.339205	0.197625	1.71641	0.0860875
L1FLnI_Xq21.1lf	11.6084	0.210007	0.15983	1.31394	0.188866
L1FLnI_1q23.3t	10.4905	0.3996	0.246776	1.61928	0.105387
L1FLnI_17q22a	18.3049	0.360974	0.207836	1.73682	0.0824195
L1FLnI_8q12.1n	14.8967	0.350418	0.207511	1.68868	0.0912815
HERVH_3q25.2c	10.1102	0.399127	0.24434	1.63349	0.102366
L1FLnI_4q21.21n	9.5026	0.352139	0.249235	1.41288	0.157692
L1FLnI_7q36.1h	22.61	-0.0144705	0.0636587	-0.227314	0.82018
L1FLnI_3p22.1l	20.2415	0.248355	0.153312	1.61993	0.105246
L1FLnI_8q23.1c	10.8915	0.376347	0.255116	1.4752	0.140159
L1FLnI_4q26ka	16.885	0.29838	0.17703	1.68548	0.0918962
L1FLnI_8q24.23h	14.5271	0.330947	0.167481	1.97603	0.0481512
L1FLnI_Xq23xa	6.89553	0.419969	0.244231	1.71956	0.085513
HARLEQUIN_7q32.1a	12.4212	0.302288	0.134481	2.24781	0.0245885
L1FLnI_7p21.3w	13.3465	0.400907	0.208827	1.91981	0.0548824
L1FLnI_13q14.3e	22.1249	0.261393	0.132774	1.96871	0.0489869
L1FLnI_12q21.2k	13.9718	0.284291	0.193056	1.47259	0.140862
L1FLnI_5q11.2k	16.5805	0.312427	0.182935	1.70786	0.0876628
L1FLnI_Xp11.21ic	9.45516	0.327108	0.19191	1.70449	0.0882898
L1FLnI_12q23.1n	12.557	0.309953	0.22213	1.39537	0.162905
L1FLnI_7p12.3g	13.4062	0.39101	0.238651	1.63841	0.101335
L1FLnI_4q22.1v	50.3771	-0.053962	0.0629392	-0.857368	0.391242	0.623237
HML2_3q27.2	28.3037	0.0814373	0.113409	0.718088	0.472703	0.682612
HERVK11_10q24.32	19.2178	0.136284	0.116111	1.17374	0.240499
L1FLnI_1q25.3s	17.6335	0.308659	0.147031	2.09928	0.0357924
L1FLnI_6q22.31ua	15.5317	0.261894	0.207462	1.26237	0.206817
L1FLnI_Xp22.31e	13.8811	0.287479	0.125279	2.29472	0.0217493
L1FLnI_11q14.1z	14.6142	0.144723	0.146774	0.986022	0.324122
L1FLnI_1q21.1b	22.6144	0.321567	0.232632	1.3823	0.16688
L1FLnI_5q23.3o	26.2536	-0.0526815	0.122222	-0.431032	0.666445	0.816813
L1FLnI_Xp11.1b	7.24362	0.389376	0.209286	1.8605	0.062815
L1FLnI_14q21.1qa	8.51968	0.344838	0.26631	1.29487	0.195363
L1FLnI_2q14.3e	28.9055	0.0431727	0.112873	0.382488	0.702099	0.841751
L1FLnI_12p12.3z	12.0311	0.353404	0.244295	1.44662	0.148002
L1FLnI_7p12.1h	10.5126	0.246396	0.254122	0.969595	0.332249
L1FLnI_Xq21.1dc	7.65791	0.249732	0.202915	1.23073	0.218426
L1FLnI_1q44t	16.9243	0.338141	0.187233	1.80599	0.0709205
L1FLnI_6q14.1l	19.8784	0.0999582	0.10669	0.936906	0.348807
L1FLnI_Xq25la	7.86176	0.321701	0.170885	1.88256	0.0597599
HERVW_4p13	15.0838	0.33439	0.187331	1.78502	0.074258
L1FLnI_5q31.1o	19.1486	0.19526	0.154959	1.26008	0.207641
L1FLnI_8q23.1t	12.4027	0.376295	0.251299	1.4974	0.13429
L1FLnI_8q21.13fa	11.2803	0.273929	0.18207	1.50453	0.132445
L1FLnI_10q23.33n	16.4803	0.377847	0.178246	2.11981	0.0340224
L1FLnI_4q13.3cb	22.4994	-0.00723327	0.194642	-0.0371619	0.970356
L1FLnI_4q34.1r	13.9242	0.285379	0.200417	1.42393	0.154467
L1FLnI_Xq25m	8.64047	0.0792368	0.159031	0.498248	0.61831
HERVH_Xq25b	10.1024	0.332771	0.228869	1.45398	0.145951
L1FLnI_18q21.32d	20.0929	0.323057	0.140985	2.29143	0.0219383
L1FLnI_5q22.1g	14.2789	0.247413	0.176469	1.40202	0.16091
L1FLnI_13q14.2d	15.2846	0.414899	0.184331	2.25084	0.0243957
L1FLnI_17q22o	14.2137	0.281841	0.23927	1.17792	0.238827
L1FLnI_10p11.23b	25.1926	0.21578	0.128824	1.67501	0.0939328	0.352072
L1FLnI_1q41ha	13.305	0.417448	0.252804	1.65127	0.0986831
HERVIP10FH_4p13	15.2838	0.39626	0.210764	1.88012	0.0600924
L1FLnI_5q11.2q	13.0519	0.358016	0.217553	1.64565	0.099835
L1FLnI_7p15.3p	22.2857	0.243494	0.121082	2.01098	0.0443276
L1FLnI_9q21.32o	14.9958	0.470538	0.216062	2.17779	0.0294215
L1FLnI_16p11.1h	13.0633	0.287779	0.174016	1.65375	0.0981782
HML2_4p16.3b	23.7313	0.160197	0.123259	1.29968	0.19371
L1FLnI_2p12da	18.4745	0.283632	0.144444	1.96361	0.0495755
L1FLnI_Xq21.2g	8.70114	0.446402	0.208428	2.14176	0.032213
L1FLnI_2p24.1o	12.5794	0.1294	0.17273	0.749148	0.453768
L1FLnI_3q24u	12.391	0.423481	0.22092	1.9169	0.0552512
HERVH_5q21.3a	11.643	0.502761	0.233082	2.15701	0.0310048
L1FLnI_16q21w	13.6534	0.410336	0.254354	1.61325	0.10669
L1FLnI_3p22.3z	13.8839	0.237638	0.173958	1.36606	0.17192
L1FLnI_6q16.1w	14.2261	0.196519	0.136909	1.4354	0.151174
L1FLnI_5p15.2f	16.5285	0.338674	0.191007	1.7731	0.0762121
L1ORF2_3q22.3	15.0912	0.178427	0.138954	1.28407	0.199116
L1FLnI_9q31.1o	11.7033	0.267894	0.169671	1.5789	0.114358
L1FLnI_3p11.2b	17.3467	0.268307	0.155502	1.72543	0.0844504
L1FLnI_6q15g	19.4981	0.386822	0.149582	2.58602	0.00970917
HERVH_2p22.1	19.6817	0.289376	0.182151	1.58866	0.112137
L1FLnI_2p13.3e	17.9522	0.461126	0.224199	2.05677	0.0397082
L1FLnI_5q22.1f	11.5946	0.390873	0.220106	1.77584	0.0757597
HARLEQUIN_Xp11.22	9.67584	0.26106	0.183558	1.42222	0.154962
L1FLnI_12q21.32ba	9.8573	0.466395	0.239406	1.94813	0.0513993
L1FLnI_1q32.2c	31.6787	0.118932	0.0820496	1.44951	0.147195	0.400759
L1FLnI_1p13.2b	13.383	0.413768	0.234565	1.76398	0.0777356
L1FLnI_4q28.2r	15.0054	0.375979	0.175876	2.13776	0.0325366
L1FLnI_6p12.3k	9.52387	0.444644	0.267833	1.66015	0.0968837
L1FLnI_6p12.1f	10.0437	0.392229	0.236789	1.65645	0.0976306
L1FLnI_13q33.1a	12.2947	0.374896	0.251885	1.48836	0.136656
HERV9_10q21.1b	11.8884	0.370817	0.226569	1.63666	0.101702
L1FLnI_12q23.1k	15.4044	0.359226	0.171129	2.09915	0.0358033
L1FLnI_4q23u	22.3362	0.218089	0.125187	1.7421	0.0814916
L1FLnI_4p13p	12.2996	0.279297	0.168204	1.66046	0.0968215
L1FLnI_5q22.3l	13.5912	0.258528	0.182025	1.42029	0.155524
L1FLnI_Xq27.3k	5.05838	0.392445	0.281952	1.39189	0.163957
L1FLnI_5p12o	9.52555	0.402488	0.251887	1.59789	0.110067
L1FLnI_4q25ja	13.0918	0.382997	0.222534	1.72107	0.0852377
L1FLnI_8q22.3b	15.5544	0.20077	0.195601	1.02642	0.304692
L1FLnI_3q29f	14.1854	0.438416	0.25549	1.71598	0.0861656
L1ORF2_7p14.3	21.0278	0.149308	0.159067	0.938649	0.347911
L1FLnI_4q22.3f	25.0897	0.235236	0.119001	1.97675	0.0480703	0.317859
L1FLnI_4q13.3db	24.2519	0.0736351	0.157027	0.468934	0.639117
L1FLnI_8q24.21c	13.3761	0.418021	0.227518	1.83731	0.0661641
L1FLnI_14q12ja	12.8664	0.321245	0.215256	1.49239	0.135598
HARLEQUIN_6p12.3	13.2675	0.298062	0.187495	1.58971	0.1119
L1FLnI_1q24.2n	12.5045	0.414155	0.24878	1.66474	0.0959641
L1FLnI_3q13.13x	13.7172	0.311372	0.160987	1.93415	0.0530949
HERVH_3p12.3a	35.0998	0.205419	0.106948	1.92074	0.0547645	0.330336
L1FLnI_11q22.3o	12.3273	0.234963	0.140798	1.6688	0.0951567
L1FLnI_6p12.3pa	15.0002	0.391189	0.203778	1.91968	0.0548983
L1FLnI_12p11.21j	11.8804	0.394603	0.230064	1.71518	0.0863115
L1FLnI_7q11.21c	15.6342	0.458256	0.20608	2.22368	0.0261701
HERVH_22q12.1	13.9194	0.490802	0.22816	2.15114	0.0314655
L1FLnI_12q14.1o	11.9077	0.399141	0.250797	1.59149	0.1115
L1FLnI_4q25ca	14.4348	0.276642	0.152728	1.81133	0.0700899
L1FLnI_18q12.1da	20.4005	0.267012	0.152754	1.74799	0.080466
L1FLnI_1p31.1ta	20.1132	0.223246	0.161681	1.38078	0.167345
L1FLnI_18q12.1u	8.85121	0.370877	0.288212	1.28682	0.198157
L1FLnI_11q24.2l	20.8302	0.25256	0.173168	1.45847	0.144712
L1FLnI_9p21.1l	20.032	0.383474	0.153879	2.49205	0.012701
L1FLnI_10q23.1f	13.8037	0.377555	0.235494	1.60325	0.10888
L1FLnI_Xq23ma	7.99385	0.429524	0.198655	2.16216	0.0306061
L1FLnI_Xq21.32f	5.77706	0.422191	0.262998	1.6053	0.108427
L1FLnI_18q12.3b	19.5309	0.337873	0.14363	2.35239	0.0186532
L1FLnI_4q13.3f	16.7767	0.270865	0.18622	1.45454	0.145796
L1FLnI_2q32.3b	16.9342	0.333538	0.143477	2.32468	0.0200891
L1FLnI_13q22.3b	16.2984	0.257013	0.214964	1.19561	0.23185
HERVH_14q31.1	11.6713	0.471644	0.244684	1.92756	0.0539099
L1FLnI_2q21.2h	17.1575	0.434688	0.205345	2.11687	0.0342712
HERVH_11p15.1a	19.1251	0.505753	0.216231	2.33895	0.0193379
L1FLnI_6q13u	15.0315	0.341144	0.22276	1.53144	0.125661
L1FLnI_3p22.3g	18.7481	0.338118	0.197652	1.71068	0.087141
HERVH_Xq21.31d	8.21429	0.456795	0.23336	1.95747	0.0502922
L1FLnI_10p12.31n	15.5518	0.403133	0.186372	2.16306	0.0305368
L1FLnI_7p22.1e	17.8058	0.40247	0.172695	2.33053	0.0197784
L1FLnI_5p12y	14.6622	0.353155	0.179689	1.96537	0.0493718
HERVK11_17q11.2	17.0145	0.420497	0.208972	2.01222	0.0441971
L1FLnI_6q14.2c	16.7638	0.445953	0.196747	2.26663	0.0234126
HERVH_2p12b	12.1539	0.499378	0.221575	2.25377	0.0242109
L1FLnI_9p22.2h	15.388	0.380956	0.206502	1.84481	0.0650656
L1FLnI_Xq21.1y	10.5954	0.402795	0.192016	2.09772	0.0359302
L1FLnI_11p12l	7.41188	0.420822	0.262804	1.60128	0.109315
L1ORF2_1p33	20.1678	0.277395	0.146765	1.89006	0.0587497
L1FLnI_5q21.3h	10.8721	0.215787	0.166654	1.29482	0.195382
L1FLnI_3p24.3r	14.2945	0.217992	0.170474	1.27874	0.200988
L1FLnI_11p12ja	10.1924	0.47202	0.262586	1.79758	0.0722436
L1FLnI_8q23.3r	16.7664	0.196253	0.124107	1.58133	0.113804
L1FLnI_8q13.2d	12.1273	0.455598	0.248603	1.83263	0.0668576
L1FLnI_7q35s	13.4364	0.219565	0.199838	1.09871	0.271893
L1FLnI_6q14.1d	18.7319	0.252291	0.132527	1.9037	0.0569495
L1FLnI_1q43d	11.9572	0.422401	0.203724	2.0734	0.0381353
L1FLnI_4q31.21n	12.1481	0.183311	0.208522	0.879098	0.379348
HERVH_16q21e	14.7204	0.30688	0.204646	1.49957	0.133726
L1FLnI_10p11.21l	17.8233	0.246564	0.153015	1.61137	0.1071
L1FLnI_9q31.3f	16.8397	0.297847	0.15613	1.90769	0.056431
L1FLnI_5q11.2r	16.7586	0.374825	0.204113	1.83637	0.0663035
L1FLnI_Xq13.3hb	9.80741	0.257802	0.161114	1.60012	0.109571
L1FLnI_5q13.1n	17.0816	0.352243	0.190939	1.84479	0.0650682
L1FLnI_4q22.1c	19.2299	0.293393	0.163961	1.78941	0.0735493
L1FLnI_Xq23tb	7.23731	0.33955	0.214944	1.57971	0.114173
L1FLnI_19p12t	16.2387	0.388212	0.182821	2.12345	0.0337162
L1FLnI_14q12la	14.805	0.379918	0.210087	1.80838	0.0705475
L1FLnI_6q14.3w	15.3129	0.388924	0.194756	1.99698	0.0458277
L1FLnI_18q12.1t	13.1031	0.377903	0.176271	2.14388	0.0320429
HERVH_11p15.4c	18.3766	0.484638	0.221028	2.19266	0.0283318
L1FLnI_3q26.32i	13.1208	0.324113	0.151	2.14645	0.0318375
L1FLnI_8q23.1n	21.3569	0.255746	0.155048	1.64946	0.0990534
L1FLnI_4q32.1p	11.1868	0.47097	0.243078	1.93753	0.0526807
L1FLnI_3q24ea	11.3804	0.306856	0.211534	1.45062	0.146885
L1FLnI_4q33k	10.5109	0.376532	0.21241	1.77267	0.0762835
L1FLnI_3q12.2e	28.9562	0.903421	0.274036	3.29673	0.00097819	0.116731
L1FLnI_2q24.3m	14.21	0.341828	0.153127	2.23231	0.0255943
L1FLnI_6p12.1a	18.2022	0.388531	0.170884	2.27366	0.0229866
L1FLnI_5p15.2b	16.5398	0.337469	0.211075	1.59881	0.109862
L1FLnI_11p15.1s	13.1463	0.399005	0.205121	1.94522	0.0517488
L1FLnI_10q23.1s	12.0225	0.346224	0.179824	1.92535	0.0541855
L1FLnI_9q21.13a	14.4766	0.269693	0.19139	1.40913	0.158796
L1FLnI_5p13.2h	13.7577	0.402465	0.243956	1.64975	0.0989949
L1FLnI_7p21.3la	12.3194	0.402361	0.206612	1.94742	0.0514845
L1FLnI_3q11.2g	16.3851	0.242038	0.143322	1.68877	0.0912643
L1FLnI_4q13.3h	14.4784	0.360147	0.201048	1.79135	0.0732374
L1FLnI_2q36.3n	13.3744	0.274787	0.16446	1.67085	0.0947521
L1FLnI_Xp21.3r	9.82897	0.449881	0.166288	2.70544	0.00682141
HERVH_16p13.2c	13.1901	0.420373	0.234461	1.79294	0.0729829
L1FLnI_8q11.21r	11.7487	0.373402	0.245757	1.5194	0.128663
L1FLnI_10q11.21l	17.2752	0.375257	0.196388	1.91079	0.056031
HERVH_13q21.1b	12.4733	0.30654	0.206237	1.48635	0.137186
L1FLnI_Xq26.1a	9.48799	0.356607	0.18632	1.91395	0.0556264
L1FLnI_18q21.2d	10.0385	0.416367	0.260719	1.597	0.110266
HERVH_6q15	17.0723	0.415014	0.225134	1.84341	0.0652691
L1FLnI_18q12.1y	16.2542	0.380271	0.168874	2.2518	0.0243352
L1FLnI_1q31.3j	13.2048	0.402393	0.213706	1.88293	0.0597099
HERVH_12q12	13.8956	0.349836	0.235535	1.48528	0.137469
L1FLnI_15q21.1i	13.8194	0.410857	0.212378	1.93455	0.0530452
HERVH_8q13.3b	19.2371	0.462398	0.215516	2.14554	0.0319099
HERVH_13q31.1b	17.3376	0.454992	0.206625	2.20202	0.0276642
PABLB_20p11.1	49.7471	-0.0702631	0.0549123	-1.27955	0.200702	0.450409
ERV316A3_3q13.33a	35.3648	-0.0701123	0.0685161	-1.0233	0.306167	0.550153
MER41_9p13.3a	27.9318	-0.00859654	0.0808789	-0.106289	0.915353	0.957139
ERV316A3_14q11.2g	21.6639	0.0567205	0.0591044	0.959666	0.337223
ERVLE_12q13.11b	32.8436	0.0752253	0.0564482	1.33264	0.182649	0.430173
HERVL18_4q21.1	35.7982	0.0433093	0.0567899	0.762623	0.445688	0.665506
HERVL_12q13.12	36.2997	-0.0346817	0.0413206	-0.839333	0.401283	0.630694
ERVLB4_Xq11.1b	30.9773	0.0838157	0.0535376	1.56555	0.117455	0.372073
MER4_12q12a	35.4366	0.188202	0.0912549	2.06238	0.0391714	0.302179
L1FLnI_6q11.1v	35.6704	0.0238984	0.0752083	0.317762	0.750665	0.865076
ERVLE_11p15.3	16.2291	0.168068	0.285995	0.587659	0.556761
HERVIP10F_11q24.2	20.5986	0.111317	0.0981212	1.13449	0.256591
ERV316A3_12p13.33	32.6815	-0.00388316	0.0574163	-0.0676317	0.946079	0.973785
L1FLnI_2q32.1s	56.6883	-0.109531	0.077446	-1.41428	0.157279	0.407174
L1FLnI_2q22.2i	23.5931	0.114226	0.097126	1.17606	0.23957
HERVP71A_1p31.1a	21.564	0.0344033	0.101094	0.34031	0.733623
L1FLnI_4q24ga	19.1225	0.0334921	0.102153	0.327862	0.743016
L1FLnI_3q26.32q	36.3188	0.21197	0.0811291	2.61274	0.00898184	0.221916
ERV316A3_6p25.1c	19.8246	-0.0153246	0.0744314	-0.205889	0.836878
HML3_19q13.41b	50.9768	-0.121116	0.0639326	-1.89444	0.058167	0.331606
HERV9_1q24.3	15.582	0.37734	0.227392	1.65943	0.09703
L1FLnI_3p24.3ja	34.9907	-0.332077	0.140611	-2.36167	0.018193	0.264794
ERV316A3_3q13.31b	22.7707	0.0709219	0.0711524	0.99676	0.318881
L1FLnI_1p31.1hb	11.925	0.308435	0.215961	1.4282	0.153235
MER41_Xp11.22	28.0564	0.0590005	0.0504595	1.16926	0.242297	0.492161
L1FLnI_18q12.3t	26.7378	0.0741988	0.0972761	0.762765	0.445604	0.665506
ERVLB4_19p13.11	43.304	-0.0757247	0.0410052	-1.84671	0.0647893	0.334077
L1FLnI_2q34sa	20.6681	0.0886333	0.104877	0.84512	0.398044
L1FLnI_5q32q	10.1212	0.44316	0.268502	1.65049	0.098843
HERVW_3q25.2	17.0266	0.252618	0.0987148	2.55907	0.0104953
L1FLnI_2q24.2o	18.3702	0.324213	0.147411	2.19938	0.027851
L1FLnI_5q11.2ja	17.6056	0.251372	0.121093	2.07587	0.037906
HERVL_14q21.1a	19.5081	0.0542207	0.0770545	0.703666	0.481641
L1FLnI_5q31.1g	26.9219	0.106586	0.0850209	1.25365	0.20997	0.460362
L1ORF2_2q31.1	14.9604	0.221969	0.144841	1.5325	0.1254
L1FLnI_11q21o	16.9127	0.210084	0.158739	1.32345	0.185685
L1FLnI_Xp21.3i	6.14396	0.295252	0.249898	1.18149	0.237407
L1FLnI_17q22e	11.7211	0.280941	0.252606	1.11217	0.266066
L1FLnI_12p12.1h	15.2697	0.215124	0.195027	1.10305	0.270007
L1FLnI_4q26ma	14.1317	0.226034	0.148566	1.52144	0.128149
L1FLnI_7p15.3k	18.9813	0.347504	0.18679	1.8604	0.062829
HERVH_Xp21.1b	10.3601	0.20377	0.152389	1.33716	0.181169
L1FLnI_11p15.3i	31.0775	0.197176	0.1054	1.87074	0.0613807	0.332399
L1FLnI_4q21.3g	16.588	0.241476	0.195422	1.23566	0.216584
HERV9_17q22a	12.0721	0.334955	0.231955	1.44405	0.148725
HERVL_11q14.1b	13.8953	0.0427186	0.174009	0.245497	0.806071
L1FLnI_4q32.1n	13.3155	0.27007	0.161947	1.66764	0.095387
L1FLnI_1q43b	14.8018	0.21048	0.183821	1.14503	0.252196
HERVH_5q31.3b	10.6857	0.393955	0.254106	1.55036	0.121056
L1FLnI_4q21.21m	12.2124	0.401759	0.202107	1.98786	0.0468275
L1FLnI_8q12.3ba	14.0198	0.375536	0.207526	1.80959	0.0703592
L1FLnI_8q22.1n	27.562	0.255725	0.146368	1.74714	0.0806127	0.345834
L1FLnI_4q24db	14.8341	0.372402	0.200023	1.8618	0.0626312
L1FLnI_5q14.3gb	16.998	0.342844	0.17113	2.00341	0.0451331
L1FLnI_Xp21.3d	9.23312	0.363679	0.205468	1.77	0.0767265
L1FLI_22q12.1	20.7127	0.301464	0.122886	2.45321	0.0141588
HERV9_9q21.33	28.0583	0.0690578	0.11174	0.618022	0.536561	0.733348
L1FLnI_2p11.2n	22.5698	0.143297	0.12693	1.12895	0.25892
L1FLnI_13q31.1s	27.7262	0.335843	0.117825	2.85035	0.00436712	0.167851
L1FLnI_1q32.2o	13.2144	0.324093	0.25125	1.28992	0.197077
L1FLnI_6q22.33h	14.3321	0.173854	0.150182	1.15762	0.24702
HML5_2q31.1a	14.5641	0.198275	0.19357	1.02431	0.30569
L1FLnI_18q22.1c	15.1862	0.304641	0.209027	1.45742	0.145
L1FLnI_7p21.1u	11.0273	0.392207	0.208965	1.8769	0.0605312
L1FLnI_2p11.2l	13.4191	0.226723	0.15517	1.46112	0.143983
L1FLnI_2q24.3n	11.4815	0.412233	0.199059	2.07091	0.038367
HERVH_2p14a	18.1341	0.304022	0.146166	2.07999	0.0375267
L1FLnI_3p24.3sa	8.59753	0.287968	0.21233	1.35623	0.175027
ERV316A3_16q12.1a	14.0067	0.297125	0.237918	1.24886	0.211718
L1FLnI_Xq21.33q	6.04527	0.395104	0.27267	1.44902	0.147332
L1FLnI_7q31.31b	28.1688	-0.00788905	0.168464	-0.0468293	0.962649	0.98257
L1FLnI_1p33aa	18.3832	0.35248	0.191865	1.83713	0.0661913
L1FLnI_10p12.31v	18.1956	0.414265	0.198141	2.09075	0.03655
L1FLnI_8p12c	14.534	0.35031	0.20164	1.73731	0.0823328
L1FLnI_1p13.3k	15.5024	0.278694	0.169744	1.64185	0.100622
L1FLnI_8q22.3l	14.0369	0.274503	0.199374	1.37682	0.168566
HERVH_Xq13.1a	11.0048	0.40764	0.182101	2.23854	0.025186
HERVW_2p12a	11.4357	0.381248	0.231502	1.64684	0.0995903
L1FLnI_4p15.31s	11.2112	0.302312	0.203745	1.48378	0.137869
L1FLnI_3p24.3wa	15.3857	0.261912	0.173808	1.50691	0.131834
L1FLnI_16q23.1b	19.7303	0.156584	0.130025	1.20426	0.228488
L1FLnI_11p13r	21.6641	0.177037	0.198551	0.891644	0.372584
L1FLnI_10q23.1e	16.0662	0.410959	0.231293	1.77679	0.0756022
L1FLnI_2q31.3m	17.4213	0.334905	0.217888	1.53705	0.12428
L1FLnI_6q14.3j	12.5962	0.348783	0.205788	1.69487	0.0901008
L1FLnI_Xq21.1tb	9.01099	0.335996	0.191056	1.75863	0.0786411
L1FLnI_1q24.1i	12.6761	0.453073	0.259503	1.74593	0.0808237
L1FLnI_Xq21.33r	9.44638	0.283183	0.162217	1.7457	0.0808628
HERVFC2_11p15.4	15.6537	0.494953	0.214246	2.31021	0.0208764
L1FLnI_16q21e	18.4137	0.263136	0.173143	1.51976	0.12857
L1FLnI_21q21.3e	9.4781	0.427226	0.262057	1.63028	0.103043
HERVH_7q31.33b	22.1826	0.0920827	0.0801423	1.14899	0.25056
L1FLnI_5p13.3u	16.5554	0.345684	0.197483	1.75045	0.0800414
L1FLnI_12p13.31g	20.0631	0.396593	0.190525	2.08159	0.0373803
HERVH_14q21.3c	10.9257	0.37788	0.240819	1.56915	0.116613
L1FLnI_4q12lb	11.5247	0.421187	0.251855	1.67234	0.0944569
HERV9_5q23.3	12.5412	0.318413	0.199081	1.59942	0.109728
L1FLnI_Xp21.1l	8.95533	0.373298	0.195707	1.90744	0.056464
L1FLnI_Xq23ua	7.91412	0.330869	0.165852	1.99497	0.0460463
L1FLnI_11p11.12j	10.8282	0.387585	0.211665	1.83113	0.0670813
HERVS71_7q33	17.1909	0.49095	0.217895	2.25315	0.0242497
L1FLnI_8q24.12c	18.7155	0.226556	0.155698	1.4551	0.145643
L1FLnI_6p24.2b	14.1101	0.313443	0.171838	1.82406	0.0681435
HERVH_1p21.3b	12.9305	0.420553	0.234014	1.79713	0.0723148
L1FLnI_11p15.3p	21.6338	0.279046	0.144848	1.92647	0.0540454
L1FLnI_Xq21.1nb	5.92119	0.357662	0.272169	1.31412	0.188807
L1FLnI_3p24.1v	14.9333	0.364395	0.195399	1.86488	0.0621984
L1FLnI_6q24.1r	27.0302	0.0205265	0.108199	0.189709	0.849537	0.920856
HERVH_13q21.2b	11.0064	0.421619	0.233469	1.80589	0.0709357
L1FLnI_Xq25i	10.5822	0.0508866	0.140228	0.362885	0.716691
HERVIP10F_22q11.1	8.20183	0.451254	0.344696	1.30913	0.190489
L1FLnI_7p21.3ma	16.7362	0.352516	0.159861	2.20514	0.0274445
L1FLnI_3p24.3g	13.8334	0.371694	0.221556	1.67765	0.0934152
L1FLnI_3p24.2e	28.1109	0.19555	0.112464	1.73878	0.0820738	0.347572
L1FLnI_Xq21.33m	5.10712	0.460611	0.271568	1.69612	0.0898637
L1FLnI_8q21.3m	17.6382	0.284087	0.116742	2.43346	0.0149552
L1FLnI_Xq22.3ab	9.67646	0.469804	0.212738	2.20837	0.0272183
L1FLnI_3q28q	13.9057	0.166646	0.13575	1.22759	0.2196
L1FLnI_12p12.1z	16.2325	0.2387	0.190231	1.25479	0.209554
L1FLnI_3q13.13aa	11.879	0.375916	0.19184	1.95953	0.0500512
L1FLnI_3p24.1i	11.4422	0.269753	0.211875	1.27317	0.202956
L1FLnI_2p25.1g	21.1438	0.166923	0.149309	1.11797	0.26358
L1FLnI_11q22.3la	11.6156	0.397513	0.241372	1.64689	0.0995805
L1FLnI_12q23.1ca	11.6925	0.461865	0.250562	1.84331	0.0652832
L1FLnI_2q14.1u	10.9839	0.293519	0.259525	1.13098	0.258061
L1ORF2_6p12.3	13.1747	0.135353	0.11265	1.20153	0.229544
L1FLnI_Xq21.1ta	6.64162	0.438399	0.26946	1.62695	0.103747
L1FLnI_17q11.1e	15.8416	0.283871	0.187412	1.51469	0.129851
L1ORF2_6q22.1	20.2552	0.111121	0.0952897	1.16614	0.243559
L1FLnI_6p12.1t	11.2554	0.356787	0.21024	1.69704	0.0896885
L1FLnI_14q13.3c	18.9124	0.326879	0.181915	1.79688	0.072355
L1FLnI_2q21.2c	18.0503	0.431818	0.187193	2.30681	0.0210656
L1FLnI_Xp21.2c	6.08413	0.313394	0.260615	1.20252	0.229164
L1FLnI_5q22.3k	12.0526	0.266271	0.198031	1.34459	0.178757
L1FLnI_12q21.32e	16.9939	0.185426	0.117855	1.57334	0.11564
L1FLnI_Xp22.31f	9.8107	0.289533	0.175421	1.6505	0.09884
L1FLnI_12q21.31k	26.8469	0.209277	0.101407	2.06374	0.0390426	0.302179
L1FLnI_1p31.2b	13.6261	0.303394	0.186985	1.62256	0.104684
L1FLnI_15q21.3p	15.5529	0.354229	0.220953	1.60319	0.108892
L1FLnI_16p11.2e	18.3075	0.364731	0.175968	2.07271	0.0381995
L1FLnI_1q21.3m	17.2904	0.39647	0.187454	2.11502	0.034428
HERVH_9p21.3b	9.24151	0.54001	0.248101	2.17657	0.0295126
L1FLnI_4p15.33s	18.0975	0.300854	0.183335	1.641	0.100797
L1FLnI_8q12.3f	11.3067	0.362573	0.241282	1.50269	0.132918
HERVH48_14q11.2	14.2709	0.347099	0.198901	1.74509	0.08097
L1FLnI_Xq13.2n	6.51237	0.293923	0.255525	1.15027	0.250032
L1FLnI_1p13.2c	17.6587	0.258732	0.168181	1.53842	0.123947
LTR46_Xq27.3a	9.21011	0.369147	0.256764	1.43769	0.150522
L1FLnI_Xq23nb	6.05143	0.430766	0.284384	1.51473	0.12984
L1FLnI_1p13.3a	11.1035	0.433426	0.237569	1.82442	0.0680885
L1FLnI_16q21p	10.3746	0.303469	0.234102	1.29631	0.194868
L1FLnI_2q11.2g	17.6722	0.3756	0.18583	2.0212	0.0432592
L1FLnI_14q21.3a	11.4343	0.240708	0.174818	1.37691	0.168541
L1FLnI_4q23g	15.2934	0.344751	0.170515	2.02183	0.0431943
L1FLnI_11q14.2s	18.2715	0.181257	0.143044	1.26714	0.205104
L1FLnI_6q16.3ba	16.294	0.302375	0.137389	2.20087	0.0277454
L1FLnI_5q22.3u	16.909	0.370075	0.200896	1.84213	0.0654567
L1FLnI_4q32.3u	17.374	0.15826	0.122334	1.29368	0.195778
L1FLnI_3p14.2ha	20.1409	0.330655	0.159954	2.06718	0.0387172
L1FLnI_5q22.3o	12.7587	0.339848	0.226631	1.49956	0.133727
L1FLnI_6p12.3qa	17.5978	0.297027	0.164523	1.80538	0.0710148
L1FLnI_14q23.1g	21.6643	0.273225	0.148675	1.83774	0.066101
L1FLnI_3q13.13ja	14.7496	0.428631	0.228681	1.87436	0.0608806
HERVH_1q43b	14.2521	0.442952	0.23732	1.86647	0.061975
L1FLnI_4q24e	15.0889	0.442899	0.216177	2.04877	0.0404842
L1FLnI_14q21.2o	16.7141	0.355215	0.164324	2.16168	0.0306428
HERVIP10FH_3q13.33	13.3378	0.387218	0.200586	1.93043	0.0535537
L1ORF2_3p21.1	20.1686	0.0801786	0.111063	0.721919	0.470344
HARLEQUIN_19p12e	11.9684	0.305624	0.195198	1.56571	0.117416
L1FLnI_8q12.1v	9.94562	0.363442	0.252738	1.43802	0.150429
L1FLnI_15q21.3o	14.8188	0.384578	0.216878	1.77325	0.076188
L1FLnI_11q23.3d	19.9512	0.335985	0.177502	1.89285	0.0583783
L1FLnI_4q32.3ca	12.3152	0.34843	0.169626	2.05411	0.0399654
L1FLnI_4q35.1a	15.9213	0.289404	0.178448	1.62178	0.10485
L1FLnI_4q35.2g	11.719	0.29432	0.240441	1.22408	0.220921
L1FLnI_6p22.3x	14.8186	0.341202	0.190495	1.79114	0.0732716
PRIMA41_18p11.32	11.5004	0.00103405	0.200871	0.00514782	0.995893
L1FLnI_4q34.1l	15.886	0.387466	0.200997	1.92772	0.0538897
L1FLnI_8q12.1da	14.9951	0.177957	0.161944	1.09888	0.271819
L1FLnI_3q13.2h	17.144	0.301645	0.169352	1.78117	0.0748851
L1FLnI_3p12.1q	13.3069	0.382656	0.218078	1.75467	0.0793149
L1FLnI_3q25.2g	17.1826	0.397566	0.170953	2.32559	0.0200405
L1FLnI_13q32.2a	18.0838	0.367602	0.180775	2.03348	0.0420044
L1FLnI_15q21.1h	11.6256	0.316371	0.251604	1.25741	0.208604
HERVH_10q21.1a	15.4907	0.427441	0.228544	1.87028	0.0614453
L1FLnI_7q11.21r	15.5257	0.266089	0.169506	1.56979	0.116463
L1FLnI_14q12fa	13.171	0.411271	0.21368	1.92471	0.054266
L1FLnI_10q21.1c	14.3854	0.284054	0.176748	1.60712	0.108028
L1FLnI_8q21.2k	14.9128	0.227246	0.131655	1.72607	0.0843346
L1FLnI_Xq23qb	4.78943	0.641291	0.282787	2.26775	0.0233441
L1FLnI_Xq22.3n	12.8279	0.395988	0.154186	2.56825	0.0102215
L1FLnI_3p24.1b	25.9629	0.136496	0.0876856	1.55665	0.119553	0.374351
L1FLnI_2q12.1n	10.0022	0.385725	0.259391	1.48704	0.137003
HERVH_9q34.3	18.676	0.464361	0.211134	2.19937	0.0278517
L1FLnI_1q42.2h	15.5256	0.365008	0.234887	1.55397	0.120191
L1FLnI_18q12.3i	13.5906	0.404551	0.186543	2.16867	0.0301078
L1FLnI_4q34.3s	13.3584	0.34015	0.145014	2.34564	0.0189944
L1FLnI_5q22.1b	17.1304	0.118146	0.135829	0.869808	0.384405
L1FLnI_15q14f	15.2765	0.195267	0.166557	1.17237	0.241047
HERV3_19p12d	10.7061	0.308121	0.249871	1.23312	0.217532
L1FLnI_1p21.2a	13.5308	0.308903	0.191216	1.61546	0.106211
L1FLnI_1q11a	12.307	0.356803	0.228848	1.55912	0.118967
L1FLnI_5p13.3p	11.3979	0.434624	0.172208	2.52383	0.0116083
L1FLnI_3q25.31c	12.4695	0.377174	0.22705	1.66119	0.0966747
L1FLnI_14q32.2d	16.9205	0.312183	0.195801	1.59439	0.110849
HERV9_11q22.1b	14.3034	0.373098	0.209481	1.78106	0.0749026
L1FLnI_5q33.1m	15.3609	0.319676	0.211646	1.51043	0.130933
L1FLnI_1p21.3t	20.7287	0.322507	0.132809	2.42835	0.0151676
L1FLnI_3q13.13h	15.4243	0.293304	0.161876	1.8119	0.0700009
L1FLnI_4q13.2j	15.6318	0.280395	0.178084	1.57451	0.11537
HERVH_18q12.2a	17.179	0.447772	0.237434	1.88588	0.0593114
L1FLnI_13q33.2e	14.1984	0.269909	0.163191	1.65394	0.0981394
L1FLnI_9q33.1k	14.9437	0.270369	0.215632	1.25385	0.209898
L1FLnI_Xq13.3nb	13.7635	0.279494	0.166255	1.68111	0.0927411
HERVH_2p24.1	16.7661	0.411765	0.246772	1.6686	0.0951962
L1FLnI_20p12.1e	15.8695	0.379945	0.198663	1.91251	0.0558105
L1FLnI_11q21t	13.7624	0.313665	0.196476	1.59645	0.110387
L1FLnI_6p12.3ea	12.4461	0.358801	0.210104	1.70773	0.0876872
L1FLnI_13q32.1k	12.8472	0.283451	0.231964	1.22196	0.221721
L1FLnI_11q12.1g	14.5934	0.352543	0.189368	1.86168	0.0626479
L1FLnI_6q23.3f	19.6271	0.354166	0.17898	1.9788	0.0478388
L1FLnI_13q22.1b	22.0376	0.258847	0.124257	2.08315	0.0372376
L1FLnI_4q28.1aa	16.755	0.17539	0.117273	1.49557	0.134767
HERVH_2q34d	11.949	0.397272	0.237624	1.67185	0.094554
L1FLnI_Xq21.31g	7.75721	0.446348	0.193032	2.3123	0.0207613
L1FLnI_8q12.3q	14.5385	0.341019	0.210756	1.61808	0.105646
L1FLnI_18p11.21h	19.6883	0.304552	0.161432	1.88657	0.0592188
L1FLnI_12q14.2g	13.101	0.396761	0.244218	1.62462	0.104243
L1FLnI_17q22i	13.1456	0.310152	0.231221	1.34136	0.179803
HERVH_2p12c	12.7133	0.413351	0.228773	1.80682	0.0707909
L1FLnI_8p22o	11.1828	0.441036	0.255322	1.72737	0.0841006
L1FLnI_4q21.21q	16.374	0.281571	0.145612	1.93371	0.0531487
L1FLnI_21q11.2c	14.9069	0.380036	0.205091	1.85301	0.0638812
L1FLnI_10p11.21e	12.9132	0.274698	0.193414	1.42026	0.155532
L1FLnI_7q21.11qa	7.25684	0.435689	0.28995	1.50263	0.132934
ERV316A3_7q36.1b	17.5058	-0.23098	0.0908649	-2.54202	0.0110214
HERV4_15q21.3	34.8346	0.0704035	0.063873	1.10224	0.270356	0.513555
MER4_12q12d	38.2573	0.299601	0.0816383	3.66985	0.000242688	0.0718236
HERVIP10FH_Xq24	22.9549	0.105662	0.0645365	1.63725	0.101578
ERVLB4_2q37.1b	15.9013	-0.0543419	0.0542372	-1.00193	0.316378
MER34B_9q22.31b	36.9733	-0.0684888	0.0525782	-1.30261	0.192709	0.441095
HERVL_10q11.21c	32.0502	0.030681	0.0842773	0.364049	0.715822	0.849456
ERVLE_2p11.2b	31.5104	-0.0266923	0.0540713	-0.49365	0.621554	0.790158
HERVL_1p31.3b	31.5417	0.26832	0.099766	2.68949	0.0071561	0.196097
HML6_19q13.41e	53.8765	-0.00842054	0.0657547	-0.12806	0.898102	0.949092
HUERSP3B_3q23	28.7762	0.00875495	0.0759958	0.115203	0.908284	0.954409
HML6_19p12b	9.19653	0.159528	0.117123	1.36205	0.173183
HERVW_17q12a	28.339	0.00427028	0.049866	0.085635	0.931757	0.9662
HERVE_1p36.12	34.8913	0.140772	0.098447	1.42992	0.152739	0.404521
ERVLB4_19q13.32	49.7754	-0.0280652	0.0541703	-0.518093	0.604394	0.778389
LTR25_1q22	25.8027	0.0398501	0.0634445	0.628109	0.529933	0.729289
ERV316A3_13q31.3f	22.1629	-0.0463161	0.0551879	-0.839244	0.401332
HERVH48_8q21.2	24.0765	0.0437315	0.0491075	0.890527	0.373183
L1FLnI_4q26c	17.6955	0.242848	0.148578	1.63449	0.102157
ERVLB4_1q23.3a	32.7003	-0.075856	0.0630214	-1.20366	0.228723	0.478378
L1FLnI_Xq21.1fa	19.0869	0.158188	0.0960062	1.64769	0.0994169
HERVL_Xq13.2c	6.79217	0.294059	0.250847	1.17227	0.24109
L1FLnI_6q12ta	34.9038	0.0253342	0.10948	0.231405	0.817	0.902926
L1FLnI_Xp11.21zb	45.8878	-0.0197368	0.0771712	-0.255754	0.798141	0.892325
L1FLnI_Xq22.1o	6.43159	0.412864	0.265255	1.55648	0.119594
L1FLnI_1q43q	15.4339	0.397262	0.226506	1.75386	0.0794538
L1FLnI_6q13va	10.5675	0.299879	0.181232	1.65467	0.0979919
L1FLnI_3p25.1d	12.5046	0.434618	0.188417	2.30668	0.0210728
HML2_6p22.1	15.1466	0.483237	0.213809	2.26014	0.0238128
HUERSP2_6q14.1	18.8571	0.0799543	0.091825	0.870724	0.383905
L1FLnI_2q11.2o	27.5528	0.250404	0.100748	2.48546	0.0129385	0.245801
L1FLnI_4q28.1k	11.0009	0.394255	0.253105	1.55767	0.119311
L1FLnI_14q21.1l	16.1228	0.269176	0.150718	1.78595	0.0741065
L1FLnI_14q12t	11.4803	0.414392	0.256829	1.61349	0.106637
L1FLnI_20p12.2d	17.3166	0.345663	0.190049	1.81881	0.0689403
L1FLI_Xp22.2a	21.4793	0.283382	0.106057	2.67198	0.00754051
HERVFH21_14q32.31a	20.3987	0.348534	0.157182	2.21739	0.0265962
L1FLnI_Xq27.1t	8.624	0.415491	0.239617	1.73398	0.082921
L1FLnI_3q22.1x	18.6157	0.380577	0.210901	1.80453	0.071148
L1FLnI_4q34.2b	14.186	0.332787	0.241937	1.37551	0.168973
ERVL_14q22.1	30.0174	0.0577958	0.0535994	1.07829	0.280903	0.52318
L1FLnI_6q22.32f	11.5262	0.339819	0.198441	1.71244	0.0868149
L1FLnI_19q13.43a	16.6847	0.338144	0.179232	1.88663	0.0592108
L1FLnI_11p15.4ka	15.458	0.310959	0.165401	1.88003	0.0601035
HERVIP10F_1p35.2b	17.725	0.451206	0.231382	1.95005	0.0511704
L1FLnI_3q24t	13.506	0.176027	0.116692	1.50847	0.131434
L1FLnI_6q14.1oa	15.4657	0.47467	0.189902	2.49955	0.0124352
L1FLnI_8q21.13cb	19.6974	0.15037	0.0944547	1.59198	0.111389
L1FLnI_7q31.33g	8.63992	0.452943	0.264988	1.7093	0.0873954
PABLA_19p13.2	33.3236	0.00011747	0.0454262	0.00258596	0.997937	0.998472
L1FLnI_11p12q	11.1972	0.206753	0.18838	1.09753	0.272409
L1FLnI_2p24.1aa	15.0081	0.302484	0.166838	1.81304	0.069825
HERVH_21q21.1b	14.7215	0.300369	0.165376	1.81628	0.0693269
L1FLnI_7q21.12d	17.8088	0.219693	0.143943	1.52624	0.126949
HERVH_4q32.1b	15.9165	0.521739	0.231761	2.25119	0.0243732
L1ORF2_1q25.2	24.802	0.172698	0.115577	1.49423	0.135116	0.386628
L1FLnI_Xq21.1vd	7.03154	0.358704	0.19885	1.8039	0.0712473
L1FLnI_Xq21.1ne	12.8572	0.281531	0.1273	2.21155	0.0269978
HARLEQUIN_7p14.3	16.1325	0.130477	0.115205	1.13257	0.257397
L1FLnI_14q31.3g	12.8678	0.402034	0.239952	1.67548	0.0938398
L1FLnI_3q13.31o	12.784	0.392807	0.176809	2.22165	0.026307
L1FLnI_2q11.2d	16.5077	0.370041	0.188783	1.96013	0.04998
L1FLnI_13q22.2a	9.30516	0.315394	0.241138	1.30794	0.190893
L1FLnI_4q31.21w	14.8237	0.0929325	0.190796	0.487078	0.626203
L1FLnI_3q12.3d	78.6491	-0.130391	0.0811621	-1.60655	0.108154	0.367909
HUERSP1_1p22.2	10.6079	0.423285	0.235632	1.79638	0.0724341
L1FLnI_11p15.2v	16.5725	0.268446	0.174982	1.53414	0.124995
HERVIP10F_3p25.3	16.4378	0.36326	0.171989	2.11211	0.034677
L1FLnI_1p13.2d	14.2903	0.365506	0.218734	1.671	0.0947208
L1FLnI_1q43n	19.4285	0.215149	0.156586	1.374	0.169441
HERV9_19p13.2	12.5462	0.34976	0.185932	1.88112	0.0599562
L1FLnI_3q25.2h	13.579	0.462203	0.247889	1.86456	0.0622436
L1FLnI_9p21.1a	50.6219	0.132137	0.0803916	1.64367	0.100245	0.360088
L1FLnI_6q14.3i	11.0403	0.420107	0.227051	1.85027	0.064274
L1FLnI_6q21e	14.4023	0.437034	0.21956	1.99049	0.0465365
L1FLnI_2q14.1j	10.3119	0.246033	0.19948	1.23338	0.217436
L1FLnI_Xq11.1d	7.6929	0.332589	0.247974	1.34122	0.179848
L1FLnI_Xp22.11f	11.6019	0.484089	0.171394	2.82443	0.0047365
L1FLnI_Xq21.1lb	9.07582	0.368449	0.177657	2.07394	0.038085
L1FLnI_4q31.21ja	19.375	0.218898	0.160363	1.36502	0.172247
L1FLnI_18q12.3q	15.9133	0.294409	0.152878	1.92577	0.0541328
HERVL_9q21.33a	13.9173	0.356448	0.218942	1.62805	0.103514
L1FLnI_8q13.3s	19.1576	0.27429	0.132	2.07795	0.0377142
L1FLnI_8q24.22d	11.7347	0.158641	0.160113	0.99081	0.321778
L1FLnI_12p12.1ca	17.7267	0.402104	0.201958	1.99103	0.0464777
HERVW_21q22.2	17.1952	0.415712	0.224896	1.84846	0.0645356
L1FLnI_5q14.3mb	11.5893	0.217067	0.147145	1.47519	0.140161
HERVL_1p32.2a	11.8703	0.260123	0.196462	1.32403	0.185492
L1FLnI_8p11.23a	14.3312	0.342874	0.235616	1.45523	0.145607
L1FLnI_5q15v	16.8505	0.223745	0.138049	1.62077	0.105067
L1FLnI_14q21.1j	11.9473	0.405769	0.177083	2.2914	0.0219404
L1FLnI_6q13fa	17.7047	0.298445	0.175021	1.70519	0.0881591
L1FLnI_15q21.1f	13.6021	0.282577	0.242353	1.16597	0.243625
L1FLnI_4q32.1ma	10.1797	0.125678	0.160195	0.784531	0.432728
L1FLnI_20p12.3i	12.5959	0.358179	0.254226	1.4089	0.158864
L1FLnI_7p21.3ha	18.3277	0.273114	0.139338	1.96008	0.0499867
L1FLnI_2p12g	9.14599	0.388198	0.267603	1.45065	0.146878
L1FLnI_5q23.3ba	26.8059	0.117458	0.0966416	1.2154	0.224213	0.472887
L1FLnI_4q21.23f	15.6435	0.392027	0.180226	2.1752	0.0296152
L1FLnI_5p15.31j	13.6459	0.474646	0.238771	1.98787	0.0468262
L1FLnI_13q13.3o	18.3672	0.0362469	0.100964	0.359006	0.71959
HERVE_8p23.1a	11.5095	0.381189	0.253446	1.50402	0.132575
L1FLnI_4q13.2r	11.0469	0.329983	0.24171	1.3652	0.172189
L1FLnI_5p15.1l	20.9355	0.239122	0.137754	1.73586	0.0825884
L1FLnI_19p12o	13.2195	0.234132	0.201436	1.16231	0.245108
L1FLnI_19p12j	14.5173	0.289235	0.203583	1.42072	0.155398
L1FLnI_4q21.21s	17.0086	0.254825	0.139061	1.83247	0.0668816
L1FLnI_2p12ua	8.39331	0.329803	0.244075	1.35123	0.17662
L1FLnI_1q25.2f	24.3741	0.145469	0.105601	1.37753	0.168348
L1FLnI_3p14.1ga	16.629	0.284341	0.228346	1.24522	0.213051
L1FLnI_16q21v	9.18145	0.337207	0.261472	1.28965	0.197171
L1FLnI_Xq21.33eb	5.35018	0.509369	0.28101	1.81264	0.0698872
L1FLnI_14q21.2g	10.373	0.461871	0.241102	1.91566	0.0554078
HERVH_9q21.13a	11.2214	0.411626	0.246454	1.6702	0.0948805
L1FLnI_8q24.22a	13.3207	0.394799	0.251069	1.57247	0.115842
L1FLnI_Xq22.1u	5.75262	0.500634	0.286033	1.75027	0.0800722
L1FLnI_12q11a	9.46119	0.342885	0.219897	1.5593	0.118926
L1FLI_20p12.1	19.2318	0.186525	0.0944228	1.97542	0.0482207
L1FLnI_7q21.2n	18.3703	0.215148	0.140178	1.53482	0.124828
L1FLnI_4p14n	20.5797	0.123343	0.101587	1.21416	0.224688
L1FLnI_7p21.3ua	11.6325	0.314774	0.208192	1.51194	0.130548
L1FLnI_11p14.2e	14.0429	0.435216	0.239418	1.81781	0.0690933
HERVEA_Xp22.33	8.02782	0.449114	0.224169	2.00346	0.0451277
L1FLnI_6q14.1ob	20.3303	0.298604	0.170651	1.74979	0.080154
L1FLnI_2q33.3b	15.0625	0.235351	0.130436	1.80434	0.0711782
L1FLnI_2q37.1a	14.385	0.438532	0.194609	2.2534	0.024234
L1FLnI_Xq25wb	7.53429	0.237524	0.217568	1.09172	0.274954
L1FLnI_Xp21.1k	7.52138	0.381876	0.212257	1.79912	0.0719996
HERVH_5q34d	17.2713	0.376404	0.198112	1.89996	0.0574389
L1FLnI_3p24.1g	12.6475	0.321314	0.190177	1.68955	0.0911131
L1FLnI_12q21.31f	10.6812	0.4351	0.232997	1.86741	0.0618447
L1FLnI_3q22.3l	15.2169	0.310262	0.170303	1.82182	0.0684827
L1FLnI_2q14.3ha	11.7747	0.370041	0.215613	1.71623	0.0861205
L1FLnI_10q23.1a	15.3536	0.494536	0.206206	2.39827	0.0164729
L1FLnI_8q21.3ua	14.2009	0.207346	0.161465	1.28415	0.199088
L1FLnI_2q33.1j	18.2901	0.258676	0.164532	1.57219	0.115906
L1FLnI_Xq21.33l	5.66364	0.448108	0.279505	1.60322	0.108886
L1FLnI_10p13c	14.9109	0.462031	0.220622	2.09421	0.036241
L1FLnI_6q14.3ga	12.0368	0.465985	0.25492	1.82797	0.067554
L1FLnI_8p12d	13.1429	0.362399	0.230874	1.56968	0.116488
L1FLnI_Xq25xb	6.92215	0.469939	0.225694	2.0822	0.0373246
HERVH_3p12.1b	10.8308	0.59451	0.249192	2.38575	0.0170443
L1FLnI_3q11.2aa	10.3706	0.291864	0.194834	1.49801	0.13413
L1FLnI_5p13.3l	9.76843	0.470473	0.206582	2.27742	0.0227613
HERV4_4q13.3	14.0261	0.397963	0.214667	1.85387	0.0637584
L1FLnI_Xq21.32p	5.29247	0.523948	0.279298	1.87595	0.0606622
HERVH_6q14.1e	10.2388	0.409728	0.233363	1.75576	0.07913
L1FLnI_3p24.3ta	11.6535	0.360152	0.228002	1.5796	0.114197
L1FLnI_3p24.3k	16.0942	0.206513	0.207522	0.995138	0.319669
L1FLnI_3q13.13p	8.96219	0.482951	0.248962	1.93986	0.0523973
L1FLnI_14q21.1na	10.6811	0.263288	0.195343	1.34783	0.177714
L1FLnI_19q11b	13.4639	0.276122	0.218869	1.26159	0.207097
L1FLnI_1p31.1ia	16.011	0.337919	0.191304	1.7664	0.0773295
HERVH_10q24.33a	16.1682	0.49807	0.239667	2.07818	0.0376931
L1FLnI_Xp21.1q	5.4454	0.546515	0.280264	1.95	0.0511762
L1FLnI_5q23.1i	13.067	0.320047	0.182684	1.75191	0.0797885
L1FLnI_6q16.3i	20.975	0.229111	0.118881	1.92723	0.0539514
L1FLI_2q31.1b	18.8231	0.251105	0.114893	2.18556	0.0288478
L1FLnI_22p11.2b	17.597	0.329403	0.182998	1.80003	0.0718556
L1FLnI_Xq23kb	4.71217	0.428773	0.278617	1.53893	0.123821
L1FLnI_5q33.1l	24.6523	0.2289	0.133752	1.71138	0.0870117	0.351725
HERVH_3q29	17.1962	0.387882	0.240781	1.61094	0.107194
L1FLnI_3q22.3k	13.5795	0.381706	0.2309	1.65312	0.0983063
L1FLnI_17q22t	16.5456	0.279901	0.198458	1.41038	0.158428
L1FLnI_Xq12oa	6.8733	0.319974	0.257009	1.24499	0.213135
L1FLnI_13q22.2b	15.4357	0.235353	0.179006	1.31478	0.188584
L1ORF2_8q21.3	22.7069	0.134156	0.0776672	1.72731	0.0841112
L1FLnI_15q21.1o	9.00514	0.309797	0.257817	1.20162	0.229512
L1FLnI_3q26.33d	11.1786	0.372427	0.22024	1.691	0.0908361
L1FLnI_6q23.3j	11.497	0.339873	0.235914	1.44066	0.14968
L1FLnI_12q21.31c	16.4723	0.455163	0.199168	2.28533	0.0222937
L1FLnI_7p14.3ba	12.2982	0.34531	0.222907	1.54912	0.121353
L1FLnI_5p15.2e	16.8696	0.377175	0.239566	1.57441	0.115393
L1FLnI_9p21.3x	10.7248	0.415529	0.221774	1.87366	0.0609772
L1FLnI_6q14.1fb	15.0312	0.269204	0.147647	1.8233	0.0682575
L1FLnI_8q21.2n	10.5555	0.3798	0.239694	1.58452	0.113075
L1FLnI_1q11b	10.1725	0.231215	0.221994	1.04154	0.297626
L1FLnI_6q22.31s	11.5987	0.373193	0.232132	1.60767	0.107907
L1FLnI_7q31.31a	14.7368	0.249801	0.22745	1.09827	0.272088
L1FLnI_6q15m	13.1928	0.438734	0.24754	1.77238	0.0763314
L1FLnI_9p21.3o	11.5818	0.469774	0.256782	1.82947	0.0673296
HERVH_4q25b	14.8288	0.425378	0.222357	1.91304	0.0557429
L1FLnI_Xq25oa	4.87657	0.368255	0.26423	1.39369	0.163411
L1FLnI_12p12.1b	12.3265	0.269481	0.171264	1.57348	0.115607
HERVH_1q32.2b	15.3027	0.367682	0.230887	1.59248	0.111278
L1FLnI_Xp11.1a	10.4072	0.282934	0.208244	1.35866	0.174254
HARLEQUIN_10q21.2a	13.9797	0.324389	0.19826	1.63618	0.101803
L1FLnI_15q14m	13.9949	0.210167	0.171272	1.22709	0.219787
L1FLnI_9p24.2n	16.2722	0.384563	0.204915	1.8767	0.0605595
L1FLnI_9p24.3d	14.285	0.320746	0.14909	2.15137	0.0314474
L1FLnI_5q33.2i	34.3209	0.177167	0.101304	1.74887	0.0803143	0.345834
HERVH_17q24.2	11.3965	0.305083	0.240526	1.2684	0.204656
L1FLnI_15q26.2g	17.2207	0.272161	0.140219	1.94097	0.0522614
L1FLnI_3p24.1t	16.3297	0.278773	0.167378	1.66553	0.0958069
L1FLnI_2q34f	12.3789	0.175439	0.146918	1.19412	0.23243
L1FLnI_2p24.1x	7.63564	0.377514	0.277206	1.36185	0.173244
L1FLnI_22p11.2q	11.292	0.289977	0.196578	1.47513	0.140179
L1FLnI_8p23.2p	12.7024	0.443184	0.211883	2.09164	0.0364705
HERVH_7p22.1a	16.6284	0.469113	0.238718	1.96513	0.049399
HERVH_12p13.2d	17.0687	0.455871	0.225194	2.02435	0.0429341
L1FLnI_6q13d	15.1388	0.208861	0.157621	1.32509	0.185142
L1FLnI_6p12.3w	14.1841	0.351035	0.19528	1.7976	0.0722408
HERVH_18q22.1	12.2504	0.421634	0.254857	1.65439	0.0980479
HERVH_5q34a	13.741	0.423337	0.230711	1.83493	0.0665167
L1FLnI_2p14n	12.5101	0.35516	0.200255	1.77354	0.0761394
L1FLnI_1p31.1ec	13.1875	0.351228	0.142599	2.46305	0.013776
L1FLnI_1q32.2i	13.1808	0.348135	0.230397	1.51102	0.130782
L1FLnI_Xq12la	9.78612	0.310992	0.18758	1.65792	0.0973335
PRIMA4_5p13.2	15.3086	0.364216	0.244566	1.48923	0.136426
L1FLnI_1p31.3p	16.9114	0.307283	0.18796	1.63483	0.102085
L1FLnI_8q12.3l	14.1111	0.276765	0.202035	1.36988	0.170724
L1FLnI_Xq12ja	6.76087	0.496017	0.262548	1.88924	0.0588592
L1FLnI_9q21.11a	14.2756	0.340802	0.18902	1.803	0.0713887
L1FLnI_6q23.2k	12.4256	0.482242	0.229144	2.10454	0.0353314
L1FLnI_5q14.3ta	8.01408	0.416918	0.246849	1.68896	0.0912272
L1FLnI_5q32r	12.4541	0.180644	0.169614	1.06503	0.286862
L1FLnI_Xq21.1rb	15.8312	0.262267	0.130512	2.00952	0.0444818
L1FLnI_2p16.1g	18.9482	0.292432	0.208106	1.40521	0.15996
HERVH_5q34b	15.3649	0.485057	0.237427	2.04297	0.0410555
HERVFH21_3q23	16.4262	0.451024	0.243664	1.85101	0.0641688
L1FLnI_2p25.2a	15.9148	0.261918	0.134854	1.94223	0.052109
L1FLnI_18p11.21s	10.8584	0.358526	0.209642	1.71018	0.0872319
L1FLnI_6q24.2m	17.157	0.446155	0.206639	2.1591	0.0308425
HUERSP3B_3q26.31b	30.0558	0.0198466	0.0676802	0.293241	0.769338	0.87438
ERVL_10p14	33.331	0.021995	0.0484915	0.453584	0.650128	0.808936
HERVEA_4q22.1	36.8261	0.000813779	0.0708392	0.0114877	0.990834	0.995544
ERVLE_4q21.1e	39.6058	0.0546712	0.0502472	1.08805	0.276575	0.518874
ERV316A3_Xq26.1	32.372	-0.0155558	0.0393691	-0.395127	0.692749	0.835789
MER101_5q35.2e	31.7072	-0.0730347	0.0530987	-1.37545	0.168991	0.419644
HML5_Xp11.21	29.3948	-0.0547631	0.0504071	-1.08642	0.277295	0.519627
HERVL_2q22.3b	35.3997	-0.154027	0.181755	-0.847442	0.396749	0.62673
L1FLnI_10q23.32c	24.0292	0.00893976	0.0741335	0.12059	0.904016
ERV316A3_2q33.2	27.9174	0.0239544	0.0986763	0.242757	0.808193	0.898558
L1FLnI_14q21.2t	20.3398	0.249887	0.11778	2.12165	0.0338674
L1FLI_2p11.2	21.2141	0.0336738	0.0809203	0.416135	0.677311
HERVW_Xq22.3c	27.0676	0.0522569	0.0464804	1.12428	0.260894	0.505147
L1FLnI_5q34ga	10.2053	0.102937	0.165805	0.620829	0.534712
MER61_3q13.11	34.0486	-0.106488	0.0786406	-1.35411	0.175703	0.423274
HERVIP10F_3p26.1	18.8894	0.247255	0.147971	1.67096	0.094729
HERVL40_4q21.22	33.9348	0.0734364	0.0462785	1.58684	0.112549	0.370864
HML3_5p13.2	17.0712	0.0742477	0.108036	0.68725	0.491925
L1FLnI_4q35.2d	43.0983	0.329988	0.206589	1.59732	0.110194	0.368706
LTR25_Xq21.1b	6.84616	0.348136	0.273179	1.27439	0.202526
HML3_6q27b	8.26653	0.115539	0.213726	0.540594	0.588788
L1FLnI_6q21v	11.6932	0.44659	0.235253	1.89834	0.0576515
L1FLnI_2q32.1z	18.1425	-0.0454352	0.115991	-0.391712	0.695271
L1FLnI_11q22.1ja	15.0665	0.207414	0.167877	1.23551	0.21664
ERV316A3_8p21.3c	15.7478	0.130834	0.101654	1.28705	0.198078
HERVH_15q24.1	16.6958	0.401302	0.212535	1.88817	0.0590034
HERVH_10q24.2a	16.41	0.27923	0.105931	2.63596	0.00839004
L1FLnI_4q22.1aa	31.762	0.0750856	0.0811654	0.925094	0.354917	0.596005
L1FLnI_21q21.1e	13.2655	0.39591	0.230718	1.71599	0.0861641
HML3_10q11.21a	11.2003	0.371414	0.233576	1.59012	0.111808
L1FLnI_8q12.3ea	9.59026	0.2793	0.251414	1.11091	0.266605
L1FLnI_5p12ba	10.0326	0.41404	0.207115	1.99909	0.045599
L1FLnI_3q22.3r	10.8425	0.432768	0.243836	1.77483	0.0759262
L1FLnI_2q14.1s	10.861	0.230553	0.200789	1.14824	0.250871
HERVW_2p22.3	17.6575	0.239396	0.121398	1.972	0.04861
L1FLnI_18q21.32f	13.0922	0.413252	0.237158	1.74251	0.0814186
L1FLI_16p12.3c	17.0708	0.290628	0.177414	1.63814	0.101393
L1ORF2_5p14.3	10.7097	0.282863	0.110202	2.56676	0.0102652
L1FLnI_4q23q	14.0268	0.405081	0.214392	1.88945	0.0588322
L1FLnI_7q21.13o	11.5759	0.429007	0.259912	1.65059	0.0988232
L1FLnI_2q36.3b	11.9899	0.29464	0.212246	1.3882	0.165077
L1FLnI_Xq27.2d	5.54851	0.472668	0.277677	1.70222	0.0887144
L1FLnI_8q21.3x	23.6275	0.0314287	0.0691917	0.454226	0.649666
L1FLnI_1p12h	8.14397	0.276428	0.252918	1.09296	0.274412
L1FLnI_14q12q	11.5014	0.427502	0.247151	1.72972	0.0836805
L1FLnI_Xq21.1te	11.4716	0.423132	0.149865	2.82342	0.00475144
HERVH_17q22a	7.9956	0.276338	0.247031	1.11864	0.263293
L1FLnI_10q25.3d	12.3331	0.369262	0.208454	1.77143	0.0764898
L1FLnI_18q12.2t	8.1109	0.340459	0.249181	1.36631	0.171841
L1ORF2_1q43	15.75	0.138551	0.119857	1.15597	0.247693
L1FLnI_6q14.2d	17.1129	0.273257	0.184264	1.48297	0.138083
L1FLnI_Xq21.31db	5.87331	0.476482	0.27601	1.72632	0.0842894
L1FLnI_2q14.3p	15.9739	0.225221	0.132846	1.69535	0.0900089
L1FLnI_Xq23db	8.29938	0.334626	0.197885	1.69101	0.090834
L1FLnI_5q34z	11.4022	0.173399	0.181178	0.957065	0.338534
L1FLnI_6p24.3i	15.0626	0.247015	0.158246	1.56096	0.118534
L1FLnI_14q23.1q	14.1299	0.29712	0.212982	1.39504	0.163002
L1FLnI_5p13.1i	18.4759	0.0738075	0.124898	0.590942	0.554559
L1FLnI_1p21.2n	15.0539	0.283432	0.190647	1.48668	0.137099
L1FLnI_20q13.2k	14.9531	0.248477	0.237295	1.04712	0.295044
L1FLnI_5q23.2s	10.089	0.413088	0.251159	1.64472	0.100027
HML3_12q13.13	20.1537	0.147235	0.101805	1.44624	0.148111
L1FLnI_6p12.1e	19.8687	0.319439	0.207106	1.54239	0.122979
L1FLnI_12q21.2a	15.3115	0.302099	0.150747	2.00401	0.0450695
L1FLnI_7q33s	16.0714	0.332059	0.165291	2.00893	0.0445444
L1FLnI_8q12.3s	11.6639	0.420829	0.246832	1.70492	0.0882095
L1FLnI_14q32.2e	20.1002	0.274041	0.138724	1.97543	0.048219
L1FLnI_6p22.3s	14.6796	0.358995	0.227696	1.57664	0.114877
L1FLnI_11p14.1f	16.9415	0.344622	0.188902	1.82434	0.0681013
L1FLnI_1p21.2b	12.3553	0.398543	0.249009	1.60051	0.109484
L1FLnI_8q12.3j	11.8866	0.43027	0.242773	1.77232	0.0763418
L1FLnI_12q21.31v	10.5402	0.461313	0.229334	2.01154	0.0442689
L1FLnI_5p15.32i	12.3173	0.272578	0.254572	1.07073	0.284291
L1FLnI_12p11.22f	13.3677	0.393712	0.172734	2.27929	0.0226497
L1FLnI_Xq25ka	11.1791	0.339532	0.148286	2.28971	0.022038
ERV316A3_8q21.13e	24.7922	-0.11393	0.0638233	-1.78508	0.0742483	0.342538
L1ORF2_10q25.1	16.8394	0.141986	0.105542	1.3453	0.178528
L1FLnI_10q21.1j	12.1067	0.344112	0.215592	1.59613	0.110461
L1FLnI_Xq12z	9.11922	0.20835	0.195309	1.06677	0.286075
L1FLnI_2q22.3c	59.6885	0.326515	0.145596	2.24261	0.0249218	0.274562
L1ORF2_5p12	22.7901	0.124712	0.0851422	1.46475	0.14299
HML5_Xq22.1	7.90124	0.346099	0.252425	1.3711	0.170344
L1FLnI_6q22.1ma	15.0588	0.294914	0.186508	1.58124	0.113823
PABLB_4q25	10.7607	0.421661	0.232938	1.81018	0.0702671
L1FLnI_18q12.2g	18.4437	0.293078	0.178754	1.63956	0.101097
L1FLnI_21q22.12	23.0279	0.403409	0.176877	2.28074	0.0225641
L1FLnI_8q12.1o	18.2491	0.278826	0.169132	1.64856	0.0992368
L1FLnI_7q31.1ca	12.8427	0.402826	0.209244	1.92515	0.0542109
L1FLnI_5q34y	11.6036	0.23646	0.177893	1.32922	0.183774
L1FLnI_14q12v	10.2459	0.360144	0.211211	1.70514	0.0881692
L1FLnI_5q15g	13.9279	0.388271	0.21718	1.78778	0.0738108
HERVH_17p13.1	14.7701	0.394553	0.225095	1.75283	0.0796315
PRIMA41_22p11.2a	15.4979	0.219202	0.270795	0.809476	0.418241
PRIMA41_18q21.33	12.1087	0.358471	0.243203	1.47396	0.140493
L1FLnI_4q31.21m	15.1851	0.25836	0.156457	1.65131	0.0986754
HERVH_7p21.3c	15.5363	0.361996	0.216765	1.66999	0.0949211
L1FLnI_8q24.13o	15.2838	0.130174	0.150847	0.862951	0.388164
L1FLnI_2q14.1q	8.8256	0.408478	0.245446	1.66423	0.0960662
L1FLnI_Xq21.1kf	10.7933	0.410362	0.193155	2.12452	0.0336264
HUERSP1_15q11.2	5.53491	0.158269	0.271151	0.583692	0.559427
L1FLnI_2q32.3i	23.2213	0.221609	0.0966369	2.29321	0.0218358
L1FLnI_4q32.1w	11.4788	0.297097	0.243263	1.2213	0.221972
L1FLnI_11p14.1w	14.0977	0.342861	0.189415	1.81011	0.070279
HUERSP3_11q12.2	15.347	0.356414	0.216252	1.64814	0.0993243
L1FLnI_5q33.2e	16.1119	0.350523	0.182991	1.91552	0.0554264
ERVLB4_9q21.11a	3.25627	0.266883	0.307862	0.866891	0.386002
L1FLnI_17q22ca	17.125	0.367641	0.20164	1.82325	0.0682654
L1FLnI_4q28.1o	11.0777	0.290731	0.230678	1.26033	0.207549
L1FLnI_5q23.1j	14.1206	0.237281	0.166222	1.4275	0.153436
L1FLnI_9p21.3l	15.7128	0.343865	0.197982	1.73685	0.0824138
L1FLnI_14q21.1la	12.2619	0.252191	0.158382	1.59229	0.111319
L1FLnI_3q26.32j	10.6923	0.218605	0.169186	1.2921	0.196323
L1FLnI_Xq21.1g	10.8893	0.236299	0.167967	1.40682	0.159482
L1FLnI_2q35r	9.89221	0.38382	0.263149	1.45857	0.144684
L1FLnI_7q31.1x	15.5165	0.295877	0.138146	2.14178	0.0322115
HERVEA_3q25.32	14.448	0.473826	0.230133	2.05892	0.0395015
L1FLnI_3p12.3h	9.88726	0.481579	0.258313	1.86432	0.0622767
L1FLnI_7p14.3k	16.8916	0.377345	0.183823	2.05276	0.0400956
L1FLnI_6p22.3j	9.97594	0.416908	0.23874	1.74628	0.0807618
HERVP71A_17q11.2b	10.6648	0.250235	0.251231	0.996036	0.319233
HERVE_12q24.32	14.3069	0.355456	0.2451	1.45025	0.146988
L1FLnI_10q25.1aa	12.9443	0.353306	0.207434	1.70322	0.0885265
L1FLnI_10p11.1b	12.2945	0.357836	0.19976	1.79133	0.0732409
L1FLnI_1q25.2u	14.0477	0.340186	0.186687	1.82223	0.0684205
L1FLnI_3p12.3o	10.3078	0.379571	0.228358	1.66217	0.0964784
L1FLnI_4q24t	12.6387	0.26324	0.19115	1.37714	0.16847
L1FLnI_11q11e	10.4645	0.298888	0.221145	1.35155	0.17652
L1FLnI_5p15.31l	13.3425	0.242821	0.187791	1.29304	0.195996
L1FLnI_Xq21.31za	6.11493	0.422261	0.240509	1.7557	0.0791404
L1ORF2_5q14.3	13.5315	0.16899	0.115936	1.45761	0.144949
HML3_14q22.1	15.5439	0.0762577	0.101797	0.749114	0.453789
L1FLnI_5p12r	10.9561	0.417193	0.24723	1.68747	0.0915136
L1FLnI_20p11.23e	14.2941	0.311287	0.185487	1.67821	0.093306
L1FLnI_5q21.3x	15.1277	0.301696	0.17641	1.7102	0.0872293
HERVH_2p13.3c	15.0187	0.44114	0.178068	2.47736	0.0132357
L1FLnI_9p24.3i	16.8651	0.375667	0.211644	1.775	0.0758981
L1FLnI_14q11.2l	16.0639	0.132607	0.161659	0.820289	0.412051
HERVH_Xq23a	9.14274	0.445566	0.218946	2.03504	0.0418464
L1FLnI_3q13.12b	12.2707	0.154017	0.148982	1.03379	0.301234
L1FLnI_10q21.3e	15.7609	0.304506	0.206693	1.47323	0.140688
L1FLnI_Xq27.3w	4.95738	0.533818	0.278931	1.9138	0.0556462
L1FLnI_6q13ea	10.4283	0.44704	0.20092	2.22497	0.0260834
HERV9_1p12	13.5461	0.429651	0.218411	1.96717	0.0491634
L1FLnI_3q26.32k	16.2308	0.167866	0.13757	1.22022	0.222383
L1FLnI_4q24ja	19.9813	0.0370479	0.113696	0.325852	0.744537
L1FLnI_6q23.2l	11.8853	0.443523	0.212297	2.08916	0.0366931
L1FLnI_10q21.2b	11.7763	0.379456	0.233437	1.62552	0.104051
L1FLnI_10q21.3g	10.1104	0.23884	0.204554	1.16761	0.242963
L1FLnI_14q21.2m	9.87137	0.31581	0.216308	1.46001	0.144288
L1FLnI_15q11.2m	13.2918	0.506284	0.241113	2.09977	0.0357487
HERVH48_3q26.31	12.4966	0.436478	0.237243	1.83979	0.0657986
L1FLnI_8q22.3p	14.6297	0.38258	0.216603	1.76628	0.0773495
L1FLnI_8q12.3aa	12.4232	0.351999	0.195445	1.80101	0.0717005
L1FLnI_6q12i	9.78583	0.331248	0.189881	1.7445	0.0810713
L1FLnI_3p24.3va	13.8734	0.295232	0.203488	1.45086	0.146819
L1FLnI_8q24.21h	11.4731	0.371071	0.211071	1.75804	0.0787406
HERVH_Xq25c	7.09319	0.441323	0.254402	1.73474	0.0827864
L1FLnI_11q14.3e	14.8758	0.282237	0.140774	2.0049	0.0449737
L1FLnI_11p11.12i	13.382	0.366912	0.214514	1.71044	0.0871852
L1FLnI_1p22.2a	20.0423	0.233693	0.134698	1.73494	0.082751
L1FLnI_Xq25ga	8.09941	0.302334	0.159235	1.89867	0.0576077
L1FLnI_12q15h	15.9077	0.333598	0.188735	1.76754	0.0771374
L1FLnI_4p15.2ca	15.4323	0.188867	0.13937	1.35515	0.175371
L1FLnI_11q14.3d	12.0701	0.35679	0.204001	1.74897	0.0802967
L1FLnI_6q16.1e	11.5644	0.332323	0.181399	1.832	0.0669509
L1FLnI_2q34g	18.0318	0.168938	0.126226	1.33838	0.180771
L1FLnI_8q22.1w	15.2059	0.319282	0.213212	1.49749	0.134267
L1FLnI_7q35r	21.0231	0.164057	0.126682	1.29503	0.195309
L1FLnI_8p12ha	11.0814	0.38618	0.238362	1.62014	0.105202
L1FLnI_Xq22.1s	5.24714	0.451542	0.242347	1.86321	0.062433
L1FLnI_8q12.3e	11.3151	0.388975	0.25059	1.55224	0.120605
L1FLnI_6q14.1yb	17.4278	0.26924	0.153595	1.75292	0.0796149
L1FLnI_7q35k	8.99854	0.377603	0.206298	1.83038	0.0671932
L1FLnI_5q14.3db	17.8256	0.23232	0.172188	1.34922	0.177266
HERVH_4q31.1c	13.5387	0.505295	0.247285	2.04337	0.0410157
L1FLnI_6q14.3ba	46.945	0.203901	0.079067	2.57884	0.00991335	0.230106
L1FLnI_8q11.1b	16.7277	0.29977	0.196497	1.52557	0.127116
L1FLnI_10q23.1ta	10.8667	0.341049	0.251418	1.3565	0.17494
L1FLnI_4q13.3g	11.3179	0.344343	0.227583	1.51304	0.130269
HERV9_8q11.23a	9.19317	0.305631	0.230235	1.32748	0.184351
HERVH_9q21.33e	9.78814	0.480611	0.241528	1.98988	0.0466046
L1FLnI_11q22.1da	14.5723	0.4224	0.185526	2.27677	0.0228001
L1FLnI_10q26.13e	13.6941	0.457583	0.226442	2.02075	0.0433053
L1FLnI_5p15.2g	10.6962	0.418787	0.24269	1.72561	0.0844183
L1ORF2_14q32.31	16.8288	0.243043	0.182962	1.32838	0.184053
L1FLnI_10q21.1n	6.85578	0.26128	0.270326	0.966535	0.333776
L1FLnI_Xp21.1e	6.6261	0.374178	0.22122	1.69143	0.0907543
L1FLnI_12q12c	13.9082	0.306503	0.174307	1.75841	0.0786776
L1FLnI_6q22.1fa	16.5594	0.37547	0.151701	2.47506	0.0133215
L1FLnI_4q32.3k	11.8724	0.288883	0.202479	1.42673	0.153657
L1FLnI_3p11.1r	12.1298	0.316356	0.18184	1.73974	0.0819041
L1FLnI_14q12n	14.2709	0.265501	0.1683	1.57755	0.114669
L1FLnI_21q21.3c	12.8894	0.284873	0.249969	1.13963	0.254439
L1FLnI_16q21r	10.6333	0.479202	0.240526	1.99231	0.046337
HERVIP10FH_Xq22.3	7.10604	0.533876	0.257518	2.07316	0.0381577
L1FLnI_4p14c	10.9779	0.487538	0.2583	1.88748	0.0590951
L1FLnI_11p14.2b	10.7976	0.340834	0.24478	1.39241	0.163799
L1FLnI_6q16.1la	11.5451	0.345211	0.181686	1.90005	0.057427
HERVH48_5q11.2	14.0629	0.427688	0.241419	1.77156	0.0764679
L1FLnI_5q11.1o	14.7342	0.307677	0.166723	1.84544	0.0649734
L1FLnI_18q22.1h	6.58779	0.394353	0.305271	1.29181	0.196422
MER4B_10q21.3	63.1956	0.0129323	0.0547935	0.236019	0.813418	0.900602
HERVL_6q21b	20.9558	0.152306	0.0638832	2.38414	0.0171193
MER101_14q12a	35.7002	-0.024257	0.0400077	-0.606308	0.54431	0.740164
MER4B_10q22.3	25.4879	-0.0122033	0.0704683	-0.173175	0.862514	0.928897
L1FLnI_12q14.2j	20.5492	0.0974636	0.112474	0.866544	0.386192
HERVL74_20p13c	22.34	0.192228	0.0803142	2.39345	0.0166907
HERV30_19p13.11	27.7365	0.0552781	0.0597999	0.924386	0.355286	0.59607
MER4_12q12c	40.1184	0.138164	0.0844213	1.6366	0.101713	0.360088
ERV316A3_3p25.1	19.2253	0.318062	0.112062	2.83826	0.00453599
ERVLE_8q13.1b	27.0061	-0.0576394	0.0587316	-0.981403	0.326394	0.566739
HERVL_4q21.1	20.8539	0.189972	0.0862806	2.20179	0.02768
MER101_7q11.21c	35.4943	-0.0395355	0.0438491	-0.901627	0.367255	0.606102
MER4_Xq21.1a	38.119	-0.0948951	0.0592797	-1.6008	0.109421	0.368431
L1FLnI_Xq25yb	6.33956	0.371524	0.229355	1.61986	0.105262
ERVLE_8q22.3b	33.6856	0.049911	0.0508261	0.981996	0.326102	0.566708
ERVLE_5p15.32a	26.1963	-0.0526481	0.0466946	-1.1275	0.259531	0.504648
HML5_20p13	32.4828	-0.0302536	0.0534459	-0.56606	0.571353	0.75741
ERV316A3_5q31.3b	23.8552	-0.00204049	0.0635339	-0.0321165	0.974379
MER4_3p21.31a	38.1152	-0.0354549	0.0609021	-0.582162	0.560457	0.750361
ERVLB4_15q13.2a	5.18972	-0.000205562	0.232918	-0.000882553	0.999296
ERVL_1p36.22a	26.7343	-0.00469575	0.0626457	-0.0749573	0.940249	0.970923
L1FLnI_18q21.32g	13.4728	0.552899	0.250083	2.21086	0.0270454
L1FLnI_6q24.1e	13.7182	0.465049	0.21953	2.11839	0.0341424
HARLEQUIN_11q13.4	30.3341	0.0850237	0.0806087	1.05477	0.29153	0.535392
L1FLnI_12q23.1z	10.7041	0.376615	0.238759	1.57739	0.114706
ERVLE_6q26	18.0633	0.0206047	0.0601453	0.342583	0.731912
HUERSP3_7q11.21c	41.1737	-0.132251	0.0614769	-2.15122	0.0314585	0.288079
L1FLnI_3p26.1q	9.67515	0.358328	0.246871	1.45148	0.146647
LTR25_9q13b	1.56759	-0.495748	0.285482	-1.73653	0.0824695
L1FLnI_5p13.1w	15.874	0.325646	0.189415	1.71922	0.0855745
HERVK11_11p15.4	16.4492	0.155891	0.0893344	1.74502	0.080981
L1FLnI_7p11.2f	10.4569	0.335449	0.260287	1.28877	0.197478
PRIMA41_4q13.3	28.636	0.177972	0.098805	1.80124	0.0716649	0.338211
L1FLnI_Xq25n	10.0443	0.177739	0.151025	1.17689	0.239241
L1FLnI_9p13.3e	14.2538	0.444693	0.189905	2.34166	0.0191983
L1FLnI_21q21.1q	11.1722	0.457734	0.22582	2.02699	0.0426637
HERVIP10FH_Xp21.1	10.4239	0.171536	0.139713	1.22778	0.219531
L1FLnI_2q32.1ma	19.7151	0.14699	0.105305	1.39585	0.16276
L1FLnI_1p13.2a	12.7448	0.455348	0.24446	1.86266	0.0625095
L1FLnI_4q34.3q	9.43317	0.351568	0.253042	1.38937	0.16472
L1FLnI_5q22.1h	16.1687	0.337939	0.172581	1.95815	0.0502124
HERVW_5q22.2	27.4204	0.0651906	0.0998164	0.653105	0.513688	0.714073
L1FLnI_7p21.1a	12.5166	0.359862	0.197073	1.82603	0.0678452
L1FLnI_4q21.21o	26.3306	0.0245575	0.116393	0.210987	0.832897	0.912441
L1FLnI_3q11.1d	9.57618	0.214935	0.187156	1.14843	0.250791
L1FLnI_4p14a	27.0314	0.19682	0.113276	1.73752	0.082295	0.34818
HERVE_8p23.1j	14.5945	0.372079	0.182037	2.04398	0.0409559
L1FLnI_16q21f	12.7472	0.303923	0.218283	1.39233	0.163821
L1FLI_7q21.3	10.4525	0.159109	0.111191	1.43095	0.152443
L1FLnI_6p22.3h	7.70714	0.47382	0.267189	1.77335	0.0761702
L1FLnI_11q21u	10.9493	0.313946	0.217098	1.4461	0.148148
L1FLnI_18p11.31r	14.9548	0.405211	0.240211	1.6869	0.0916234
L1FLnI_12q21.31p	12.9939	0.432031	0.221297	1.95227	0.0509067
L1FLnI_Xq21.31ea	14.0761	0.246406	0.142621	1.72769	0.0840433
L1FLnI_Xq21.2j	7.26585	0.434573	0.24783	1.75351	0.079514
L1FLnI_5q23.1ha	9.65685	0.35119	0.256954	1.36675	0.171705
L1FLnI_2q14.3ma	16.5511	0.462414	0.240183	1.92526	0.0541974
HERVH_5q23.3	10.4744	0.415448	0.244776	1.69726	0.0896475
L1FLnI_16p11.1a	20.697	0.197555	0.182897	1.08014	0.280078
L1FLnI_12p13.32b	24.4677	0.244303	0.161637	1.51143	0.13068
L1FLnI_4q27y	14.9373	0.319602	0.195817	1.63214	0.102649
L1FLnI_7p12.1m	13.0807	0.368169	0.186953	1.96931	0.0489171
L1FLnI_6p22.3y	13.5729	0.18836	0.163987	1.14863	0.25071
HERVFRD_8q12.1f	9.31317	0.325861	0.257048	1.2677	0.204904
L1FLnI_2p25.2d	12.2279	0.383816	0.216074	1.77632	0.0756805
L1FLnI_4q34.3t	11.0087	0.437627	0.235272	1.86009	0.062873
L1FLnI_11q22.3e	36.7171	0.0977239	0.0835633	1.16946	0.242218	0.492161
L1FLnI_21q21.1l	11.2213	0.310368	0.203186	1.52751	0.126635
L1FLnI_13q13.3n	19.2198	0.162606	0.110076	1.47722	0.139618
L1FLnI_5q15f	14.8267	0.397472	0.202792	1.96	0.0499956
HERVH_5q34c	11.7839	0.435723	0.241837	1.80172	0.0715891
L1FLnI_14q13.3i	16.1462	0.200069	0.144576	1.38383	0.166409
L1FLnI_Xq25sa	4.11258	0.3176	0.276317	1.1494	0.250389
L1FLnI_7p15.3l	14.3064	0.437871	0.2398	1.82599	0.0678524
HERVH_1p34.1	15.5684	0.447392	0.199044	2.24771	0.0245949
L1FLnI_2p22.3w	20.0075	0.16932	0.133733	1.2661	0.205476
L1FLnI_1q23.2h	14.7628	0.320285	0.189526	1.68993	0.0910416
L1FLnI_5p15.32b	10.3267	0.368705	0.263176	1.40098	0.16122
L1FLnI_Xq27.2j	11.4313	0.278497	0.130581	2.13276	0.0329448
L1FLnI_6p12.3fa	12.7633	0.355809	0.206602	1.7222	0.0850335
L1FLnI_10q23.1d	18.3285	0.42704	0.221938	1.92414	0.0543368
L1FLnI_12q14.1ca	10.8618	0.23554	0.187713	1.25479	0.209556
L1FLnI_4q31.22m	10.6241	0.237207	0.253201	0.936833	0.348844
L1FLnI_4q13.1sa	7.70193	0.318796	0.189532	1.68201	0.092566
L1FLnI_6q14.1tb	15.7278	0.35561	0.185743	1.91453	0.0555525
L1FLnI_4q24gb	13.3154	0.33132	0.178566	1.85545	0.0635316
L1FLnI_3q22.1o	15.8517	0.306132	0.194271	1.5758	0.115072
HERVH_Xq23j	6.65326	0.519055	0.241859	2.14611	0.0318641
L1FLnI_6q14.3fa	10.9586	0.484065	0.269271	1.79769	0.0722265
L1FLnI_7p15.3a	12.454	0.36935	0.236102	1.56437	0.117732
L1ORF2_Xq21.1	19.6089	0.211592	0.0913499	2.31628	0.0205429
L1FLnI_8q12.1aa	13.4369	0.305836	0.217028	1.4092	0.158775
L1FLnI_4q13.1ea	10.0898	0.360718	0.191536	1.88329	0.0596614
L1FLnI_3p24.3ma	12.0559	0.14437	0.158372	0.911588	0.361986
HERVH_9p13.3c	13.7169	0.42755	0.25264	1.69233	0.0905828
L1FLnI_17q11.2f	23.9256	0.335913	0.156769	2.14273	0.032135
L1FLnI_5q22.3h	12.1719	0.341569	0.2099	1.6273	0.103674
L1FLnI_Xq21.31bb	5.39244	0.308879	0.284367	1.0862	0.277392
L1FLnI_Xq23lb	5.91326	0.361135	0.284201	1.2707	0.203835
L1FLnI_4q33e	14.0199	0.354605	0.211042	1.68026	0.0929069
L1ORF2_18q12.3b	23.2833	0.328342	0.15782	2.08049	0.0374806
L1FLnI_1q25.3m	18.685	0.292521	0.145932	2.00451	0.0450159
L1FLnI_21q21.3g	10.7624	0.390863	0.22427	1.74282	0.0813651
L1FLnI_3q26.31d	12.419	0.370783	0.207155	1.78989	0.0734723
HERVL_12q23.3a	13.6633	0.347766	0.209641	1.65886	0.0971438
L1FLnI_8q23.3w	23.7827	0.148618	0.0945865	1.57124	0.116126
L1FLnI_8q23.3ba	15.46	0.412827	0.178984	2.3065	0.0210825
L1FLnI_14q31.3v	13.9005	0.326862	0.1652	1.97858	0.0478631
L1FLnI_7p21.1z	12.323	0.305022	0.206278	1.4787	0.139222
HERVH_2p12f	15.4967	0.401441	0.237584	1.68968	0.0910888
L1FLnI_5q21.3z	12.6525	0.382742	0.234833	1.62985	0.103133
HERVH_19p12b	17.659	0.325387	0.198276	1.64108	0.100781
L1FLnI_12p11.21i	10.4755	0.354968	0.211847	1.67558	0.0938202
L1FLnI_18q21.2a	13.0067	0.330151	0.208051	1.58687	0.112541
L1FLnI_7q21.3b	13.6977	0.395712	0.185178	2.13692	0.0326041
L1FLnI_14q12ea	10.5731	0.381029	0.269208	1.41537	0.15696
L1FLnI_7p11.2o	18.7823	0.249846	0.197065	1.26784	0.204856
L1FLnI_2q36.3a	17.1935	0.236187	0.164433	1.43638	0.150895
HML2_5q33.2	14.3951	0.369133	0.180751	2.04222	0.0411298
HERVP71A_2p24.2	11.7274	0.497107	0.252056	1.97221	0.0485858
L1FLnI_2q14.2j	15.2406	0.431141	0.245383	1.75701	0.0789154
L1FLnI_6p12.2e	19.2042	0.331238	0.18221	1.81789	0.0690811
L1FLnI_Xq21.1yd	12.5767	0.319168	0.136611	2.33634	0.0194736
L1FLnI_12q13.2v	16.0339	0.306777	0.17295	1.77379	0.0760985
L1FLnI_6q16.1na	16.9217	0.26596	0.130944	2.0311	0.0422447
L1FLnI_3p12.3g	10.8356	0.434028	0.237921	1.82426	0.0681131
L1FLnI_9q21.12k	14.1962	0.278454	0.185485	1.50122	0.133299
HERVH_Xq26.1	5.84964	0.283093	0.278155	1.01775	0.308797
L1FLnI_5q15za	11.4932	0.400432	0.247847	1.61564	0.106172
L1FLnI_2q34z	17.3945	0.394063	0.178468	2.20803	0.0272424
L1FLnI_Xp11.4l	9.07902	0.373359	0.215261	1.73444	0.0828393
MER4B_11p15.4	22.4785	0.31573	0.186506	1.69287	0.0904808
L1FLnI_12p12.2f	13.1779	0.379895	0.199807	1.90131	0.0572612
L1FLnI_Xq26.3aa	7.89867	0.365676	0.263588	1.3873	0.16535
HERVFC1_7q36.2	17.0563	0.193968	0.12233	1.58562	0.112826
L1FLnI_9p21.1ba	12.2539	0.407252	0.222695	1.82875	0.0674376
L1FLnI_17p11.2	20.3008	0.307644	0.19692	1.56228	0.118222
L1FLnI_10q21.1na	11.2417	0.360541	0.222364	1.6214	0.104933
L1FLnI_Xq21.1ze	9.58789	0.342918	0.171988	1.99385	0.0461688
L1FLnI_12q14.1d	22.2348	0.300846	0.152458	1.97331	0.0484602
L1FLnI_Xq25fb	5.75274	0.398017	0.266249	1.4949	0.13494
L1FLnI_7p21.3pa	14.2725	0.391949	0.16162	2.42514	0.0153026
LTR46_9p21.2	12.1151	0.386693	0.235725	1.64044	0.100913
L1FLnI_3q13.2f	18.9898	0.257233	0.1629	1.57909	0.114316
L1FLnI_1q42.12i	16.3355	0.26121	0.196777	1.32744	0.184362
L1FLnI_2q36.3i	13.2474	0.416266	0.240599	1.73012	0.0836086
L1FLnI_14q21.2x	14.3312	0.219136	0.148617	1.4745	0.140346
L1FLnI_4q28.3xa	13.2923	0.389212	0.180556	2.15564	0.0311121
L1FLnI_2q12.3d	13.2888	0.427425	0.209605	2.03919	0.0414313
L1FLnI_8q21.2i	10.557	0.238601	0.175592	1.35884	0.174198
L1FLnI_5p15.1k	12.5192	0.369338	0.249369	1.48109	0.138583
L1FLnI_13q14.2x	11.1394	0.408849	0.239346	1.70819	0.0876003
L1FLnI_6q14.3r	13.7696	0.325142	0.187594	1.73322	0.0830569
L1FLnI_5p15.31t	14.7998	0.37523	0.223765	1.67689	0.0935634
L1FLnI_3q22.3m	12.6099	0.250393	0.197072	1.27057	0.203882
HERVH_7q31.33a	13.8343	0.432749	0.231679	1.86788	0.0617785
L1FLnI_Xq11.2u	8.66929	0.34711	0.202989	1.71	0.0872666
L1FLnI_5p12ga	12.3458	0.368252	0.17759	2.07361	0.0381156
L1FLnI_Xq21.1df	5.16834	0.399597	0.273727	1.45984	0.144334
L1FLnI_19q12f	18.094	0.370414	0.22781	1.62598	0.103953
L1FLnI_13q33.1f	13.1951	0.358159	0.225447	1.58866	0.112138
L1FLnI_3p26.1v	12.2929	0.266847	0.163387	1.63321	0.102424
L1FLnI_9q21.32d	11.3448	0.425028	0.234734	1.81068	0.07019
L1FLnI_1p33w	29.2556	-0.0103304	0.131537	-0.0785356	0.937402	0.969337
L1FLnI_6p12.3ka	14.6157	0.269798	0.171011	1.57766	0.114644
L1FLnI_3q22.3j	13.6267	0.40589	0.220421	1.84143	0.0655587
L1FLnI_6q16.1ha	17.2311	0.3063	0.171717	1.78375	0.0744641
L1FLnI_3p24.2h	13.623	0.431775	0.207343	2.08242	0.0373043
L1FLnI_9q33.1p	13.9071	0.215025	0.19519	1.10162	0.270628
HERVH_9p23b	14.2628	0.471499	0.236565	1.99311	0.0462498
HERVH_4q32.1c	13.9895	0.306334	0.188242	1.62734	0.103665
L1FLnI_8q21.2l	20.0808	0.319468	0.141937	2.25077	0.0244003
L1FLnI_5q14.3qa	9.34452	0.349781	0.222716	1.57052	0.116293
L1FLnI_2q31.3c	8.33134	0.289751	0.245598	1.17978	0.238089
L1FLnI_6q13xa	13.7747	0.40462	0.193671	2.08921	0.0366885
L1FLnI_14q21.1c	12.0672	0.296053	0.216329	1.36853	0.171145
MER4_1p36.12b	11.613	0.380399	0.2637	1.44254	0.149149
L1FLnI_Xq11.2p	8.00837	0.364915	0.253205	1.44118	0.149533
L1FLnI_6p12.1u	14.8361	0.306461	0.191259	1.60234	0.109081
L1FLnI_1q25.2v	18.3486	0.362552	0.215184	1.68485	0.0920177
HERVH_20q13.12b	13.8834	0.519466	0.247894	2.09552	0.0361248
L1FLnI_1q42.12c	17.5593	0.342558	0.184438	1.8573	0.0632681
L1FLnI_10q24.2d	24.4337	0.145164	0.150503	0.964525	0.334783
HERVH_8q21.13c	14.15	0.418666	0.231418	1.80913	0.0704304
L1FLnI_11q25i	19.5251	0.300636	0.181018	1.6608	0.0967535
L1FLnI_Xq21.31e	6.22355	0.437602	0.23103	1.89414	0.0582069
L1FLnI_6q22.31t	15.749	0.381891	0.166917	2.2879	0.0221431
L1FLnI_3p24.1d	9.69433	0.259236	0.197265	1.31415	0.188795
HERVH_9p21.2a	12.6924	0.394454	0.202285	1.94999	0.0511769
HERVH_6q14.1d	12.8307	0.456818	0.232157	1.96771	0.0491011
L1FLnI_5q34j	14.7981	0.207878	0.18235	1.14	0.254288
HERVH_7q31.33e	9.76176	0.509012	0.241458	2.10808	0.0350239
L1FLnI_4q22.1g	14.3233	0.449751	0.199388	2.25565	0.0240924
HERVH_3q24i	14.7028	0.394897	0.218186	1.80991	0.0703097
L1FLnI_3p24.3ka	11.2159	0.326273	0.192841	1.69193	0.0906597
L1FLnI_Xq21.33c	5.55508	0.515809	0.274705	1.87768	0.0604248
L1FLnI_Xp11.1c	8.01152	0.319174	0.205962	1.54967	0.12122
L1FLnI_Xq25xa	6.93621	0.309212	0.183117	1.6886	0.0912952
L1FLnI_Xq25cb	4.38355	0.432065	0.308703	1.39961	0.161629
L1FLnI_6q13l	12.3636	0.400477	0.239157	1.67454	0.0940255
L1FLnI_5p13.3v	17.943	0.300312	0.143945	2.08629	0.036952
HERVE_2q24.1b	15.3682	0.34992	0.134624	2.59924	0.00934305
L1FLnI_12q21.31i	14.8392	0.378806	0.193303	1.95965	0.0500369
L1FLnI_4q12m	20.1072	0.260163	0.181699	1.43183	0.152191
HERVH_16p12.3	15.9006	0.433556	0.220705	1.96441	0.0494824
L1FLnI_8p23.2l	11.9148	0.343668	0.241433	1.42345	0.154606
L1FLnI_14q21.3f	17.4269	0.176777	0.132268	1.33651	0.181383
L1FLnI_10q23.1k	8.58535	0.44084	0.274017	1.60881	0.107658
L1FLnI_10q23.1fa	16.9685	0.342367	0.178576	1.91721	0.0552119
L1FLnI_4q28.3a	9.48495	0.266233	0.189385	1.40578	0.15979
L1FLnI_7q36.3e	16.1582	0.411869	0.202031	2.03865	0.0414853
L1FLnI_16q21j	13.1209	0.321151	0.214074	1.50019	0.133566
L1FLnI_18q12.2q	13.8376	0.396794	0.207072	1.91621	0.0553383
L1FLnI_2q24.1i	11.7692	0.363504	0.157393	2.30953	0.0209143
L1FLnI_7q33n	12.7804	0.256796	0.14699	1.74703	0.0806319
L1FLnI_2p16.1h	13.0526	0.412313	0.215176	1.91617	0.0553433
L1FLnI_11p12s	16.3618	0.0468888	0.108112	0.433705	0.664502
L1FLnI_5p12p	15.1382	0.340931	0.176238	1.9345	0.0530523
L1FLnI_19p12s	21.191	0.298201	0.146857	2.03056	0.0423
L1FLnI_4p13h	18.2017	0.479514	0.224301	2.13781	0.0325318
L1FLnI_11p12qa	15.1213	0.370182	0.199222	1.85814	0.0631489
L1FLnI_13q32.1i	9.46174	0.339826	0.230776	1.47253	0.140877
L1FLnI_14q21.1h	11.0015	0.477476	0.21712	2.19913	0.0278688
L1FLnI_Xq21.1ld	6.0539	0.406408	0.228379	1.77953	0.0751522
L1FLnI_19q13.43c	13.7505	0.387072	0.253724	1.52557	0.127118
L1FLnI_5q12.1z	16.2282	0.261592	0.165537	1.58026	0.114047
L1FLnI_5p12t	11.8556	0.249358	0.178903	1.39382	0.163373
L1FLnI_5q33.1n	15.2474	0.136539	0.163912	0.833002	0.404844
HERVH_12p12.2b	9.79667	0.333308	0.218897	1.52267	0.127841
HERVH_12p12.1a	10.133	0.478004	0.266981	1.79041	0.0733883
HERVH_13q14.3b	9.8217	0.450516	0.251224	1.79328	0.0729279
L1FLnI_3q22.3a	12.7522	-0.0761687	0.0703965	-1.082	0.279254
ERVLB4_3p24.1b	25.1186	0.00893932	0.0441938	0.202275	0.839701	0.914311
ERVLB4_19q13.42a	26.991	0.113493	0.0664357	1.70832	0.087577	0.351725
ERVLB4_13q14.11b	28.716	0.0175412	0.0447361	0.392104	0.694981	0.837288
MER4_4q31.3a	30.6366	0.0933381	0.0687975	1.35671	0.174874	0.422981
ERVLE_12q14.3a	35.9474	0.0489836	0.0639716	0.765708	0.44385	0.664294
HERVL_1p22.2b	22.0003	0.0684313	0.0718802	0.952019	0.341087
PRIMA41_7q32.2	36.5991	0.0123648	0.04029	0.306895	0.758923	0.86918
ERV316A3_9p24.2b	31.7642	-0.0281618	0.0538141	-0.523316	0.600754	0.775374
MER61_1q24.3a	14.6711	0.376471	0.15366	2.45003	0.0142843
HERVIP10F_7p13	26.6845	0.0964895	0.0583815	1.65274	0.0983834	0.357537
HERV3_11p14.1	22.881	0.271583	0.149617	1.81518	0.0694958
HERVW_7p14.1	18.8909	0.172542	0.10862	1.58849	0.112176
HERVL_3p14.1a	21.4956	0.138207	0.0747972	1.84775	0.0646383
ERVLB4_14q23.3	31.381	0.149306	0.0874506	1.70732	0.0877632	0.351725
HERVL_20q13.12	25.6044	0.0360527	0.0788385	0.457298	0.647457	0.807309
ERV316A3_5q21.1c	13.3347	0.108894	0.138942	0.783737	0.433194
MER101_14q12b	32.8701	-0.031825	0.0389346	-0.817396	0.413702	0.638533
L1FLnI_Xp22.12m	8.58932	0.355197	0.188472	1.88462	0.0594815
L1FLnI_1q25.3p	19.4082	0.279161	0.111106	2.51255	0.0119861
HERVL_7q31.1f	32.609	-0.0874228	0.0546925	-1.59844	0.109944	0.368565
MER4_9q22.32	12.4791	0.363452	0.247909	1.46607	0.14263
HERVL74_19p13.2c	30.5012	0.00787384	0.0562363	0.140013	0.888649	0.94433
HUERSP2_21q22.3	16.5806	0.0667209	0.130151	0.512644	0.6082
LTR19_20q12b	15.8533	0.18683	0.0979121	1.90814	0.0563726
HUERSP1_11p15.4a	34.5186	0.0238699	0.0774968	0.308012	0.758073	0.868739
HERVH_2q37.1b	25.347	0.0821774	0.0761671	1.07891	0.280628	0.52318
MER4_13q32.3a	17.0637	0.0420425	0.0836618	0.502529	0.615296
ERV316A3_8q13.3a	31.8188	0.00114558	0.061289	0.0186915	0.985087	0.99221
L1FLnI_18p11.32h	13.5759	0.220323	0.16929	1.30145	0.193104
ERV316A3_12p12.3c	15.4016	-0.0303571	0.100668	-0.301556	0.762991
L1FLnI_6q11.1a	9.59865	0.238455	0.174181	1.36901	0.170996
L1FLnI_11p11.2j	17.7006	0.224283	0.163018	1.37582	0.168878
L1FLnI_2q34a	16.6195	0.291648	0.167173	1.74459	0.0810566
HERVH_1p31.1g	10.0783	0.517913	0.243084	2.1306	0.0331225
L1FLnI_4q13.3oa	16.3651	0.272697	0.181921	1.49899	0.133877
L1FLnI_3q25.33b	17.724	0.439932	0.181578	2.42282	0.0154005
HML4_10p15.1	19.8827	0.236707	0.156465	1.51284	0.13032
HERVW_4q31.1	10.7137	0.334236	0.181522	1.8413	0.065578
L1FLnI_11p15.2p	13.0625	0.117514	0.139739	0.840952	0.400375
L1FLnI_13q12.11n	16.8255	0.15511	0.140803	1.10161	0.270631
HERVH_19q13.2b	19.7315	0.149545	0.0950358	1.57356	0.115589
L1FLnI_1p21.3j	9.65861	0.388919	0.250978	1.54961	0.121234
L1FLnI_1p22.3j	15.2297	0.272111	0.167602	1.62356	0.104471
L1FLnI_2q24.1ia	18.4584	0.00532525	0.157129	0.0338909	0.972964
L1FLnI_8q13.1f	36.4754	0.0660136	0.0930128	0.709726	0.477874	0.686787
L1FLnI_3p24.3c	18.5436	0.384489	0.190885	2.01424	0.0439843
L1FLnI_4p15.33k	13.446	0.279627	0.179277	1.55975	0.11882
L1FLnI_13q14.3m	17.1077	0.218786	0.237885	0.919713	0.357723
ERV316A3_9q22.33a	13.8207	0.438203	0.247424	1.77106	0.0765508
ERVLB4_3p26.2b	26.5601	0.114319	0.0602438	1.89761	0.0577477	0.331606
L1FLnI_18p11.31e	10.6362	0.32889	0.245758	1.33827	0.18081
L1FLnI_21q21.1f	17.8838	0.187251	0.147557	1.26901	0.204437
HERVI_4q25	13.9035	0.37914	0.177955	2.13054	0.0331274
L1FLnI_3q12.3k	14.4517	0.226875	0.174625	1.29921	0.193872
L1FLnI_4q31.22c	14.602	0.332361	0.226386	1.46812	0.142073
L1FLnI_2q12.3a	12.7075	0.342866	0.210189	1.63122	0.102843
HERVL_18p11.21a	13.3852	0.339097	0.229182	1.4796	0.138981
L1FLnI_5q23.1ia	10.1348	0.398237	0.266131	1.49639	0.134551
L1FLnI_4q24f	16.9865	0.289489	0.212087	1.36495	0.172268
L1FLnI_5q23.1q	7.61033	0.343977	0.283212	1.21456	0.224536
L1FLnI_4q22.1t	21.1775	-0.0415356	0.077784	-0.533986	0.593352
L1FLnI_14q21.1ha	17.3393	0.0938696	0.112051	0.837737	0.402179
L1FLnI_5p12z	18.5766	0.173837	0.106065	1.63897	0.10122
HERV9_5q22.3	13.4184	0.314729	0.21078	1.49317	0.135394
L1FLnI_Xq21.31ab	5.49365	0.534585	0.274488	1.94757	0.0514659
L1FLnI_12q23.3b	14.1418	0.410835	0.251239	1.63524	0.101999
L1FLnI_4q32.1i	10.698	0.380968	0.187443	2.03245	0.0421084
MER4B_Xq13.2	6.66441	0.323516	0.194803	1.66074	0.0967664
L1FLnI_14q12k	11.1758	0.282858	0.251491	1.12473	0.260706
L1FLnI_8p21.2d	17.93	0.286034	0.169666	1.68586	0.0918222
L1FLnI_2q34pa	18.2692	0.0135076	0.0942613	0.143299	0.886054
L1FLnI_3q11.1g	8.69766	0.230448	0.210168	1.09649	0.272863
L1FLnI_6p12.3j	13.3601	0.38492	0.178782	2.15302	0.0313175
L1FLnI_Xq11.1f	7.99486	0.309163	0.198736	1.55565	0.119792
HUERSP2_17q12	13.5812	0.320559	0.16793	1.90889	0.0562769
HML2_22q11.23	17.289	0.365196	0.190007	1.92201	0.0546045
HML3_1p33	14.534	0.183474	0.164532	1.11513	0.264794
L1FLnI_8q24.13c	11.6632	0.433994	0.227731	1.90573	0.0566858
L1FLnI_2p13.3f	15.2671	0.336723	0.223728	1.50506	0.13231
L1FLnI_6p12.3m	7.30617	0.426947	0.28427	1.50191	0.133122
L1FLnI_12q21.31b	14.1516	0.37676	0.229703	1.6402	0.100963
HERVH_12p13.31b	22.345	0.162925	0.101875	1.59926	0.109763
HERVH_12q14.1c	9.67095	0.45652	0.255057	1.78987	0.0734745
HERVH_4q24a	14.8274	0.420867	0.239261	1.75902	0.0785733
L1FLnI_5q32s	13.4792	0.261519	0.158284	1.65221	0.098491
L1FLnI_4q13.2w	17.4528	0.157412	0.149208	1.05498	0.291432
L1FLnI_2p16.2b	22.3933	0.102019	0.164196	0.621327	0.534385
L1FLnI_5q33.1q	8.90549	0.434676	0.24976	1.74038	0.0817931
L1FLnI_5q22.3v	14.2845	0.445621	0.239448	1.86103	0.0627398
L1ORF2_18p11.21	21.9491	0.223887	0.104535	2.14174	0.0322146
L1FLnI_18q12.1n	9.9448	0.393607	0.253725	1.55131	0.120827
HERVH_6q12b	9.79482	0.407023	0.258594	1.57399	0.11549
HERVH_20p12.1d	15.3483	0.506828	0.23475	2.15901	0.0308492
L1FLnI_8q21.13ha	10.7081	0.412408	0.239295	1.72343	0.0848108
L1FLnI_9p23aa	11.8819	0.443066	0.253653	1.74674	0.0806821
HERVE_17q11.2	17.5636	0.391137	0.196389	1.99164	0.0464102
L1FLnI_8q13.2p	11.7996	0.397338	0.214963	1.8484	0.0645441
L1FLnI_1p22.2h	20.2371	0.22694	0.118574	1.91391	0.0556319
HERVW_21q21.3	12.0075	0.391027	0.220588	1.77266	0.0762857
L1FLnI_Xq21.1bd	8.95522	0.354036	0.186191	1.90147	0.0572405
L1FLnI_5q15la	29.0522	-0.0236135	0.114311	-0.206573	0.836343	0.914017
ERVLB4_2p11.2d	6.36278	0.287243	0.362865	0.791598	0.428595
HML2_Xq28b	8.51494	0.379098	0.180576	2.09938	0.0357833
L1FLnI_Xq21.32q	6.08659	0.454211	0.286271	1.58665	0.112592
L1FLnI_11q22.3x	16.2227	0.330311	0.204443	1.61567	0.106166
L1FLnI_2q24.3q	18.0098	0.18561	0.162751	1.14045	0.254099
L1FLnI_15q21.3w	20.1439	0.318516	0.170692	1.86603	0.0620366
L1FLnI_7q21.11l	9.72076	0.404813	0.228036	1.77521	0.0758625
L1FLnI_8q21.3ea	26.8967	0.096046	0.0890456	1.07862	0.280759	0.52318
ERVLB4_15q26.3b	10.5647	0.466257	0.229326	2.03316	0.0420366
HERVL_10q22.1	11.502	0.386714	0.237542	1.62798	0.103529
L1FLnI_11q22.1fa	12.3396	0.368174	0.222787	1.65258	0.0984157
L1FLnI_2q14.3aa	11.3965	0.383778	0.255871	1.49989	0.133643
L1FLnI_12p12.3s	12.8035	0.171468	0.128171	1.33781	0.180958
L1FLnI_4q24q	11.6818	0.495548	0.27459	1.80468	0.0711241
L1FLnI_20p12.1a	21.5869	0.330829	0.158916	2.08179	0.0373618
HERVH_6p21.2b	18.7078	0.331136	0.239555	1.38229	0.166882
L1FLnI_2q24.3e	12.8598	0.385141	0.189527	2.03211	0.0421421
L1FLnI_11q22.1la	13.0859	0.383339	0.187575	2.04366	0.0409876
L1FLnI_13q31.3i	9.96565	0.292099	0.184563	1.58266	0.1135
L1FLnI_6q15o	11.9572	0.358129	0.239144	1.49754	0.134252
L1FLnI_15q25.3o	9.58173	0.351222	0.251157	1.39842	0.161987
L1FLnI_Xq27.3f	6.36036	0.373236	0.267299	1.39632	0.162617
L1FLnI_11q22.3ia	14.9775	0.32063	0.182726	1.7547	0.0793108
L1FLnI_12p12.1a	10.7604	0.233898	0.188226	1.24264	0.214
L1FLnI_12p11.1e	10.5262	0.38264	0.21584	1.77279	0.076263
L1FLnI_6q14.1ha	14.3532	0.433882	0.18092	2.39819	0.0164763
L1FLnI_Xp21.1a	8.22571	0.384246	0.173016	2.22087	0.0263599
L1FLnI_12q13.2u	20.6962	0.31775	0.166732	1.90575	0.0566823
L1FLnI_1q23.2e	17.6521	0.16287	0.180494	0.902353	0.366869
HERVP71A_13q22.3	8.31625	0.29806	0.257205	1.15884	0.246521
L1FLnI_4q13.1bb	12.5175	0.260954	0.145812	1.78966	0.0735092
L1FLnI_7p14.1g	16.9237	0.456138	0.199235	2.28945	0.0220532
L1FLnI_3q13.13da	8.81717	0.29877	0.197444	1.51318	0.130233
L1FLnI_11p12n	8.80514	0.357222	0.223421	1.59887	0.109849
L1FLnI_Xq21.1cf	5.25998	0.463799	0.26619	1.74236	0.0814453
L1FLnI_10q21.2k	18.7669	0.324735	0.143205	2.26762	0.0233526
L1FLnI_11p12na	12.8762	0.32617	0.202406	1.61147	0.107078
L1FLnI_9p21.1ea	15.946	0.349419	0.17722	1.97167	0.0486478
L1FLnI_5q34ia	9.5673	0.406072	0.259916	1.56232	0.118212
HERVH_11q14.1b	16.5526	0.410488	0.190692	2.15262	0.0313483
L1FLnI_2q21.2a	13.7198	0.312617	0.170725	1.83112	0.0670832
L1FLnI_8q11.1i	16.4136	0.333123	0.186951	1.78188	0.0747695
L1FLnI_12q12oa	10.2771	0.450782	0.2381	1.89324	0.0583253
L1FLnI_6q14.1zb	14.3637	0.466873	0.183784	2.54034	0.0110746
L1FLnI_5p13.3aa	18.4577	0.388276	0.206572	1.87962	0.0601603
L1FLnI_5p15.32d	12.6552	0.400795	0.244612	1.63849	0.10132
L1FLnI_Xp11.21l	8.64744	0.416972	0.220041	1.89497	0.0580962
L1FLnI_9p23z	10.5213	0.309766	0.2647	1.17025	0.2419
L1FLnI_6q16.1ea	11.3536	0.358071	0.22422	1.59696	0.110274
L1FLnI_6q14.1nb	14.6166	0.351906	0.201246	1.74863	0.0803542
L1FLnI_11q12.1o	16.639	0.357015	0.192342	1.85615	0.0634327
L1FLnI_4q25z	10.4547	0.38464	0.184307	2.08695	0.0368926
L1FLnI_5q15oa	22.2064	0.0045882	0.103906	0.0441574	0.964779
L1FLnI_2q24.2v	16.9479	0.222895	0.134603	1.65594	0.0977333
L1FLnI_6p24.3h	13.5819	0.339111	0.185426	1.82882	0.067426
L1FLnI_2q32.1ia	10.0641	0.571677	0.244654	2.33668	0.0194561
L1FLnI_2p12e	13.774	0.248969	0.178396	1.3956	0.162836
L1FLnI_12q12b	10.2533	0.308328	0.181914	1.69491	0.0900923
HERVH_7q21.3a	14.1158	0.459154	0.237184	1.93586	0.0528854
L1FLnI_Xq21.1ac	8.72087	0.353718	0.200896	1.76071	0.0782879
L1FLnI_16p11.2j	14.8131	0.329444	0.213703	1.54159	0.123172
L1FLnI_Xp22.12a	11.3403	0.322009	0.181265	1.77645	0.0756582
L1FLnI_8p12k	11.7656	0.359129	0.229956	1.56173	0.118353
HERV9_1q25.3	11.9515	0.442437	0.233072	1.89829	0.057658
HERVK14C_16p12.3	15.3746	0.462507	0.242208	1.90954	0.0561921
L1FLnI_Xp11.21n	8.55751	0.341012	0.223671	1.52462	0.127354
L1FLnI_5q14.3ab	14.9336	0.506328	0.206542	2.45146	0.0142279
L1FLnI_9p23x	15.2637	0.443813	0.176108	2.52012	0.0117314
L1FLnI_17q22d	11.512	0.314569	0.243544	1.29163	0.196485
L1FLnI_3q13.33t	10.6215	0.445195	0.187263	2.37738	0.0174363
L1FLnI_6q13oa	12.4271	0.304547	0.18661	1.632	0.10268
L1FLnI_Xq13.3da	7.81814	0.345326	0.195288	1.76829	0.0770131
L1FLnI_1p12n	16.8059	0.185579	0.149628	1.24027	0.214877
L1FLnI_Xq21.1pd	6.20666	0.35538	0.218844	1.6239	0.104398
L1FLnI_8q24.11a	13.3271	0.242181	0.176833	1.36955	0.170829
L1FLnI_10q23.31x	12.9342	0.322218	0.207122	1.55569	0.119782
L1FLnI_8q24.23k	20.7237	0.400216	0.197291	2.02855	0.0425037
L1FLnI_8q23.1u	13.1033	0.312823	0.21867	1.43057	0.152553
L1FLnI_Xq21.1r	9.83006	0.395097	0.242284	1.63072	0.10295
HERVH_2p22.3e	10.1104	0.370398	0.24221	1.52924	0.126204
L1FLnI_4q27r	15.4663	0.449115	0.213591	2.10268	0.0354934
HERVW_9q22.1	10.695	0.2162	0.186216	1.16102	0.245635
HERVH_5q23.1b	14.438	0.39094	0.179002	2.184	0.0289623
L1FLnI_3q26.1ha	9.37743	0.449214	0.259576	1.73057	0.0835284
L1FLnI_6p12.3aa	11.0248	0.353743	0.192368	1.83889	0.0659319
L1FLnI_20q13.12a	15.6285	0.272386	0.163824	1.66267	0.0963775
L1FLnI_20p11.22d	13.2153	0.332361	0.24604	1.35084	0.176746
L1FLnI_Xq21.1ob	8.27373	0.273227	0.191559	1.42633	0.153774
L1FLnI_11q22.3ja	9.6144	0.36643	0.242863	1.50879	0.131352
L1FLnI_12q12v	9.83949	0.358974	0.241449	1.48675	0.137081
L1FLnI_11p12h	7.76642	0.36613	0.263722	1.38832	0.165039
L1FLnI_Xq21.1w	7.04751	0.403809	0.24231	1.6665	0.0956146
L1FLnI_1p21.3s	15.4041	0.367446	0.201874	1.82018	0.0687321
L1FLnI_10q25.1f	15.1068	0.242339	0.184136	1.31609	0.188145
L1FLnI_4q21.3b	15.634	0.365143	0.20568	1.7753	0.0758492
L1FLnI_7p14.3da	16.0067	0.326904	0.203077	1.60976	0.107451
L1FLnI_5q21.1z	11.6499	0.400511	0.225922	1.77278	0.0762649
HERVH_3q28a	16.7538	0.40481	0.217749	1.85907	0.0630175
L1FLnI_13q33.3g	10.3413	0.394088	0.248415	1.58641	0.112646
L1FLnI_20p12.2c	17.9482	0.348451	0.235128	1.48196	0.13835
L1FLnI_11p11.2z	11.1657	0.414695	0.215923	1.92057	0.0547865
L1FLnI_1p21.3aa	10.9316	0.384411	0.249155	1.54286	0.122866
L1FLnI_Xq25na	11.8981	0.299213	0.135784	2.2036	0.0275523
L1FLnI_10q21.2c	14.6929	0.40427	0.185329	2.18136	0.0291569
HERVH_1q41b	10.5044	0.349519	0.231507	1.50976	0.131106
L1FLnI_4p13q	10.7723	0.364683	0.197477	1.84671	0.0647888
L1FLnI_14q12y	11.5731	0.379811	0.181117	2.09704	0.0359898
HERVH_Xq21.31b	7.54958	0.414661	0.236833	1.75086	0.0799708
HERVH_11q13.2f	20.2528	0.390925	0.211338	1.84977	0.0643472
L1FLnI_2p16.1j	18.2188	0.405802	0.210424	1.9285	0.0537931
L1FLnI_9p21.1w	12.3683	0.411543	0.192149	2.14179	0.0322106
L1FLnI_12p12.3b	10.5716	0.405243	0.264779	1.5305	0.125894
HERVH_2q23.3b	13.565	0.504827	0.225266	2.24103	0.0250243
HERVH_5q14.3a	9.83957	0.345171	0.205224	1.68193	0.0925832
L1FLnI_2q23.3g	10.2694	0.510134	0.258823	1.97098	0.0487266
L1FLnI_7p21.2a	18.0964	0.311406	0.160952	1.93478	0.0530175
L1FLnI_7q35o	9.2834	0.24586	0.165085	1.4893	0.136408
L1FLnI_6q13ja	17.5091	0.346157	0.182115	1.90076	0.0573335
L1FLnI_7q31.1ea	11.2409	0.413656	0.230576	1.79401	0.0728117
L1FLnI_Xq27.3m	6.97344	0.479759	0.284159	1.68834	0.0913451
HERVH_6q25.3b	18.5593	0.463698	0.218022	2.12684	0.0334337
L1FLnI_6q22.1j	13.0765	0.195983	0.148287	1.32165	0.186285
HERVH_3q26.31a	16.2259	0.391202	0.210995	1.85408	0.0637276
L1FLnI_8q24.21i	14.5498	0.280708	0.173536	1.61757	0.105754
L1FLnI_12q13.11s	14.5745	0.32937	0.183051	1.79933	0.0719667
L1FLnI_6q14.1t	12.2899	0.322964	0.182198	1.7726	0.076295
L1FLnI_5p13.1r	14.3319	0.306263	0.191096	1.60267	0.109008
HERVH_3q28b	12.1049	0.347667	0.221178	1.57188	0.115977
L1FLnI_4q28.3j	6.11655	0.413504	0.259126	1.59576	0.110542
L1FLnI_14q31.1f	12.2216	0.301774	0.221777	1.36071	0.173606
L1FLnI_6q14.3ta	9.98654	0.321708	0.245815	1.30874	0.190623
HERVH_6q11.1b	9.43604	0.464219	0.257951	1.79964	0.071918
HERVH_4q34.3a	7.59599	0.46208	0.28264	1.63487	0.102076
L1FLnI_2q12.3c	14.9787	0.33907	0.217543	1.55863	0.119084
L1FLnI_5q31.3j	10.2154	0.438997	0.27284	1.60899	0.107619
L1FLnI_1q44i	19.358	0.27195	0.150673	1.8049	0.07109
L1FLnI_8p12la	13.0156	0.368648	0.193392	1.90623	0.056621
L1FLnI_7p21.2d	12.4582	0.245951	0.170351	1.44379	0.148798
HERVL_Xq11.2c	7.1062	0.150988	0.173654	0.869477	0.384586
L1FLnI_8q13.2m	8.79149	0.400745	0.27041	1.48199	0.138343
L1FLnI_2p16.1o	10.8328	0.248482	0.184228	1.34877	0.17741
L1FLnI_4q31.21wa	17.1456	0.336767	0.220393	1.52803	0.126506
HERVH48_7p15.2	13.5316	0.550379	0.236263	2.32952	0.0198316
L1FLnI_2q24.3o	14.6294	0.302991	0.182687	1.65852	0.0972124
HERVH_18q12.1d	13.6651	0.560244	0.233111	2.40334	0.0162461
L1FLnI_Xq21.31cb	11.264	0.251696	0.144628	1.7403	0.0818071
L1FLnI_4q24fa	13.6327	0.205441	0.150528	1.36481	0.172314
L1FLnI_3q25.2m	14.4939	0.387302	0.195313	1.98298	0.0473701
HERVL_1p11.2	40.4724	0.161146	0.110197	1.46234	0.143648	0.397314
HML3_4q24b	56.1227	-0.132483	0.0750061	-1.7663	0.077346	0.34396
ERV316A3_2q32.2c	37.5588	-0.122605	0.0633497	-1.93536	0.0529456	0.326086
MER41_11p13	33.0593	-0.0900302	0.0569607	-1.58057	0.113977	0.371019
MER4_7p21.1	25.4661	-0.0814527	0.0503947	-1.61629	0.106031	0.36717
HML3_Xq12a	17.1424	0.0274889	0.0674026	0.407832	0.683397
HERVH_22q13.1b	47.1949	-0.110697	0.0840264	-1.31741	0.1877	0.435322
LTR25_14q23.3	24.4184	-0.08544	0.0460749	-1.85437	0.063686
MER4_17q22	28.4067	-0.0304678	0.0597014	-0.510336	0.609816	0.781785
HUERSP3_18q23	14.0357	0.0559111	0.067813	0.82449	0.409661
HERVL74_15q13.2b	24.4908	-0.124504	0.148668	-0.837461	0.402333
MER4B_3p24.3	14.4331	-0.0867091	0.117313	-0.739124	0.459832
HERVL_4q32.1a	37.1076	-0.0832734	0.0531982	-1.56534	0.117503	0.372073
ERVLE_7p15.3c	23.1992	0.00463784	0.0435557	0.106481	0.915201
MER61_6q24.1b	20.763	-0.345019	0.166075	-2.07749	0.0377559
ERVLE_1q44b	22.9747	0.0541861	0.0501117	1.08131	0.279561
MER4B_16p12.3b	15.6145	0.0816742	0.0733694	1.11319	0.265626
ERVLE_4q25d	36.6292	0.10517	0.041806	2.51566	0.0118809	0.241607
ERVLE_8p23.1e	18.8781	0.0157078	0.073439	0.213889	0.830634
ERVLE_2q37.3a	31.2959	-0.0954329	0.0544902	-1.75138	0.0798811	0.345834
HUERSP2_3q13.2	35.8228	0.0279151	0.0495442	0.563438	0.573136	0.758925
PABLA_14q23.3	19.6202	0.0471152	0.0492002	0.957621	0.338254
HERVH_2q35a	12.0435	0.347418	0.245662	1.41421	0.157299
HERVL18_4p15.2a	24.2666	0.0392297	0.113778	0.34479	0.730252
HERVL_3p21.2	16.0217	0.211484	0.138734	1.52439	0.127412
HML2_6q25.1	25.2435	-0.0103682	0.0755965	-0.137152	0.890911	0.945331
MER34B_Xp22.2	15.0468	0.136933	0.0923227	1.4832	0.138021
L1FLnI_6q14.1q	32.9799	-0.0625935	0.0884841	-0.707399	0.479319	0.688279
L1FLnI_Xq22.1n	6.02767	0.393977	0.244279	1.61281	0.106785
PRIMA41_3p12.3	21.799	0.162084	0.0915626	1.7702	0.0766937
ERVLB4_Xq12a	14.8232	0.0505764	0.0840464	0.601768	0.547328
HERVFRD_1p33	13.1733	0.153996	0.158522	0.971452	0.331323
HERVW_6q27a	21.6066	0.00212778	0.0600727	0.0354202	0.971745
MER4_Xp22.12	3.58921	0.285039	0.239005	1.19261	0.233023
L1FLnI_2q33.1n	11.5329	0.277866	0.19387	1.43326	0.151784
L1FLI_8q24.13	12.7629	0.152059	0.104371	1.45691	0.145141
L1FLnI_Xq24a	7.53687	0.383793	0.260057	1.4758	0.139997
L1FLnI_14q21.1da	25.1113	0.0457802	0.0902644	0.507179	0.612029	0.782927
L1FLnI_6q24.1l	39.9361	-0.311181	0.0946156	-3.2889	0.00100579	0.116731
L1FLnI_Xq27.3p	7.29905	0.408907	0.267435	1.529	0.126266
L1FLnI_7q21.11g	17.3159	0.0789938	0.114598	0.689312	0.490627
L1FLnI_1q25.3f	17.6194	0.265234	0.147477	1.79848	0.072101
L1FLI_12q24.32	18.0298	0.0555617	0.100053	0.555324	0.578673
HERVL_21q21.1a	15.9868	0.155755	0.131943	1.18047	0.237814
HML2_8p22	11.7994	0.309503	0.153634	2.01454	0.0439525
L1FLnI_Xq13.2b	7.2378	0.332546	0.222284	1.49604	0.134643
L1FLnI_1q21.2a	15.0102	0.442869	0.227479	1.94686	0.0515517
HARLEQUIN_17q25.3b	20.7347	0.0628942	0.0846346	0.743126	0.457405
L1FLnI_6q12ua	10.9176	0.11236	0.159533	0.70431	0.48124
HERVS71_16p11.2	17.04	0.396338	0.233042	1.70071	0.0889968
HARLEQUIN_Xp11.23	6.48288	0.37176	0.222228	1.67288	0.0943511
L1FLnI_10q25.1ca	13.0289	0.338729	0.231279	1.46459	0.143034
HERVH48_1q44c	29.5584	0.143334	0.0746703	1.91955	0.0549147	0.330336
L1FLnI_7q21.3y	11.2845	0.241782	0.183518	1.31749	0.187676
HERVS71_7p22.1	16.9967	0.307842	0.170964	1.80062	0.0717623
HERV9_1p31.3	17.4676	0.298015	0.156317	1.90649	0.0565872
L1FLnI_4q23m	9.69877	0.455561	0.260719	1.74733	0.0805801
HERV9_12q24.32	13.4318	0.408042	0.234051	1.74339	0.0812654
L1FLnI_20q12e	13.3368	0.410106	0.217012	1.88979	0.0587864
L1FLnI_9p21.3k	12.8477	0.353845	0.184394	1.91896	0.0549893
L1FLnI_7p21.1aa	12.7457	0.327621	0.204133	1.60494	0.108507
L1FLnI_6q14.3f	14.4492	0.368465	0.195789	1.88195	0.0598426
L1FLnI_11q22.3s	11.1691	0.233583	0.148771	1.57008	0.116397
HERVH_3q24h	11.3508	0.556187	0.250337	2.22175	0.0262999
L1FLnI_14q11.2e	14.3985	0.366592	0.258616	1.41752	0.156332
L1FLnI_5q22.3i	13.603	0.229179	0.159574	1.43619	0.150947
L1FLnI_6q22.31da	8.13337	0.436135	0.266695	1.63533	0.10198
L1FLnI_5p13.1aa	10.8423	0.494235	0.266277	1.8561	0.06344
HERVW_2q13	13.7093	0.229656	0.134849	1.70306	0.0885564
L1FLnI_Xp21.1i	6.23848	0.442252	0.268689	1.64596	0.0997724
L1FLnI_2q34b	16.325	0.141622	0.138013	1.02615	0.304821
L1FLnI_2q13b	30.6825	0.168686	0.180996	0.931991	0.351341	0.592138
L1FLnI_3p12.2f	9.61597	0.327203	0.205868	1.58938	0.111975
L1FLnI_6q27n	18.1153	0.208945	0.199545	1.0471	0.295052
HERVK11_8q11.1	12.4451	0.325681	0.224325	1.45182	0.146551
L1FLnI_11q22.1ga	10.7319	0.255048	0.260992	0.977226	0.328457
L1FLnI_9p11.1c	14.1002	0.250128	0.182458	1.37088	0.170413
L1FLnI_Xq25ha	5.70359	0.442725	0.270355	1.63757	0.101512
L1FLnI_13q21.32g	19.242	0.0242597	0.111236	0.218091	0.827358
L1FLnI_6p22.1c	18.8166	0.255373	0.171339	1.49045	0.136105
L1FLnI_4q27b	14.6624	0.265192	0.128813	2.05873	0.0395198
L1FLnI_2q12.1f	13.3629	0.30128	0.187281	1.6087	0.107681
L1FLnI_9q21.13i	9.80951	0.178746	0.177446	1.00733	0.313776
L1FLnI_2p24.1u	7.9978	0.405902	0.263351	1.5413	0.123245
L1FLnI_5p15.1j	14.4716	0.191252	0.160153	1.19418	0.232406
L1FLnI_2q36.1f	14.4497	0.358849	0.219441	1.63529	0.101989
HERVH_12q13.11a	11.5822	0.501145	0.236286	2.12093	0.0339278
L1FLnI_8p12ga	10.8487	0.360709	0.233129	1.54725	0.121803
HERVH_19p13.12	22.3746	0.264539	0.136528	1.93762	0.0526692
L1FLnI_7q31.1c	12.4618	0.384514	0.234518	1.63959	0.10109
HERVH48_4q21.23	13.4995	0.406992	0.208773	1.94945	0.0512421
L1FLnI_Xq11.2d	16.3291	0.170381	0.0969097	1.75814	0.0787234
L1FLnI_3p24.3t	11.5327	0.43677	0.219846	1.9867	0.0469552
L1FLnI_4p14h	9.18445	0.397571	0.267752	1.48485	0.137584
L1FLnI_2p16.3p	13.3516	0.28617	0.165476	1.72937	0.0837426
L1FLnI_6q14.3o	16.4072	0.365993	0.165724	2.20844	0.0272134
L1FLnI_4q13.3e	29.4899	0.0893213	0.0743733	1.20099	0.229756	0.479185
HERVW_12q13.12	19.3467	0.327954	0.15626	2.09877	0.0358369
L1FLnI_10p11.1e	10.3302	0.269344	0.223888	1.20303	0.228965
L1FLnI_6q13sa	13.1499	0.37575	0.196234	1.91481	0.0555169
L1FLnI_5q21.1s	12.7198	0.25036	0.140625	1.78033	0.0750212
HARLEQUIN_4q24	8.70196	0.403751	0.245845	1.6423	0.100528
L1FLnI_13q14.3t	8.92703	0.296814	0.206848	1.43493	0.151306
L1FLnI_Xq21.2aa	6.74014	0.410668	0.261346	1.57136	0.116099
L1FLnI_16p11.1e	12.8647	0.361973	0.227877	1.58846	0.112182
L1FLnI_7q31.32p	14.9585	0.323899	0.169684	1.90884	0.056283
L1FLnI_Xq21.33o	5.53469	0.398136	0.273268	1.45695	0.145131
L1FLnI_Xq21.1fd	6.30306	0.401573	0.231421	1.73525	0.0826967
L1FLnI_2q14.3w	14.1262	0.39194	0.161912	2.42069	0.0154909
L1FLnI_3p12.3t	8.29678	0.501472	0.266989	1.87825	0.0603472
L1FLnI_1q23.3n	9.32848	0.372272	0.248003	1.50108	0.133336
L1FLnI_14q21.2j	8.69319	0.389565	0.247359	1.5749	0.11528
L1FLnI_14q12z	10.9218	0.358524	0.246431	1.45487	0.145706
L1FLnI_2q22.3p	12.7441	0.267507	0.16623	1.60926	0.10756
L1FLnI_10p12.1k	14.3911	0.299333	0.208752	1.43391	0.151597
L1FLnI_1q41ba	13.7105	0.42909	0.235246	1.82401	0.0681513
L1FLnI_13q31.2d	12.21	0.213254	0.141397	1.5082	0.131503
L1FLnI_9p13.3d	15.9637	0.327564	0.203564	1.60914	0.107585
HERV9_12q22b	13.1152	0.495236	0.230987	2.144	0.0320329
MER41_Xp22.2	22.4342	0.0360556	0.0549609	0.656023	0.511809
L1FLnI_1p31.1y	12.839	0.173227	0.167438	1.03457	0.30087
L1FLnI_9q31.1t	10.5279	0.332509	0.208287	1.5964	0.1104
HML2_5p13.3	22.1908	0.0259875	0.0897542	0.289541	0.772168
HERVH_10q23.32	21.1395	0.509299	0.202688	2.51272	0.0119804
L1FLnI_6q14.2h	16.4226	0.251297	0.164432	1.52828	0.126444
L1FLnI_3q26.32s	12.4355	0.361388	0.206555	1.74959	0.0801885
L1FLnI_10p15.2	10.6646	0.388283	0.199548	1.94581	0.0516773
L1FLnI_16p12.3a	24.0417	0.298197	0.197963	1.50633	0.131984
L1FLnI_6q14.1ub	18.3665	0.215676	0.124709	1.72943	0.0837327
HERVH_13q31.1d	10.018	0.40434	0.236705	1.7082	0.0875997
L1FLnI_9p21.2e	13.5409	0.222438	0.178744	1.24445	0.213334
HERVH_1p31.1m	12.0459	0.419252	0.226852	1.84813	0.0645839
L1FLnI_2p11.2p	34.7591	0.0729243	0.102135	0.714002	0.475226	0.684228
L1FLnI_6p22.1j	17.9346	0.204267	0.167648	1.21843	0.223061
L1FLnI_12q14.2e	9.87102	0.308874	0.250185	1.23458	0.216986
L1FLnI_Xp21.3l	14.3086	0.258582	0.0953376	2.71227	0.00668232
L1FLnI_10q23.1da	9.49975	0.462862	0.264648	1.74897	0.0802965
L1FLnI_4p15.1k	8.3514	0.470936	0.280455	1.67919	0.0931156
HERVH_3p14.3c	11.7499	0.447891	0.245283	1.82602	0.0678477
L1FLnI_4q13.3ja	13.6362	0.350678	0.233742	1.50028	0.133543
L1FLnI_7p21.3y	11.2994	0.392942	0.219456	1.79053	0.0733687
L1FLnI_11p14.3p	12.6615	0.247878	0.146345	1.69378	0.0903063
L1FLnI_Xq12da	6.90545	0.306788	0.180345	1.70112	0.0889203
L1FLnI_14q21.3t	11.81	0.287165	0.19079	1.50514	0.132288
HERVFRD_16q12.2	13.7593	0.39156	0.239758	1.63315	0.102437
L1FLnI_4q13.1ia	21.0213	0.262891	0.0967758	2.71649	0.00659779
L1FLnI_7p21.2l	8.38784	0.39688	0.212159	1.87067	0.0613902
L1FLnI_2p24.3l	9.57388	0.265891	0.201631	1.3187	0.187269
L1FLnI_Xq25va	5.70993	0.286391	0.23732	1.20677	0.227521
L1FLnI_11q11a	9.53989	0.36136	0.211576	1.70794	0.087647
L1FLnI_Xp11.21t	12.8121	0.213547	0.173997	1.22731	0.219707
L1FLnI_5q21.3k	10.0544	0.393336	0.183114	2.14804	0.0317107
L1FLnI_6q21aa	25.1728	0.203928	0.124234	1.64148	0.100698	0.360088
L1FLnI_5q23.2z	19.4006	0.112322	0.103898	1.08108	0.27966
HERVL_9q13b	5.23741	0.0920303	0.24123	0.381504	0.702829
L1FLnI_7q36.1n	14.1934	0.370948	0.190657	1.94562	0.0516998
L1FLnI_7q33r	16.7836	0.182131	0.134158	1.35759	0.174593
L1FLnI_9q21.13f	14.1721	0.363549	0.224909	1.61642	0.106003
L1FLnI_7q31.1v	10.9296	0.281352	0.191872	1.46635	0.142552
L1FLnI_7p12.3h	14.5244	0.291827	0.237522	1.22863	0.219209
L1FLnI_12q23.1u	10.9909	0.359999	0.221369	1.62624	0.103899
L1FLnI_11q14.1k	10.6115	0.374984	0.236364	1.58646	0.112634
L1FLnI_Xq21.33i	6.38669	0.364406	0.247346	1.47326	0.14068
L1FLnI_10q23.1sa	11.042	0.32604	0.251165	1.29811	0.194248
HERVH_2p16.1a	12.6226	0.32387	0.198777	1.62931	0.103247
L1FLnI_Xq21.31kb	8.12051	0.310858	0.154723	2.00912	0.0445241
L1FLnI_1p21.3u	12.6674	0.356673	0.221354	1.61133	0.107109
HERVH_11q14.1e	13.6148	0.450365	0.229117	1.96565	0.049339
L1FLnI_5p13.1t	11.3863	0.417625	0.237762	1.75648	0.0790059
HERVH_19p12e	14.3212	0.333696	0.247578	1.34784	0.17771
L1FLnI_4q12a	8.21563	0.356949	0.252907	1.41138	0.158131
L1FLnI_1p21.3ea	9.95417	0.444231	0.254009	1.74888	0.0803119
L1FLnI_12p12.3v	8.75868	0.281312	0.254199	1.10666	0.268441
HUERSP3_6p21.32	50.193	-0.167301	0.0804146	-2.08048	0.0374811	0.300329
L1FLnI_8q13.2e	19.904	0.243947	0.147535	1.65348	0.0982334
L1FLnI_4q13.1oa	16.6318	0.21971	0.121324	1.81094	0.0701505
L1FLnI_12q21.2n	14.7498	0.234765	0.161752	1.45139	0.146672
L1FLnI_13q21.33a	5.54276	0.455384	0.273992	1.66203	0.0965063
L1FLnI_12q13.3a	15.3177	0.417937	0.205956	2.02925	0.0424328
L1FLnI_7p21.3sa	10.6194	0.356788	0.18936	1.88418	0.0595406
L1FLnI_1p31.1qa	16.8827	0.201676	0.171913	1.17313	0.240743
L1FLnI_3q26.32d	10.3312	0.284331	0.195054	1.45771	0.144922
HERVL_5p15.33c	11.0968	0.37602	0.243503	1.54422	0.122536
L1FLnI_6p12.1b	11.9917	0.329965	0.249274	1.3237	0.185602
HERVH_4q32.2a	10.7028	0.535933	0.246532	2.17388	0.0297138
L1FLnI_4q32.3aa	11.3892	0.259349	0.167748	1.54606	0.12209
L1FLnI_14q12p	13.5936	0.323413	0.230794	1.4013	0.161124
L1FLnI_11q11n	11.659	0.373864	0.206049	1.81444	0.0696093
HERVH_18q22.3a	10.3074	0.448188	0.226644	1.9775	0.0479855
L1FLnI_12p12.2j	8.96252	0.429562	0.19085	2.25078	0.0243993
HERVIP10FH_3p21.2	10.6654	0.402423	0.209475	1.9211	0.0547186
L1FLnI_7q36.3g	22.7949	0.368972	0.205685	1.79387	0.0728339
L1FLI_22q13.32	20.3983	0.267076	0.154198	1.73203	0.0832686
L1FLnI_1p31.1jb	11.8298	0.408932	0.218762	1.8693	0.0615807
L1FLnI_8q21.3o	13.3384	0.188155	0.136566	1.37776	0.168278
L1FLnI_6p22.1m	12.6577	0.281017	0.206488	1.36093	0.173535
L1FLnI_2q14.3u	14.6875	0.239003	0.161968	1.47562	0.140046
MER61_10q26.12	12.0143	0.36201	0.248016	1.45962	0.144394
L1FLnI_18q12.1h	14.6962	0.34165	0.15073	2.26665	0.0234119
L1FLnI_2q14.1r	8.03669	0.378596	0.266785	1.4191	0.155869
L1FLnI_3p26.1o	11.7005	0.370684	0.224084	1.65421	0.098084
ERVLB4_14q32.33a	11.6198	0.460894	0.253099	1.821	0.0686065
L1FLnI_6q14.1f	11.1615	0.31006	0.197961	1.56627	0.117286
L1FLnI_11p14.1t	10.9946	0.407493	0.267709	1.52215	0.127972
L1FLnI_2q14.3z	17.8836	0.123014	0.135121	0.910398	0.362612
HERVH_14q21.3b	11.3876	0.424736	0.228572	1.85822	0.0631382
L1FLnI_11q11h	12.5783	0.32054	0.166197	1.92867	0.0537719
L1FLnI_6q16.3ga	8.958	0.369039	0.225783	1.63449	0.102157
L1FLnI_14q12ga	12.7714	0.354799	0.202519	1.75192	0.0797867
L1FLnI_7q11.21f	15.3343	0.297655	0.167779	1.77409	0.0760487
L1FLnI_12q23.1f	14.8466	0.305196	0.201383	1.5155	0.129646
L1FLnI_13q22.3f	12.2686	0.468182	0.247387	1.89251	0.058423
L1FLnI_Xp11.23a	14.5111	0.278296	0.144407	1.92716	0.0539597
L1FLnI_6q14.3k	12.0609	0.350842	0.233909	1.49991	0.133638
L1FLnI_15p11.2	11.9759	0.280896	0.227192	1.23638	0.216317
L1FLnI_13q13.2d	12.1283	0.400017	0.224063	1.78529	0.074215
HERVP71A_9q34.3	14.8194	0.490104	0.241184	2.03208	0.0421458
L1FLnI_13q33.1d	14.7214	0.353663	0.187806	1.88314	0.0596819
HERVH_Xq23i	6.94969	0.347718	0.259889	1.33794	0.180914
L1FLnI_14q21.2z	10.6916	0.239209	0.187504	1.27575	0.202043
L1FLnI_13q32.1n	18.1634	0.420136	0.20469	2.05255	0.0401165
HERVH_8q11.21	11.8015	0.451676	0.245952	1.83644	0.0662924
L1FLnI_1p33j	19.8347	0.215319	0.1269	1.69676	0.0897412
HERVH_6q26	9.85707	0.303669	0.252136	1.20439	0.22844
HERVH48_4q13.2a	6.17284	0.43644	0.275334	1.58513	0.112937
HERVH_2q24.1b	12.1442	0.53608	0.24912	2.15189	0.0314057
HERVIP10F_13q34	10.8334	0.450954	0.213758	2.10965	0.0348886
L1FLnI_5q11.2g	14.6119	0.430015	0.182743	2.35311	0.0186171
L1FLnI_Xq21.1ia	9.3258	0.343419	0.179467	1.91355	0.0556781
L1FLnI_13q22.1g	20.1892	0.0862622	0.151814	0.56821	0.569892
HERVH_13q13.2	12.0785	0.326259	0.190417	1.71339	0.0866402
L1FLnI_6q14.3z	13.8937	0.325138	0.166177	1.95657	0.0503975
L1FLnI_Xq21.33za	6.72426	0.438186	0.257756	1.7	0.0891304
L1FLnI_12q11c	9.51423	0.313082	0.228923	1.36763	0.171428
PRIMA41_Xq21.1	38.1575	-0.0952986	0.0518016	-1.83969	0.0658145	0.335158
HERVW_3p21.31	29.2573	0.187343	0.0837707	2.23637	0.0253273	0.274562
ERVLE_8q24.3j	30.5167	-0.0615292	0.0711632	-0.864621	0.387247	0.620496
ERV316A3_1p31.3g	24.7416	0.194589	0.0924841	2.10403	0.0353759	0.295749
ERVLE_11q24.3d	17.6452	0.00345755	0.0886431	0.0390053	0.968886
ERVLE_9q22.1	24.8714	0.0824105	0.072397	1.13831	0.25499	0.501511
ERVLE_12q23.2a	42.5059	-0.0573495	0.0400282	-1.43273	0.151936	0.404484
HERVW_3q25.1a	31.4272	0.0484667	0.0766951	0.63194	0.527426	0.727695
MER4B_11p14.3a	27.9581	-0.130171	0.0521114	-2.49794	0.0124916	0.242418
MER101_7q11.21b	48.0087	-0.23926	0.0966393	-2.4758	0.0132937	0.249005
ERV316A3_3q13.13a	16.8776	-0.0700072	0.0499158	-1.40251	0.160764
HERVL_1p22.2d	21.5101	0.151101	0.0899073	1.68063	0.0928349
MER101_3q22.2	10.5947	0.406208	0.254541	1.59584	0.110524
HERVL_9q21.33b	37.8345	-0.0103222	0.0544165	-0.189688	0.849554	0.920856
HML6_17q25.1	10.3346	0.322803	0.138043	2.33842	0.0193653
HERVEA_11q12.2	31.0378	0.0884741	0.0735379	1.20311	0.228934	0.478482
HERVW_Xq13.3	6.97436	0.348918	0.211031	1.65339	0.098251
MER61_4q25	11.8219	0.0371527	0.101492	0.366066	0.714316
HERVH_12q14.2	16.4114	0.0906344	0.095068	0.953364	0.340406
HERVL40_19q13.2	20.5811	-0.0903356	0.0696133	-1.29768	0.194398
L1FLnI_5q21.1m	18.6237	0.238922	0.10102	2.36509	0.0180258
ERVLE_2q31.2	27.7158	-0.118082	0.043889	-2.69047	0.00713513	0.196097
HERVL_1p22.2h	14.0644	0.291879	0.169277	1.72427	0.0846585
ERVLE_3p24.3f	28.9551	-0.114772	0.0530367	-2.164	0.0304643	0.288079
ERV316A3_11p15.4k	24.6448	-0.0247017	0.0448501	-0.550763	0.581796	0.764028
HERVK11_5q35.1	25.2685	0.110469	0.0988264	1.11781	0.263647	0.507819
MER61_Xp11.21	17.7018	0.0335094	0.0691115	0.48486	0.627776
L1FLnI_5q22.1d	16.6909	0.155299	0.143553	1.08183	0.279329
ERVLB4_12q21.33a	28.9073	0.0640545	0.0608108	1.05334	0.292185	0.536094
HARLEQUIN_18p11.22b	25.4795	0.154611	0.0772972	2.00021	0.0454772	0.315141
MER34B_14q24.1	26.1885	-0.0549007	0.0651008	-0.84332	0.39905	0.628687
HERVL18_5q21.1	15.7947	0.0613234	0.138425	0.443008	0.65776
L1FLnI_17q23.2d	34.2255	-0.0368002	0.0622216	-0.591437	0.554228	0.74658
L1FLI_1p31.1a	17.7265	0.0211987	0.0837303	0.253178	0.80013
L1FLnI_5q15ha	18.583	-0.0460269	0.129366	-0.355789	0.721999
L1FLnI_3p11.1z	12.4056	0.218985	0.178274	1.22836	0.219311
HERVS71_19q13.11b	20.6845	0.224656	0.117509	1.91182	0.055899
L1FLnI_8q21.13e	9.84108	0.348508	0.191133	1.82338	0.0682466
HERVK11D_6q22.31	23.8416	0.0324878	0.0730977	0.444444	0.656722
L1FLnI_Xq27.3d	4.74361	0.564643	0.276807	2.03984	0.0413658
HERVEA_18q21.2	13.0963	0.373639	0.229578	1.6275	0.10363
L1FLnI_2q14.3k	24.7444	0.065217	0.115591	0.564204	0.572615	0.758405
L1FLnI_Xq25ra	8.72144	0.30887	0.163289	1.89156	0.0585496
L1FLnI_4q23a	20.0295	0.112986	0.104886	1.07723	0.281379
HERVL_Xq12b	7.98186	0.212355	0.225009	0.943766	0.345289
L1FLnI_12q14.2l	17.8074	0.187682	0.121781	1.54114	0.123282
L1FLnI_14q31.3i	20.7053	0.0915565	0.120724	0.758398	0.448213
HERVH_3p21.31b	15.1033	0.425106	0.201231	2.11252	0.0346415
L1FLnI_1p31.1ac	9.63833	0.349421	0.238811	1.46317	0.143421
L1FLnI_Xp22.31a	8.56207	0.19554	0.142847	1.36887	0.171038
L1FLnI_21q11.2d	16.0971	0.348951	0.163007	2.14071	0.0322976
L1FLnI_10q21.3aa	14.9263	0.236916	0.15967	1.48379	0.137865
L1FLnI_5q31.3i	16.3766	0.1922	0.100313	1.916	0.0553651
L1FLnI_5q11.1m	10.5528	0.493089	0.265997	1.85374	0.0637764
HERVIP10FH_10q23.33	11.1594	0.437095	0.254957	1.71439	0.0864576
L1ORF2_3q26.32b	15.8491	0.173595	0.111833	1.55228	0.120596
L1FLnI_3q26.1ja	10.2692	0.456778	0.25359	1.80125	0.0716638
HML2_11q22.1	19.55	-0.0153979	0.0905677	-0.170015	0.864998
L1FLnI_4q22.1ja	12.7254	0.272239	0.147067	1.85112	0.0641519
HML3_19p12d	16.4524	0.255386	0.123329	2.07078	0.0383797
L1FLnI_11p13b	19.5331	0.0919675	0.102847	0.894216	0.371206
L1FLnI_Xq21.1zd	6.27402	0.621242	0.268547	2.31334	0.0207038
L1FLnI_7p21.1b	11.29	0.401177	0.228472	1.75592	0.0791028
LTR25_10p15.1a	23.802	0.0639522	0.091187	0.70133	0.483097
L1FLnI_Xq21.1fe	5.70441	0.535845	0.287777	1.86202	0.0626007
L1FLnI_5q32c	19.3429	0.199026	0.117154	1.69884	0.0893497
L1FLnI_2q32.1a	13.8465	0.174214	0.144561	1.20513	0.228154
L1FLnI_5p15.31k	11.1766	0.400404	0.215754	1.85584	0.0634768
L1FLnI_18q12.3p	11.8143	0.244559	0.20216	1.20973	0.226382
L1FLnI_Xq21.33lb	6.5075	0.4738	0.277033	1.71026	0.0872172
L1FLnI_16q21n	12.1298	0.31398	0.166648	1.88409	0.059553
L1FLnI_Xq22.1m	7.28428	0.45159	0.188269	2.39864	0.0164559
L1FLnI_4q26ba	10.5351	0.386804	0.164228	2.35528	0.0185087
L1FLnI_1q21.1a	23.4495	0.189166	0.189154	1.00006	0.317281
HERVIP10F_7p21.3	11.1253	0.367811	0.207654	1.77127	0.0765165
HERVL_Xq27.1b	6.44118	0.427185	0.232959	1.83374	0.0666933
L1FLnI_6p12.3ja	13.2112	0.459464	0.221928	2.07033	0.0384214
L1FLnI_4q13.3v	10.605	0.407762	0.209371	1.94756	0.0514677
L1FLnI_8q24.13g	10.5046	0.257837	0.235939	1.09281	0.274477
L1FLnI_14q32.31b	19.496	0.289106	0.136397	2.1196	0.0340398
HERVFH19_1p36.23b	32.0824	-0.042499	0.134322	-0.316397	0.751701	0.865289
L1FLnI_1q42.13f	14.8073	0.349473	0.177722	1.96641	0.0492518
L1FLnI_4q28.1q	10.3245	0.348007	0.255638	1.36133	0.17341
MER61_Xp11.22a	5.78306	0.35254	0.268878	1.31115	0.189806
L1FLnI_13q21.32h	11.7796	0.0784149	0.152652	0.513685	0.607472
L1FLnI_1p31.2a	13.0836	0.467417	0.237257	1.97009	0.0488282
L1FLnI_Xq23va	9.07079	0.323247	0.150208	2.15199	0.0313981
L1FLnI_3p12.2g	9.1982	0.354538	0.2121	1.67157	0.0946101
L1ORF2_20p12.2	19.1551	0.177551	0.111686	1.58973	0.111895
L1FLnI_5q14.1s	17.5067	0.394441	0.208396	1.89275	0.0583914
L1FLnI_3p13j	12.5931	0.41426	0.219548	1.88688	0.0591766
HML1_10p15.1	7.87004	0.0899963	0.180222	0.499364	0.617523
L1FLnI_Xp11.22o	10.5687	0.246288	0.224668	1.09623	0.272977
L1FLnI_17q22k	13.266	0.333886	0.255287	1.30788	0.190913
HERVL_11q22.3g	12.8517	0.261056	0.210298	1.24136	0.214472
L1FLnI_6q12l	7.64871	0.464071	0.273666	1.69576	0.0899318
HERV9_10p12.31	11.7514	0.425329	0.238581	1.78274	0.0746282
L1FLnI_Xq21.1qe	6.32834	0.400253	0.261714	1.52935	0.126178
L1FLnI_12q23.1s	11.0757	0.368041	0.222192	1.65641	0.097638
L1FLnI_7p21.3u	11.0656	0.380774	0.226339	1.68232	0.0925075
L1FLnI_4q26g	10.6323	0.38367	0.197058	1.94699	0.051536
L1FLnI_18p11.32l	23.1737	0.237077	0.147254	1.60998	0.107401
L1FLnI_9p21.2c	9.57709	0.312705	0.222178	1.40745	0.159293
L1FLnI_11p14.3z	13.6858	0.275373	0.140419	1.96108	0.0498693
L1FLnI_14q12ha	9.99961	0.478339	0.224215	2.13339	0.0328928
HERVH_5q31.1e	14.6432	0.387761	0.231263	1.67671	0.0935986
L1FLnI_2q32.1qa	7.32297	0.412247	0.274562	1.50147	0.133234
L1FLnI_4q34.1e	20.1491	0.0579854	0.130582	0.444054	0.657004
L1FLnI_18q21.2i	13.8386	0.357251	0.175502	2.0356	0.0417908
L1FLnI_4q22.1u	27.6192	0.0277303	0.0722654	0.383728	0.70118	0.84138
HERVH_1p21.1a	10.9695	0.493768	0.256464	1.92529	0.0541928
L1FLI_2q24.3a	16.1391	0.272705	0.146089	1.86671	0.0619426
L1FLnI_20p12.1c	13.3363	0.320725	0.219856	1.4588	0.144621
L1FLnI_10q21.1ma	7.66101	0.350536	0.242825	1.44357	0.14886
L1FLnI_5q23.2t	13.161	0.378928	0.199124	1.90297	0.057044
L1FLnI_5p13.3w	10.441	0.322097	0.228517	1.40951	0.158685
L1FLnI_14q12w	8.93612	0.408571	0.263798	1.5488	0.12143
L1FLnI_2q14.3c	14.964	0.347656	0.189773	1.83196	0.0669574
L1FLnI_8p12u	20.4883	0.188572	0.149453	1.26174	0.207041
L1FLnI_3p12.1p	9.6859	0.476121	0.248602	1.91519	0.0554677
L1FLnI_9p21.3ga	8.92454	0.227169	0.191347	1.18721	0.235144
ERVLE_1p35.3c	13.5613	0.312859	0.237716	1.31611	0.188138
L1FLnI_3q13.11j	14.1212	0.186206	0.118159	1.5759	0.115049
HERVE_7p22.1b	10.2146	0.241476	0.160474	1.50477	0.132384
L1FLnI_7q21.11d	11.5347	0.347	0.159157	2.18024	0.0292399
L1FLnI_3p26.1r	11.1963	0.299816	0.190332	1.57522	0.115205
L1FLnI_Xq25w	7.18669	0.415218	0.254272	1.63297	0.102476
L1FLnI_8q12.1ja	12.3928	0.265919	0.208555	1.27505	0.202291
L1FLnI_9q21.31r	14.3709	0.460755	0.21512	2.14185	0.0322053
L1FLnI_8q12.1ca	13.125	0.343307	0.225654	1.52138	0.128163
L1FLnI_2q31.2q	16.7987	0.333332	0.187153	1.78106	0.0749023
L1FLnI_8q24.21n	20.606	0.174772	0.146649	1.19177	0.233351
L1FLnI_8q22.2s	18.6078	0.42416	0.220532	1.92335	0.0544366
HERVH48_12q21.32	13.1284	0.413588	0.240778	1.71771	0.0858488
HERVFRD_14q32.2	12.1248	0.362666	0.246248	1.47277	0.140814
L1FLnI_5p12da	12.5981	0.320063	0.167296	1.91316	0.0557281
L1FLnI_5q15va	8.26251	0.47478	0.259875	1.82696	0.0677062
L1FLnI_4q31.21la	11.0845	0.378347	0.227905	1.6601	0.0968936
HERV3_3q13.2	12.2253	0.330463	0.195912	1.68679	0.0916441
L1FLnI_5q15qa	9.54855	0.367908	0.187033	1.96708	0.0491743
L1FLnI_4q13.1hb	12.4869	0.189446	0.139272	1.36026	0.173747
L1FLnI_Xq25a	10.5567	0.298357	0.137437	2.17087	0.0299412
L1FLnI_2p24.1p	14.0307	0.221548	0.161491	1.37189	0.170098
L1FLnI_9q21.2e	14.6069	0.339747	0.173095	1.96278	0.0496713
L1FLnI_8q22.3q	16.5854	0.417505	0.175548	2.37829	0.017393
HUERSP3B_19q13.2	7.26922	0.468301	0.260036	1.80091	0.0717176
L1FLnI_Xp11.21pc	9.16647	0.376363	0.179784	2.09342	0.0363119
L1FLnI_10q23.1qa	8.64141	0.390653	0.254782	1.53328	0.125207
HERVH_3q22.1d	17.1135	0.380665	0.201306	1.89098	0.0586274
L1FLnI_Xq22.3l	5.60936	0.421102	0.272725	1.54406	0.122575
L1FLnI_2q31.3h	9.91436	0.43127	0.244141	1.76648	0.0773157
L1FLnI_4q13.1ga	9.85103	0.298344	0.185979	1.60418	0.108675
L1FLnI_3p24.3q	21.4314	0.134231	0.140454	0.955695	0.339226
L1FLnI_9q21.13l	9.21186	0.455116	0.248062	1.83468	0.0665525
HUERSP3_18q12.2	10.9521	0.229407	0.20913	1.09696	0.27266
L1FLnI_3p12.3v	10.2762	0.348795	0.195749	1.78185	0.0747733
L1FLnI_1q32.1a	13.2967	0.402114	0.236245	1.7021	0.0887358
L1FLnI_5q34m	9.42132	0.58232	0.267863	2.17395	0.0297091
L1FLnI_6q14.3ja	13.2284	0.314567	0.187451	1.67813	0.0933218
L1FLnI_5q23.1fa	9.89768	0.282172	0.208036	1.35636	0.174985
L1FLnI_8q12.3d	12.2234	0.44016	0.24432	1.80157	0.0716135
L1FLnI_9p23w	9.6259	0.455664	0.239137	1.90545	0.0567215
HERVFRD_4p12a	12.1129	0.0425112	0.117566	0.361596	0.717654
L1FLnI_11p15.1u	10.1392	0.401041	0.262188	1.5296	0.126117
HERV9_6q13	9.889	0.382306	0.244057	1.56647	0.117239
L1FLnI_1q31.1c	17.0785	0.293617	0.149499	1.96401	0.0495289
L1FLnI_7q35d	10.7646	0.300704	0.19265	1.56088	0.118552
L1FLnI_3q26.2e	18.5466	0.215426	0.155007	1.38978	0.164595
L1FLnI_Xq22.3p	11.091	0.264039	0.160282	1.64734	0.0994883
L1FLnI_6q11.1c	11.996	0.27661	0.140491	1.96888	0.0489666
HERVH48_4q13.2b	9.72647	0.353764	0.263628	1.34191	0.179627
L1FLnI_7p15.2f	15.0218	0.407024	0.186094	2.1872	0.0287278
L1FLnI_5q22.1i	12.9827	0.376012	0.206357	1.82215	0.0684329
L1FLnI_5q23.1aa	9.95168	0.240492	0.172031	1.39796	0.162126
L1FLnI_7q21.13m	10.4597	0.259333	0.162366	1.59722	0.110218
L1FLnI_8q24.13r	14.2904	0.386139	0.180135	2.14361	0.0320643
L1FLnI_6q22.1pa	13.5825	0.480877	0.219484	2.19095	0.0284557
L1FLnI_16q21u	16.8743	0.223012	0.154608	1.44244	0.149178
L1FLnI_2q23.3p	9.66206	0.294086	0.218019	1.3489	0.177368
L1FLnI_5q33.1r	12.7635	0.2261	0.170277	1.32784	0.184231
L1FLnI_2q14.3f	8.49722	0.511363	0.260553	1.96261	0.0496916
L1FLnI_16p11.1b	18.4706	0.172366	0.103447	1.66623	0.0956678
L1FLnI_Xq25qb	7.67166	0.24997	0.170568	1.46551	0.142781
L1FLnI_8q23.1l	17.3702	0.407231	0.155869	2.61264	0.00898457
L1FLnI_3q13.13k	13.1827	0.278987	0.173692	1.60622	0.108226
HERVH_4q25a	9.82276	0.426314	0.257946	1.65273	0.0983862
HERVH_3p24.1b	11.3553	0.601897	0.247725	2.4297	0.0151115
L1FLnI_16p11.1g	8.84469	0.394169	0.242167	1.62768	0.103593
HERVH_5q22.3	11.216	0.506993	0.252442	2.00835	0.0446057
L1FLnI_4q26ra	14.378	0.215493	0.172608	1.24845	0.211865
L1FLnI_6p12.3t	9.47284	0.459817	0.255028	1.80301	0.0713874
L1FLnI_7q31.33d	10.4123	0.339398	0.204059	1.66324	0.0962648
L1FLnI_1q41f	11.0117	0.346864	0.222283	1.56046	0.118651
L1FLnI_2q34d	14.2223	0.123617	0.128954	0.958612	0.337754
L1FLnI_1p13.3j	14.5361	0.3497	0.186636	1.87371	0.0609707
L1FLnI_12q21.31ja	9.86632	0.405163	0.253306	1.5995	0.10971
L1FLnI_5q12.3e	20.0474	0.277954	0.139701	1.98963	0.0466315
L1FLnI_2q24.1z	13.0684	0.306867	0.177492	1.72891	0.0838256
L1FLnI_3q13.13ea	10.3298	0.502757	0.2219	2.26569	0.0234705
L1FLnI_Xp11.21yc	5.23103	0.307667	0.267372	1.15071	0.249853
L1FLnI_13q21.33h	12.2097	0.372074	0.219784	1.69291	0.0904725
L1FLnI_7p21.3g	12.6744	0.337627	0.187865	1.79718	0.0723078
L1FLnI_14q31.1g	14.3681	0.362057	0.182558	1.98325	0.0473397
L1FLnI_12q23.1da	11.3927	0.436172	0.23086	1.88934	0.0588467
L1FLnI_2q36.1a	14.0457	0.362487	0.17735	2.04391	0.0409624
L1FLnI_5p15.31d	21.1416	0.175509	0.140779	1.2467	0.212509
L1FLnI_5q34x	10.3851	0.204866	0.190221	1.07699	0.281485
L1FLnI_2q34p	13.5804	0.193493	0.149178	1.29706	0.194611
L1FLnI_9q21.32e	14.4392	0.272908	0.207358	1.31612	0.188135
L1FLnI_17q24.3f	13.6326	0.330337	0.239589	1.37877	0.167967
L1FLnI_13q14.2q	10.4637	0.422546	0.234894	1.79888	0.0720375
HERVH_4q22.1g	11.0293	0.396366	0.222876	1.77842	0.0753356
L1FLnI_6p12.3r	6.50473	0.432966	0.276258	1.56725	0.117055
L1FLnI_2q24.2p	17.9486	0.158603	0.142986	1.10922	0.267334
HERVH_6q14.3	10.1777	0.475511	0.257177	1.84897	0.0644628
L1FLnI_5p13.3q	11.6678	0.314013	0.214365	1.46486	0.14296
HERVH_5q23.1a	11.9133	0.40889	0.231465	1.76653	0.0773077
HERV9_5q23.2	16.8442	0.287881	0.151928	1.89485	0.0581117
L1FLnI_9p23da	15.5257	0.299352	0.189525	1.57948	0.114225
HERVH_11p15.4e	19.1389	0.593684	0.236499	2.5103	0.0120629
L1FLnI_9q31.1ba	14.6649	0.163638	0.15704	1.04202	0.297404
L1FLnI_6q14.1ya	12.6831	0.324665	0.165245	1.96474	0.0494438
L1FLnI_4q31.23p	16.8944	0.239344	0.149647	1.59939	0.109734
L1FLnI_8p23.2j	11.8523	0.340566	0.218994	1.55514	0.119914
L1FLnI_4q13.3hb	17.533	0.266579	0.167575	1.5908	0.111654
L1FLnI_7q21.11la	11.7002	0.31207	0.159967	1.95084	0.0510764
HERVH_3q24e	9.94007	0.48852	0.243276	2.00809	0.0446333
L1FLnI_11p14.1r	8.99558	0.362534	0.261767	1.38495	0.166068
L1FLnI_1p21.1c	7.48796	0.445748	0.273767	1.6282	0.103481
L1FLnI_Xq23mb	5.29689	0.419739	0.277788	1.51101	0.130786
L1FLnI_17q11.2b	20.1178	0.391524	0.166294	2.35441	0.0185522
L1FLnI_5p13.3j	6.82015	0.442102	0.286236	1.54453	0.122459
L1FLnI_4q32.1s	9.79577	0.297294	0.198253	1.49957	0.133726
HML4_1p36.32	8.91101	0.315097	0.22167	1.42147	0.15518
L1FLnI_7p12.3e	19.031	0.00634674	0.13068	0.0485669	0.961264
L1FLnI_11p15.1v	9.05092	0.490088	0.256243	1.91259	0.0558002
L1FLnI_3q22.1a	26.3771	0.209333	0.130133	1.6086	0.107704	0.367606
HERVH_6p12.1	11.8171	0.522189	0.244826	2.1329	0.0329331
L1FLnI_4q35.2i	36.2843	-0.143222	0.249926	-0.573057	0.566606	0.754853
L1FLnI_4q13.3c	10.8172	0.420539	0.155368	2.70673	0.00679498
L1FLnI_1p31.1xa	15.7317	0.287965	0.189843	1.51685	0.129304
HERVH_6q16.1b	9.90253	0.516485	0.24866	2.07707	0.0377949
L1FLnI_7q31.32n	15.025	0.361675	0.192611	1.87775	0.0604159
L1FLnI_3q13.11t	7.35412	0.354328	0.258214	1.37222	0.169994
L1FLnI_12q15n	8.29872	0.354928	0.257503	1.37834	0.168097
HERVH_21q21.1d	10.8	0.480175	0.257011	1.86831	0.0617189
L1FLnI_Xq27.2a	10.613	0.195375	0.145906	1.33905	0.180555
L1FLnI_2q24.3f	11.768	0.343333	0.20755	1.65422	0.0980824
L1FLnI_4p13r	10.9059	0.282427	0.207997	1.35784	0.174514
L1FLnI_8p11.21a	15.0393	0.333599	0.174828	1.90815	0.0563713
L1FLnI_3q12.1h	18.2922	0.159361	0.115964	1.37423	0.169371
L1FLnI_10q23.1va	14.8274	0.369021	0.214479	1.72055	0.0853333
L1FLnI_Xq21.31u	4.42473	0.523017	0.284734	1.83686	0.0662306
L1FLnI_Xq22.1q	5.78629	0.430876	0.27689	1.55613	0.119677
L1FLnI_18p11.31c	18.3106	0.239222	0.138904	1.72221	0.085031
L1FLnI_8q21.13m	12.2851	0.34516	0.1737	1.9871	0.0469111
L1FLnI_5q33.1s	10.7546	0.424542	0.223971	1.89552	0.0580237
L1FLnI_7p21.1l	9.9198	0.26794	0.199502	1.34305	0.179257
ERV316A3_10q23.2b	54.0216	0.172872	0.132873	1.30103	0.193248	0.441635
ERVLE_4q31.3b	16.2151	-0.0199896	0.114625	-0.174392	0.861558
HERVL40_12p13.2b	14.2067	0.0825817	0.0966462	0.854475	0.392842
HERVL40_2p21	32.025	-0.00851893	0.0542033	-0.157166	0.875114	0.936673
HERVIP10F_9p21.2a	28.1907	-0.133739	0.040645	-3.29043	0.00100034	0.116731
ERV316A3_5q14.1	37.7907	-0.0732268	0.0480684	-1.52339	0.127661	0.38163
HARLEQUIN_1p33	14.9631	0.158789	0.0993366	1.59849	0.109933
HUERSP1_12q12	20.4911	-0.105713	0.053825	-1.96401	0.0495293
ERVLB4_Xq21.1b	14.5866	-0.0546034	0.0639535	-0.853797	0.393217
HERVL_14q32.33c	18.3094	-0.0899591	0.0857495	-1.04909	0.294136
MER41_8q11.23a	14.4723	0.135947	0.0971916	1.39875	0.161887
HERVH_17q25.1a	14.0924	0.256694	0.120213	2.13533	0.0327342
L1FLnI_5q14.2l	19.0109	-0.0105682	0.109845	-0.0962102	0.923354
L1FLnI_13q33.1c	16.3598	0.0749193	0.134073	0.558797	0.5763
HERVIP10FH_21q22.12	15.3167	0.322441	0.13171	2.44811	0.0143607
HERV3_14q11.2	10.5691	0.34952	0.243538	1.43517	0.151238
L1FLnI_11q14.1l	8.36108	0.184673	0.235417	0.784449	0.432777
HERVL_6q14.2	21.5793	0.0700087	0.0991658	0.705976	0.480203
L1FLnI_Xq27.3x	5.50677	0.327875	0.294579	1.11303	0.265697
L1ORF2_6p22.3	11.6131	0.289916	0.130845	2.21572	0.026711
L1FLnI_6q24.1q	20.3999	0.0124523	0.117508	0.10597	0.915606
L1FLnI_Xq21.33jb	4.55586	0.544416	0.289585	1.87998	0.0601102
L1FLnI_9p21.2d	7.57037	0.40953	0.263499	1.5542	0.120136
HERVW_6q14.2	10.4592	0.370393	0.197194	1.87832	0.0603374
ERV316A3_14q22.3a	16.0506	0.108865	0.0751128	1.44935	0.147239
HERVL_10q23.33b	7.28998	0.288233	0.195214	1.4765	0.13981
L1FLnI_15q21.1m	9.89802	0.334722	0.243504	1.37461	0.169254
L1FLnI_4q32.1h	12.9531	0.254995	0.158558	1.60822	0.107788
ERVLE_7q34a	24.844	0.0644119	0.0786699	0.818762	0.412922	0.638143
L1FLnI_Xp22.11b	15.0656	0.166289	0.118268	1.40604	0.159711
L1FLnI_3p21.33e	17.024	0.401841	0.22997	1.74737	0.080574
HML2_1p36.21c	8.72613	0.290876	0.221792	1.31148	0.189695
L1FLnI_2p21c	15.5471	0.292765	0.152263	1.92276	0.0545104
L1FLnI_6q22.31u	12.0317	0.273639	0.188346	1.45285	0.146265
L1FLI_Xp11.23	10.4875	0.327953	0.1462	2.24318	0.0248855
L1FLnI_1q32.1n	19.6038	0.147866	0.136288	1.08495	0.277944
L1FLnI_3q26.31e	7.83438	0.370584	0.242506	1.52814	0.126477
L1FLnI_Xq21.33d	6.43968	0.413881	0.230308	1.79708	0.0723236
HERVL_Xp11.21a	5.26868	0.298935	0.268585	1.113	0.265709
L1FLnI_12q21.1z	10.3402	0.260491	0.160353	1.62449	0.104272
HERV9_15q26.1	10.9115	0.298431	0.201128	1.48379	0.137865
L1FLnI_4p12k	10.5418	0.250233	0.205743	1.21624	0.223894
L1FLnI_Xq25ya	6.20666	0.405536	0.214869	1.88737	0.0591107
L1FLnI_Xq21.31xa	4.37204	0.335068	0.293474	1.14173	0.253567
HERVL_14q21.1b	13.1427	-0.00239934	0.0911	-0.0263374	0.978988
L1FLnI_Xq21.1jc	14.8727	0.263822	0.117198	2.25107	0.024381
L1FLnI_5p12w	10.8089	-0.0130135	0.177339	-0.0733818	0.941502
HERVE_2q37.1	24.8334	0.191158	0.10711	1.78468	0.0743136	0.342572
LTR46_5q33.1	13.6143	0.479186	0.212461	2.2554	0.0241081
L1FLI_4q22.1	23.5376	0.00299836	0.0690526	0.0434214	0.965366
L1FLnI_2q31.1n	15.757	0.34395	0.143698	2.39355	0.016686
L1FLnI_Xq21.1kb	10.3986	0.239216	0.154763	1.54569	0.122178
L1FLnI_8q13.1d	12.0378	0.314248	0.182966	1.71752	0.0858833
L1FLnI_6q24.3a	10.5928	0.36825	0.19959	1.84503	0.0650332
HERVL74_19q13.11a	19.2563	0.0368333	0.053795	0.684698	0.493534
L1FLnI_2p16.2e	9.64192	0.371033	0.257072	1.44331	0.148934
HERVFRD_14q11.2	8.87333	0.505197	0.250766	2.01462	0.043945
L1FLnI_Xq21.31p	5.28656	0.47372	0.275039	1.72237	0.0850018
L1FLnI_8p12y	9.6143	0.311561	0.245353	1.26985	0.204138
L1FLnI_3q13.32c	13.3953	0.190453	0.135608	1.40444	0.160188
L1FLnI_11q22.1aa	13.4379	0.325156	0.163468	1.98912	0.0466885
L1FLnI_1q41k	14.3808	0.450384	0.216188	2.08329	0.0372245
L1FLnI_8q21.13f	13.165	0.445082	0.184125	2.41728	0.0156372
L1FLnI_Xq22.1c	5.8386	0.431881	0.2833	1.52446	0.127393
HERVH_12p11.21	7.93699	0.386913	0.22498	1.71977	0.0854748
L1FLnI_13q21.2i	13.0186	0.274929	0.159136	1.72763	0.0840542
L1FLnI_4q21.1c	15.0568	0.312978	0.159719	1.95955	0.050048
L1FLnI_Xq21.1xa	7.90962	0.43314	0.234261	1.84896	0.0644638
L1FLnI_12q21.2w	12.5355	0.266763	0.173343	1.53893	0.12382
L1FLnI_4p15.33i	10.2399	0.319789	0.181194	1.7649	0.0775809
HUERSP3B_9p22.3	10.8568	0.280924	0.192264	1.46114	0.143978
L1FLnI_Xq27.3u	8.34879	0.293344	0.224941	1.30409	0.192202
L1FLnI_4p12l	8.519	0.450537	0.249152	1.80828	0.070563
L1FLnI_8q21.3f	13.0544	0.267332	0.134403	1.98903	0.0466975
HUERSP1_11p15.2d	10.5764	0.197321	0.130464	1.51245	0.13042
L1FLnI_6q23.2j	11.9158	0.256294	0.20486	1.25107	0.21091
L1FLnI_5q23.1r	9.31261	0.409655	0.232948	1.75856	0.0786517
L1FLnI_13q14.13c	16.5773	0.329748	0.174048	1.89458	0.0581487
L1FLnI_4q24y	10.0658	0.285548	0.195041	1.46404	0.143182
L1FLnI_Xq11.2f	11.8879	0.0371396	0.0981273	0.378483	0.705071
L1FLnI_4q32.1z	13.9672	0.37696	0.17857	2.111	0.0347724
L1FLnI_1q32.2q	16.1992	0.340814	0.23497	1.45046	0.146931
L1FLnI_Xq21.32k	4.80187	0.268293	0.288078	0.931319	0.351689
L1FLnI_18q12.3j	14.8227	0.295679	0.153651	1.92435	0.0543109
L1FLnI_4q35.1e	19.2871	0.343648	0.173151	1.98467	0.0471807
L1FLnI_Xq25lb	4.89097	0.585943	0.294941	1.98664	0.0469618
L1FLnI_2q24.1m	9.68509	0.392215	0.183191	2.14102	0.0322723
L1FLI_Xq27.2b	11.3324	0.0911832	0.109409	0.833418	0.404609
L1FLnI_2q23.3h	13.9592	0.413293	0.241074	1.71439	0.0864578
HERV9_3p21.31	12.4285	0.304036	0.206435	1.47279	0.140807
L1FLnI_4q27f	10.8838	0.210664	0.163357	1.28959	0.197193
L1FLnI_6q16.3y	11.093	0.288529	0.153419	1.88066	0.0600182
L1FLnI_Xq27.3v	7.68083	0.41298	0.25664	1.60918	0.107576
L1FLnI_Xq21.1ed	9.58361	0.182047	0.156947	1.15993	0.246078
L1FLnI_3q23a	16.0251	0.369604	0.214957	1.71943	0.0855358
L1FLnI_11q14.2ba	14.5347	0.368092	0.189453	1.94292	0.0520262
L1FLnI_Xq26.3a	8.97659	0.313677	0.251906	1.24521	0.213054
HERVH_6q16.3a	7.57683	0.47417	0.266111	1.78185	0.0747738
L1FLnI_2p12k	12.0523	0.385772	0.192117	2.00801	0.0446423
L1FLnI_Xq21.31pa	3.89934	0.518969	0.280592	1.84955	0.0643781
L1FLnI_Xq11.1e	7.41429	0.364956	0.200059	1.82425	0.0681148
HERVIP10F_12q12	9.27183	0.502361	0.251756	1.99543	0.045996
L1FLnI_4q31.23f	13.024	0.339462	0.174612	1.94409	0.0518849
L1FLnI_8q24.23e	17.649	0.166012	0.120403	1.37881	0.167954
L1FLnI_8q23.2b	10.7893	0.335392	0.26132	1.28345	0.199333
L1FLnI_8q22.3a	17.9931	0.351853	0.171178	2.05548	0.0398331
L1FLnI_6p12.3u	15.028	0.28362	0.165422	1.71453	0.086432
L1FLnI_4q13.1g	7.33403	0.389323	0.258691	1.50498	0.13233
L1FLnI_9p21.2a	7.92116	0.531223	0.277216	1.91628	0.0553294
L1FLnI_18q21.33a	17.5251	0.411293	0.178994	2.2978	0.0215729
L1FLnI_12q12d	11.8235	0.29186	0.201274	1.45006	0.147041
HERVK11_4q31.1	16.1161	0.376423	0.137243	2.74275	0.00609267
L1FLnI_5q34da	10.4057	0.426383	0.22427	1.90121	0.0572749
L1FLnI_11p11.2p	15.6169	0.404742	0.218772	1.85007	0.0643039
L1FLnI_2q21.1d	16.4927	0.414338	0.24111	1.71846	0.0857127
L1FLnI_3q13.11w	31.4272	-0.0260851	0.0825502	-0.315991	0.752009	0.865308
L1FLnI_5q23.3t	15.8678	0.372001	0.179739	2.06967	0.0384833
L1FLnI_4p15.31k	13.4412	0.373996	0.206922	1.80743	0.0706957
L1FLI_Xp21.1a	7.21432	0.413249	0.148329	2.78603	0.00533576
L1FLnI_8p12aa	10.3054	0.42608	0.250799	1.69889	0.0893396
L1FLnI_10q21.1la	7.93153	0.425023	0.263724	1.61162	0.107044
L1FLnI_3q13.13n	9.90269	0.265472	0.153537	1.72903	0.0838028
L1FLnI_5q23.2m	12.25	0.159663	0.138254	1.15485	0.248151
HARLEQUIN_1p22.1	15.7291	0.232603	0.153419	1.51613	0.129487
L1FLnI_4q22.3h	12.2927	0.411879	0.248559	1.65706	0.0975064
L1FLnI_21q21.1v	13.9331	0.487945	0.224479	2.17367	0.0297298
L1FLnI_Xp21.1m	4.59342	0.481965	0.280717	1.71691	0.0859961
L1FLnI_5q32p	18.04	0.433706	0.17041	2.54507	0.0109256
L1FLnI_3p22.3s	11.0283	0.181256	0.165085	1.09795	0.272224
L1FLnI_Xq21.1xc	5.70257	0.383232	0.268643	1.42655	0.15371
PABLA_19q12	8.9842	0.23434	0.224849	1.04221	0.297316
L1FLnI_14q21.3i	17.4809	0.259701	0.101883	2.54902	0.0108027
L1FLnI_3q26.33b	13.4896	0.233193	0.163946	1.42237	0.154918
HML6_10q11.21	11.4429	0.430479	0.243463	1.76815	0.0770362
L1FLnI_1p12k	8.40638	0.372829	0.259768	1.43524	0.151219
L1FLnI_5q21.1y	11.6828	0.37377	0.208187	1.79536	0.0725968
L1FLnI_3p26.1z	9.80398	0.376997	0.242431	1.55507	0.11993
L1FLnI_11q14.1o	11.1509	0.304012	0.203411	1.49457	0.135027
L1FLnI_8p11.22c	10.3912	0.518773	0.254933	2.03494	0.0418571
HERVFH21_19p12	17.0861	0.406768	0.216135	1.88201	0.0598349
L1FLnI_10q25.1i	17.2407	0.304916	0.130263	2.34078	0.0192437
HERVH_3q28c	13.8782	0.362116	0.214363	1.68927	0.0911675
L1FLnI_12q23.1v	7.50398	0.481348	0.269861	1.78369	0.0744736
L1FLnI_6q22.33b	13.7162	0.419419	0.209966	1.99756	0.0457648
HERVH_19q13.42d	15.2768	0.542718	0.209313	2.59286	0.00951825
L1FLnI_15q14l	16.8501	0.209393	0.16031	1.30617	0.191495
L1FLnI_4q12rb	10.27	0.431356	0.226483	1.90458	0.0568344
L1FLnI_3p26.3m	13.4618	0.37335	0.208255	1.79275	0.0730121
L1FLnI_13q31.1v	7.25793	0.449189	0.196226	2.28915	0.0220709
L1FLnI_18q12.1q	16.523	0.463984	0.175123	2.64947	0.00806182
L1FLnI_4q31.21na	17.3294	0.258026	0.14801	1.7433	0.0812808
L1FLnI_6q11.1y	12.0869	0.44472	0.177762	2.50177	0.0123575
ERVLB4_2q13c	14	0.249823	0.263798	0.947024	0.343627
L1FLnI_9q21.32g	19.9308	0.369915	0.180537	2.04897	0.0404651
L1FLnI_4q32.1f	12.4195	0.380939	0.211598	1.8003	0.0718139
L1FLnI_5q34oa	9.76792	0.458945	0.269816	1.70095	0.0889518
MER4_17q21.2b	7.22869	0.30523	0.241715	1.26277	0.206673
L1FLnI_3p12.1n	7.81162	0.41084	0.249332	1.64776	0.0994015
L1FLnI_10p11.21i	12.9104	0.224664	0.187418	1.19873	0.230632
L1FLnI_14q24.3b	28.4985	0.13936	0.124429	1.12	0.262713	0.506679
HERVH_10q23.1	11.7101	0.40789	0.258378	1.57866	0.114415
L1FLnI_5q23.3i	13.0102	0.242881	0.168034	1.44543	0.148338
L1FLnI_7p21.2j	14.4412	0.400507	0.141567	2.8291	0.00466786
L1FLnI_15q21.1k	10.6056	0.359057	0.251945	1.42514	0.154117
HERVH_5q23.1c	10.0312	0.375111	0.232787	1.61139	0.107095
HERVH_3q11.2a	8.04308	0.514843	0.242935	2.11927	0.0340681
L1FLnI_Xq21.33hb	6.48927	0.450105	0.245527	1.83322	0.0667695
L1FLnI_10q26.12a	15.3815	0.271498	0.154342	1.75907	0.0785658
HERVH_19p13.3c	14.5729	0.499625	0.242926	2.0567	0.0397152
L1FLnI_11p11.2n	14.8602	0.326421	0.187026	1.74532	0.0809284
HERVH_2p22.3b	9.0059	0.395578	0.233754	1.69229	0.0905915
HARLEQUIN_Xq23a	9.88585	0.473006	0.206046	2.29564	0.0216966
HERVH_9q21.33c	14.5635	0.273838	0.150329	1.82159	0.0685173
L1FLnI_4q13.2t	15.3568	0.225507	0.151022	1.4932	0.135384
L1FLnI_12q13.11r	12.354	0.443511	0.230264	1.9261	0.0540924
HERVH_14q11.2a	12.1613	0.478543	0.233001	2.05382	0.0399931
HERVH_7p14.3e	19.6576	0.422617	0.163637	2.58265	0.00980434
L1FLnI_6q22.1m	11.4447	0.278547	0.15541	1.79234	0.0730784
L1FLnI_14q12aa	14.2127	0.0916267	0.22262	0.411584	0.680644
L1FLnI_6q16.3j	12.6527	0.360422	0.159828	2.25507	0.0241292
L1FLnI_10p11.1c	13.9977	0.315733	0.180296	1.75119	0.0799131
L1FLnI_7q31.32i	13.1639	0.34404	0.21334	1.61264	0.106823
HERVH_7q31.31b	17.8303	0.434524	0.227454	1.91038	0.0560837
L1ORF2_8q21.11	14.8353	0.192535	0.153497	1.25432	0.209724
L1FLnI_19p12b	14.1819	0.325967	0.203709	1.60016	0.109564
L1FLnI_12q21.32aa	12.0919	0.472969	0.231871	2.0398	0.0413706
L1FLnI_4p14e	9.70487	0.271271	0.221713	1.22352	0.221132
L1FLnI_8p12o	14.0178	0.398938	0.193773	2.05879	0.0395147
HERVH_9p21.3c	9.48934	0.44354	0.251447	1.76395	0.0777404
L1FLnI_8q21.3oa	8.51941	0.347102	0.23108	1.50209	0.133074
L1FLnI_5q15b	16.8349	0.224841	0.144139	1.55988	0.118788
HERVH_6q22.31b	11.1911	0.422224	0.251957	1.67578	0.0937818
L1FLnI_7p11.2l	15.8674	0.322083	0.183667	1.75362	0.0794955
L1FLnI_7q21.11r	11.227	0.399413	0.173718	2.2992	0.0214936
L1FLnI_2p12j	12.6486	0.232716	0.16899	1.3771	0.16848
HERVH_14q31.3c	13.8506	0.416853	0.240458	1.73358	0.0829931
L1FLnI_6q21ca	8.77996	0.35394	0.281721	1.25635	0.208989
L1FLnI_2q36.3e	7.55805	0.332385	0.262219	1.26758	0.204946
L1FLnI_18q12.1aa	15.464	0.306541	0.159237	1.92506	0.0542216
L1FLnI_4q28.1fa	9.64789	0.453265	0.270013	1.67868	0.0932142
L1FLnI_4q13.3ga	12.3464	0.321068	0.214269	1.49843	0.134021
L1FLnI_4q26k	10.1941	0.322841	0.221574	1.45703	0.145108
L1FLnI_5q33.1y	15.2319	0.427739	0.195617	2.18662	0.0287704
L1FLnI_4q31.22q	14.1235	0.435368	0.211818	2.05539	0.0398415
L1FLnI_10q22.3l	22.0875	0.380161	0.210152	1.80898	0.0704538
L1FLnI_12q23.1a	17.4384	0.34814	0.166375	2.0925	0.0363943
L1FLnI_8q12.1ha	16.5857	0.232026	0.151723	1.52928	0.126195
HERVH_3q26.31b	12.1998	0.385399	0.229554	1.6789	0.0931712
L1FLnI_5q21.3l	11.141	0.228926	0.168752	1.35658	0.174914
L1FLnI_13q21.1t	10.3693	0.32425	0.205773	1.57577	0.11508
L1FLnI_9p23u	10.7108	0.311373	0.167527	1.85865	0.0630774
L1FLnI_7q11.21g	9.79425	0.305343	0.218241	1.39911	0.161781
L1FLnI_7q22.3c	18.0481	0.36083	0.157377	2.29278	0.0218607
L1FLnI_9p21.1v	9.79931	0.379398	0.263242	1.44125	0.149514
L1FLnI_4q13.2y	9.88735	0.475494	0.219697	2.16432	0.0304398
L1FLnI_14q21.2q	25.987	0.265267	0.104172	2.54643	0.0108833	0.23999
L1FLnI_10q25.1t	16.6367	0.13003	0.178999	0.726431	0.467575
L1FLnI_11p15.2r	16.8695	0.237677	0.162211	1.46523	0.142857
L1FLnI_12q21.1e	12.4067	0.208649	0.1552	1.34439	0.178822
HERVH_8q23.3d	14.9413	0.379251	0.218206	1.73804	0.0822036
L1FLnI_2q14.1ca	18.2978	0.200538	0.167879	1.19454	0.232267
L1FLnI_11q22.3b	27.0698	0.0694932	0.0778801	0.89231	0.372227	0.608285
L1FLnI_14q21.3m	10.9835	0.246718	0.202115	1.22068	0.222208
L1FLnI_6q16.1ka	9.48798	0.415256	0.227236	1.82743	0.0676358
HERVH_2p24.3b	14.2222	0.487861	0.232957	2.09421	0.0362414
L1FLnI_12q21.2u	8.95906	0.531567	0.250643	2.12081	0.033938
L1FLnI_2q24.2t	11.8954	0.473098	0.223659	2.11526	0.0344074
L1FLnI_5q12.1ea	9.75976	0.441416	0.233376	1.89144	0.0585655
L1FLnI_6q12e	12.1315	0.35834	0.220275	1.62678	0.103783
L1FLnI_7q31.1sa	13.0488	0.365262	0.182562	2.00075	0.045419
L1FLnI_11p11.2y	12.4137	0.220617	0.172289	1.28051	0.200367
HERVH_1p31.1j	14.1057	0.351554	0.200487	1.7535	0.0795165
HERVH_1q44	13.7973	0.416331	0.234203	1.77765	0.0754614
L1FLnI_5q22.3j	12.9798	0.440696	0.222079	1.98441	0.0472104
L1FLnI_14q12da	11.3348	0.330334	0.173798	1.90068	0.0573437
L1FLnI_2p12bb	8.18214	0.370331	0.268151	1.38106	0.167262
L1FLnI_13q12.11i	12.4415	0.238093	0.180391	1.31987	0.186877
HERVH_Xq21.32a	7.58251	0.404573	0.229268	1.76463	0.0776266
L1FLnI_10q25.3h	14.5548	0.236232	0.153778	1.5362	0.12449
HML3_Xq12c	14.1697	0.0219621	0.0673126	0.326271	0.74422
ERVLE_15q21.2	27.2745	0.000821079	0.0476419	0.0172344	0.98625	0.992446
MER4_2q32.2	33.9222	-0.0470778	0.0464192	-1.01419	0.310492	0.552444
HERVW_2q24.3	29.8671	-0.0124557	0.0702025	-0.177425	0.859174	0.926752
ERVLB4_10p11.21	29.3952	-0.0303826	0.0437191	-0.69495	0.487087	0.692878
HML5_8p21.2	42.7793	-0.0710466	0.0811436	-0.875567	0.381265	0.616191
HERVL40_10p12.31b	30.5852	0.0198135	0.0510136	0.388397	0.697722	0.839103
HERVL_11q14.1a	17.9436	0.217191	0.132314	1.64148	0.100698
ERV316A3_18p11.32c	12.0038	0.161498	0.165785	0.974138	0.329988
ERVLB4_11q24.3b	16.9238	0.0886516	0.0897248	0.988039	0.323133
ERVLE_11q24.1a	16.0607	-0.047432	0.0484692	-0.978602	0.327777
HERVEA_3p24.3a	30.5754	-0.0695583	0.0796195	-0.873634	0.382318	0.616877
L1FLnI_6q22.31ha	8.54225	0.318771	0.219821	1.45014	0.14702
HERVL74_Xq13.2b	19.5556	-0.00947335	0.0566467	-0.167236	0.867185
ERVLE_Xq22.1a	18.2048	-0.00514347	0.0594658	-0.0864947	0.931073
HERVE_2p14b	24.1752	-0.0980317	0.0774843	-1.26518	0.205806
HERVK14C_8q24.3b	21.3401	-0.0342236	0.0663156	-0.516072	0.605804
L1FLnI_13q14.11q	10.0163	0.23297	0.179972	1.29448	0.1955
L1FLnI_5q22.1a	14.1771	0.11487	0.123405	0.93084	0.351936
L1FLnI_4q22.1ca	26.2941	0.0479801	0.0857172	0.559748	0.575651	0.759705
MER41_11q24.2	8.85661	0.379065	0.262537	1.44385	0.148781
LTR25_Xq21.32	4.89498	0.389515	0.273286	1.4253	0.154071
HML3_3q21.2	21.6055	0.0243637	0.082081	0.296825	0.7666
L1FLnI_8q21.13p	20.6567	-0.0490035	0.118546	-0.41337	0.679336
HERVL_11q24.1	11.6107	0.335182	0.24911	1.34552	0.178458
ERVLE_6q24.1a	16.0722	0.112542	0.0872058	1.29054	0.196864
MER4_3p21.31b	30.4438	-0.0921605	0.0613302	-1.50269	0.132918	0.385853
HERVL_1q25.2	18.3672	0.0574142	0.106249	0.540371	0.588941
MER61_11q14.1c	16.1153	0.0683326	0.0751232	0.909607	0.36303
HERVL_1p22.2a	11.7474	0.274538	0.14991	1.83135	0.0670477
L1FLnI_14q32.12c	18.8047	0.331216	0.152386	2.17353	0.0297406
L1FLnI_5q23.2r	12.4322	0.131649	0.164794	0.798874	0.424363
HERVL_12q24.22	15.8336	0.452978	0.204861	2.21114	0.0270259
HERVL_5p13.2c	26.7029	0.0533818	0.0883874	0.603953	0.545875	0.741007
HUERSP3_2p23.1	20.1115	0.116886	0.114053	1.02484	0.305437
L1FLnI_3q13.13s	6.26207	0.43416	0.286404	1.5159	0.129544
L1FLnI_2p22.1j	12.6103	0.314778	0.197096	1.59707	0.110249
L1FLnI_Xq21.31ra	5.54401	0.317378	0.277501	1.1437	0.252748
HERVH_1q32.3a	18.6814	0.199001	0.0949745	2.0953	0.036144
L1FLnI_4p15.1o	5.22467	0.484255	0.294865	1.64229	0.10053
ERV316A3_1q24.2b	12.8579	0.118897	0.0921722	1.28994	0.19707
L1FLnI_10q21.3v	8.48652	0.404209	0.250776	1.61183	0.106999
L1FLnI_4p14m	18.3962	0.185956	0.126839	1.46607	0.142629
ERVLB4_8q24.3a	9.14094	0.362773	0.253867	1.42899	0.153007
L1ORF2_4q27b	11.844	0.21514	0.148	1.45365	0.146044
L1FLnI_6q22.1q	7.27952	0.326038	0.262819	1.24054	0.214775
HERVFRD_18p11.31	11.3147	0.0915012	0.149055	0.613877	0.539297
L1FLnI_7q31.1qa	9.76194	0.407279	0.269515	1.51116	0.130748
HARLEQUIN_17q21.33	14.7495	0.0775395	0.130728	0.593138	0.553089
HERV9_8q21.11a	10.0715	0.478305	0.247576	1.93196	0.053365
HERVH_14q21.2a	12.8148	0.323201	0.182277	1.77313	0.0762073
L1FLnI_8q21.13ua	5.69899	0.402055	0.299019	1.34458	0.178762
L1FLnI_18q22.1f	8.65455	0.246672	0.193473	1.27497	0.202321
L1FLnI_3q25.2k	11.0232	0.423694	0.26377	1.6063	0.108208
HERVEA_19p12b	13.5384	0.304435	0.196183	1.55179	0.120712
L1FLI_11p14.3	81.3494	0.293871	0.1949	1.50781	0.131604	0.385435
MER61_1p13.1	9.47378	0.488222	0.25212	1.93647	0.0528102
L1FLnI_3q26.1o	5.52184	0.410039	0.304625	1.34604	0.178289
L1FLnI_Xq21.31ia	4.01424	0.488025	0.274388	1.77859	0.0753063
L1FLnI_Xp22.12f	6.91701	0.269345	0.238741	1.12819	0.25924
L1FLnI_6q27d	8.42375	0.304647	0.270175	1.12759	0.259491
HML3_3q27.2b	10.5175	0.261182	0.17563	1.48711	0.136985
ERV316A3_8p23.1d	18.368	0.090147	0.0547414	1.64678	0.0996033
L1FLnI_9p21.1e	40.0649	0.000572979	0.105004	0.00545676	0.995646	0.997669
L1FLnI_4q28.1m	11.4827	0.381543	0.251512	1.517	0.129267
MER4_15q14	12.4238	0.262662	0.197366	1.33084	0.183242
HERVFRD_3q13.33	17.9456	0.127402	0.100374	1.26927	0.204345
L1FLnI_2q14.3ga	11.9817	0.492939	0.256406	1.92249	0.0545439
L1FLnI_2q32.3k	22.5447	0.178852	0.212605	0.841241	0.400213
L1FLnI_3p26.1t	18.9403	0.110192	0.149388	0.737621	0.460745
L1FLnI_4q13.3da	11.4689	0.472524	0.236427	1.99861	0.0456509
L1FLnI_5p15.32a	13.2273	0.153177	0.148149	1.03394	0.301165
L1FLnI_14q21.2w	15.617	0.343276	0.159221	2.15597	0.0310861
L1FLnI_12q21.2p	13.6482	0.169001	0.146694	1.15207	0.249294
L1FLnI_4q23o	12.8723	0.415822	0.261464	1.59036	0.111754
L1FLnI_5q22.3f	10.3682	0.305691	0.219315	1.39385	0.163364
L1FLnI_14q31.3k	14.4673	0.376887	0.235655	1.59932	0.10975
HML2_1p36.21a	11.4636	0.296881	0.2392	1.24114	0.214554
L1FLnI_2q22.3u	13.5747	0.403017	0.213318	1.88927	0.0588551
L1FLnI_8q23.3y	7.82173	0.353057	0.283834	1.24389	0.213542
HARLEQUIN_10q23.1	11.1248	0.227654	0.156088	1.45849	0.144704
L1FLnI_2p16.1b	17.6013	0.356851	0.186839	1.90994	0.0561411
L1FLnI_3p12.1a	6.22193	0.394718	0.285103	1.38447	0.166214
L1FLnI_5q15ab	10.2918	0.489925	0.249707	1.962	0.049763
L1FLnI_2q21.1b	15.7782	0.308441	0.220821	1.39679	0.162476
L1FLnI_14q21.3j	9.96218	0.197518	0.179961	1.09756	0.272398
ERVLB4_12p13.1	11.0197	0.436262	0.232758	1.87432	0.0608862
L1FLnI_4q32.3h	8.48289	0.420426	0.280303	1.4999	0.133641
MER61_7p15.3	18.564	0.193514	0.116878	1.6557	0.0977829
L1FLnI_7q35n	14.2963	0.151736	0.133205	1.13912	0.254654
L1FLnI_6q22.1e	8.63988	0.312621	0.211603	1.47739	0.139571
L1FLnI_1p12f	25.0056	0.364101	0.156129	2.33205	0.0196982	0.265987
L1FLnI_5q22.3b	9.75383	0.41278	0.239074	1.72658	0.0842436
L1FLnI_3q24h	11.0597	0.443316	0.206884	2.14283	0.032127
L1FLnI_8q21.3t	17.7228	0.203715	0.139647	1.45879	0.144624
L1FLnI_8q12.1b	9.13152	0.215846	0.272289	0.792711	0.427946
L1FLnI_8q21.11i	11.3049	0.423367	0.261361	1.61985	0.105264
L1FLnI_12q21.33c	11.377	0.397083	0.176417	2.25082	0.0243971
L1FLnI_Xq27.3z	4.57126	0.335926	0.28712	1.16999	0.242007
L1FLnI_Xq21.31k	15.9246	0.0791347	0.0894415	0.884765	0.376283
L1FLnI_Xq21.2v	7.62393	0.284416	0.191154	1.48789	0.13678
L1FLnI_13q31.1k	10.3203	0.37087	0.2106	1.76102	0.0782351
L1FLnI_1p31.1fc	8.39296	0.465196	0.268426	1.73305	0.0830864
L1FLnI_14q31.3d	8.10099	0.355929	0.265489	1.34065	0.180033
L1FLnI_3p24.3pa	24.5683	0.113422	0.0852775	1.33003	0.183508
L1FLnI_2p22.3u	13.0596	0.36637	0.207133	1.76877	0.0769325
L1FLnI_12p12.1u	12.9022	0.304359	0.17916	1.69881	0.0893551
HERVH_4q13.1	11.0103	0.456287	0.231336	1.9724	0.048564
L1FLnI_12p12.2i	8.03504	0.431853	0.278365	1.55139	0.120809
L1FLnI_18q12.3m	9.73401	0.332777	0.234693	1.41792	0.156213
L1FLnI_Xq25ca	4.63279	0.448332	0.288624	1.55334	0.120341
L1FLnI_Xq21.32e	8.20767	0.308206	0.158205	1.94814	0.0513984
ERV316A3_11p13b	12.7932	0.124174	0.119012	1.04337	0.296776
L1FLnI_7p21.3na	28.0745	0.00269808	0.096839	0.0278616	0.977773	0.990117
L1FLnI_7q31.1ta	6.15944	0.500984	0.280289	1.78739	0.0738752
L1FLnI_5p14.2b	101.836	-0.650598	0.178917	-3.63631	0.000276566	0.0755295
L1FLnI_4q28.1s	23.2005	0.0782581	0.0979508	0.798953	0.424317
L1FLnI_12p11.1i	11.6908	0.388955	0.254858	1.52616	0.126969
HERVH_12q21.32b	11.5761	0.416265	0.258672	1.60924	0.107564
L1FLnI_4q34.1h	10.2486	0.280099	0.177613	1.57702	0.11479
L1FLnI_11p12x	14.9977	0.0110737	0.115938	0.0955137	0.923907
ERV316A3_8p21.2b	10.0903	0.428886	0.242094	1.77157	0.0764663
HUERSP1_15q26.1a	11.753	0.416254	0.249899	1.66569	0.0957755
L1FLnI_2p16.3i	11.408	0.405273	0.233378	1.73655	0.0824659
L1FLnI_11p11.2v	11.1872	0.357113	0.204996	1.74205	0.0814991
L1FLnI_Xq21.1af	7.00364	0.421028	0.239233	1.75991	0.0784237
L1FLnI_2q22.3l	15.8814	0.0719414	0.179673	0.400402	0.688861
HERVH_3q11.2c	12.8291	0.522251	0.249098	2.09657	0.0360317
HERVH_12p12.3e	17.0033	0.515749	0.242891	2.12337	0.0337227
L1FLnI_11q14.3i	11.1249	0.21037	0.187359	1.12282	0.261516
L1FLnI_12q21.31ba	9.93644	0.436292	0.202519	2.15433	0.0312144
L1FLnI_21q21.1y	11.0843	0.330702	0.164197	2.01406	0.0440032
L1FLnI_6q14.1pb	11.3261	0.365727	0.210388	1.73834	0.0821507
HERVH_4q33b	7.87847	0.423535	0.253589	1.67016	0.0948879
L1FLnI_8q22.3t	11.7149	0.385302	0.211403	1.8226	0.0683646
L1FLnI_5q33.1d	16.6181	0.370933	0.209091	1.77402	0.0760591
L1FLnI_1p31.1c	13.0639	0.275704	0.218732	1.26046	0.207502
L1FLnI_13q21.32f	11.2164	0.32392	0.184171	1.7588	0.0786109
L1FLnI_1q41w	14.4101	0.306151	0.154	1.98799	0.0468129
L1FLnI_6q15j	12.6194	0.410602	0.239256	1.71617	0.0861318
L1FLnI_2p21a	28.5193	0.179789	0.0835425	2.15206	0.0313923	0.288079
L1FLnI_1p12j	11.4847	0.292205	0.195152	1.49732	0.134311
HERVH_4q32.3e	10.5297	0.57507	0.247756	2.32111	0.0202808
ERVLB4_12q23.2b	8.87406	0.399018	0.239848	1.66363	0.0961867
L1FLnI_8q24.13d	14.933	0.28312	0.160128	1.76809	0.0770455
MER4_18q21.1	9.85598	0.45251	0.259848	1.74144	0.0816059
L1FLnI_6q14.3l	11.8052	0.43999	0.215776	2.0391	0.0414401
L1FLnI_Xq21.1yc	6.36936	0.373686	0.211645	1.76562	0.0774591
L1FLnI_14q12ka	13.0188	0.475566	0.239612	1.98474	0.0471739
L1FLnI_4q32.3e	16.1692	0.338138	0.14892	2.2706	0.0231711
L1FLnI_5q14.3oa	6.95075	0.399937	0.264316	1.5131	0.130254
HERV9_8q21.11b	12.5741	0.316453	0.172832	1.83098	0.0671032
L1FLnI_5q23.2ha	8.37753	0.36501	0.214242	1.70373	0.0884312
HERV9_7p21.1	9.17637	0.343137	0.192744	1.78028	0.0750308
L1FLnI_21p11.2j	12.6574	0.345772	0.210092	1.64581	0.0998035
L1FLnI_12p12.1v	8.54899	0.309132	0.250051	1.23628	0.216356
L1FLnI_4q25a	15.5411	0.180238	0.128458	1.40309	0.16059
HERVEA_Xq21.1	8.64348	0.459008	0.247022	1.85817	0.0631456
HERVE_10p11.21	12.0043	0.385778	0.226901	1.7002	0.0890927
HERVH_12q24.33b	11.8048	0.262595	0.157473	1.66755	0.0954044
L1FLnI_15q21.3k	12.7039	0.345244	0.247608	1.39432	0.163222
L1FLnI_10q25.1fa	15.2869	0.346262	0.212207	1.63172	0.102738
L1FLnI_11q14.3ea	13.5868	0.315174	0.190034	1.65851	0.0972141
L1FLnI_12q12h	13.5726	0.326166	0.17566	1.8568	0.0633391
HERVH_14q21.1b	12.2274	0.364238	0.228099	1.59684	0.110301
L1FLnI_4q28.3ga	12.3627	0.110131	0.119504	0.921568	0.356754
L1FLnI_5q33.2d	18.3362	0.216633	0.160443	1.35022	0.176945
L1FLnI_2q24.3k	13.6607	0.295075	0.165613	1.78171	0.0747959
HERVL_8q22.1b	11.8892	0.339058	0.202308	1.67595	0.093749
L1FLnI_8p12a	18.7701	0.342648	0.196744	1.7416	0.081579
L1FLnI_12q23.1j	12.5202	0.34465	0.205175	1.67978	0.0929996
L1FLnI_11q14.1g	12.2944	0.313326	0.18539	1.69009	0.091011
HERVH_9q13	2.26827	-0.0110563	0.395549	-0.0279517	0.977701
L1FLnI_21q21.3h	10.1478	0.422199	0.257776	1.63785	0.101452
L1FLnI_7q11.21o	11.7713	0.253495	0.203235	1.2473	0.212287
L1FLnI_10q25.1v	9.61326	0.415089	0.221998	1.86978	0.0615138
HERVH_3p26.1	10.8095	0.413806	0.224523	1.84304	0.0653229
L1FLnI_2q14.3s	11.6151	0.342285	0.23043	1.48542	0.137433
L1FLnI_3p11.2a	14.8362	0.21723	0.159037	1.36591	0.171968
HERVH_12q21.1a	10.0296	0.414436	0.231032	1.79385	0.0728377
L1FLnI_5q22.3q	11.8946	0.267144	0.19857	1.34534	0.178515
L1FLnI_10q25.1r	10.3907	0.0910931	0.229398	0.397096	0.691296
L1FLnI_11p15.2t	11.9746	0.290474	0.207334	1.401	0.161214
L1FLnI_6q13ma	10.6945	0.418434	0.224208	1.86628	0.0620027
HERVW_4q26	10.2351	0.30817	0.197564	1.55985	0.118796
MER41_3q26.1a	11.0628	0.345879	0.20283	1.70527	0.0881449
L1FLnI_Xq21.32i	9.39853	0.223099	0.159296	1.40053	0.161356
L1FLnI_3p12.1g	8.84449	0.3985	0.257467	1.54777	0.121677
L1FLnI_13q14.11s	21.5474	0.418987	0.160809	2.60549	0.00917418
L1FLnI_7q31.32e	12.1517	0.352037	0.186095	1.8917	0.0585309
L1FLnI_7q31.33p	8.90761	0.397787	0.228569	1.74034	0.0817999
HERVFH19_2q37.3	15.6042	0.331627	0.201131	1.64881	0.0991866
L1FLnI_10q21.3u	8.0244	0.309163	0.200692	1.54048	0.123443
L1FLnI_6q16.1p	12.1248	0.252516	0.148248	1.70333	0.0885055
L1FLnI_6q14.3ma	8.42537	0.217688	0.195985	1.11074	0.266682
L1FLnI_12p12.3n	8.01661	0.356684	0.185301	1.92489	0.0542435
L1FLnI_6q13z	10.078	0.379977	0.256099	1.48371	0.137885
L1FLnI_3q24fa	17.1592	0.269262	0.173628	1.5508	0.120949
HERVH_7q31.32b	13.5986	0.375268	0.233677	1.60593	0.108289
L1FLnI_Xq23v	11.5056	0.339219	0.176561	1.92126	0.0546989
L1FLnI_5q11.2sa	15.3419	0.361122	0.198534	1.81894	0.0689203
L1FLnI_11q11i	12.1893	0.225053	0.158945	1.41591	0.156801
L1FLnI_Xq21.31r	11.7202	0.30718	0.140303	2.18941	0.0285674
L1FLnI_4q32.3f	11.4553	0.269645	0.16672	1.61735	0.105802
L1FLnI_3p26.3l	11.1211	0.308702	0.21097	1.46325	0.143399
L1FLnI_2q22.1t	10.6952	0.374868	0.219212	1.71007	0.0872529
L1FLnI_9p21.3ia	9.50963	0.34798	0.173485	2.00582	0.044875
HERVH_4q32.1d	13.0118	0.430199	0.219538	1.95957	0.0500461
L1FLnI_3q13.13e	9.18149	0.474197	0.277116	1.71119	0.0870468
L1FLnI_1q23.3q	13.293	0.398514	0.218413	1.82459	0.068063
HERVH_1p31.1l	10.9916	0.383036	0.239714	1.59789	0.110067
L1FLnI_5q12.3h	16.2854	0.178597	0.142485	1.25345	0.210043
HERVH_Xq23l	8.99298	0.414431	0.205897	2.01281	0.044135
HARLEQUIN_10q21.2b	12.8487	0.170164	0.145625	1.16851	0.242603
L1FLnI_14q21.2e	13.5128	0.242811	0.160843	1.50961	0.131143
L1FLnI_2q23.3q	11.0427	0.379482	0.178434	2.12674	0.0334421
L1FLnI_4p15.1w	7.3782	0.475267	0.281158	1.69039	0.0909529
L1FLnI_8p22e	14.5667	0.314864	0.148978	2.11349	0.0345587
L1FLnI_Xq11.1b	9.13367	0.352544	0.174579	2.01939	0.0434463
HERVH_13q14.3c	8.58174	0.437744	0.231445	1.89135	0.0585775
L1FLnI_6p12.1h	11.7286	0.273326	0.151568	1.80332	0.0713379
L1FLnI_2q22.1i	12.3941	0.359973	0.201562	1.78591	0.0741134
L1FLnI_6q16.3ca	6.93496	0.430733	0.278063	1.54905	0.12137
L1FLnI_10p11.21h	14.6515	0.393251	0.198178	1.98433	0.047219
L1FLnI_11p11.12c	6.84039	0.372577	0.277184	1.34415	0.1789
L1FLnI_3q24y	8.87477	0.321725	0.200767	1.60248	0.109049
L1FLnI_14q21.3h	9.07709	0.462946	0.271649	1.7042	0.088343
L1FLnI_21q21.1p	12.0766	0.390651	0.246228	1.58654	0.112617
L1FLnI_6q24.2b	15.9038	0.434977	0.201028	2.16376	0.0304827
L1FLnI_6q22.31n	13.576	0.341696	0.143205	2.38606	0.0170301
HERVH_5q15c	13.1063	0.373269	0.219581	1.69991	0.089147
L1FLnI_11p14.3v	9.26149	0.459518	0.233223	1.97029	0.0488047
L1FLnI_5q35.3f	11.7667	0.273012	0.163887	1.66586	0.0957415
L1FLnI_4q21.23d	14.9505	0.316672	0.178409	1.77498	0.0759008
HERVH_8p23.2b	12.3092	0.396755	0.244539	1.62246	0.104705
L1FLnI_11q22.3p	10.2391	0.254951	0.190893	1.33557	0.181691
L1FLnI_2p16.3aa	11.8833	0.136731	0.182992	0.747198	0.454944
L1FLnI_1q41j	8.73224	0.350819	0.26045	1.34697	0.177989
HERVH_1p31.1d	12.9212	0.44444	0.216846	2.04957	0.0404069
L1FLnI_12q14.1m	10.4377	0.472536	0.253277	1.86569	0.0620848
L1FLnI_5q11.2b	9.63698	0.298998	0.20267	1.47529	0.140134
L1FLnI_6q16.1d	7.47782	0.414766	0.265583	1.56172	0.118354
HERVH_21p11.2	14.8079	0.430438	0.248094	1.73498	0.0827451
HERVH_Xq25d	5.50844	0.418411	0.26666	1.56908	0.116628
L1FLnI_2q23.3b	12.2806	0.464493	0.195299	2.37837	0.0173894
L1FLnI_3p12.1h	11.2327	0.233789	0.173202	1.34981	0.177077
L1FLnI_4q13.1pa	14.6116	0.28537	0.137692	2.07252	0.0382167
L1FLnI_11p14.3ea	13.6799	0.397254	0.146324	2.71489	0.00662976
L1FLnI_18q22.1n	11.1628	0.517239	0.246443	2.09882	0.0358332
L1FLnI_3q25.33c	13.7927	0.425105	0.203848	2.0854	0.0370331
L1FLnI_3q13.31k	19.42	0.218455	0.106308	2.05493	0.0398859
HERVH_13q21.32a	12.184	0.370338	0.218137	1.69773	0.0895592
L1FLnI_7q21.11ra	5.73065	0.480709	0.294499	1.6323	0.102617
L1FLnI_7p14.3aa	12.7038	0.402587	0.223322	1.80272	0.0714321
HERVH_3q11.2b	13.5147	0.468913	0.24361	1.92485	0.0542475
L1FLnI_8p12ca	11.1444	0.23589	0.203455	1.15942	0.246285
ERVLE_20q13.33a	30.4281	0.10845	0.0543256	1.9963	0.0459008	0.315366
ERVLB4_Xq22.1h	21.6137	-0.105869	0.0574814	-1.8418	0.065504
HML2_8p23.1b	35.4968	-0.0368844	0.0937735	-0.393335	0.694072	0.836711
HML2_6q14.1	20.0374	0.0850616	0.0807449	1.05346	0.29213
ERVLE_19q13.12d	26.7722	0.0289774	0.049724	0.582764	0.560052	0.750361
ERV316A3_Xq21.1a	26.7036	-0.0449024	0.0612819	-0.732718	0.46373	0.677417
ERVLE_1q23.3b	15.6512	0.0901834	0.0681663	1.32299	0.185839
ERV316A3_5q21.3d	13.8643	-0.00145027	0.0880714	-0.016467	0.986862
ERV316A3_3q13.31a	28.1234	0.169935	0.0717455	2.36858	0.0178566	0.262266
ERV316A3_15q24.1a	22.9394	0.114118	0.0609605	1.872	0.0612073
ERVLB4_3p24.1c	16.4195	0.0188496	0.0786598	0.239634	0.810614
HML1_5p13.3b	15.8563	-0.0144151	0.0621715	-0.231861	0.816646
L1FLnI_4q22.1ea	34.0535	-0.064032	0.0764683	-0.837366	0.402387	0.631257
HML3_19p13.2a	22.8913	0.0393638	0.120576	0.326464	0.744074
HERVL40_4q27	37.3131	-0.10087	0.071584	-1.40911	0.158802	0.409028
LTR25_3p22.1	16.2561	-0.0341578	0.0809593	-0.421914	0.673088
HERV9_15q21.1b	12.722	0.161233	0.119853	1.34526	0.178543
ERVLE_11q22.3a	45.7927	0.0957658	0.0655542	1.46086	0.144053	0.397877
ERV316A3_4q21.1c	26.6561	0.0723597	0.0630938	1.14686	0.25144	0.498322
L1FLnI_4q32.3i	9.82369	0.494975	0.265226	1.86624	0.0620082
L1FLnI_12q23.1t	11.1006	0.377633	0.247018	1.52877	0.126322
HUERSP3B_1q32.2	29.8797	-0.0868267	0.0649388	-1.33705	0.181205	0.428507
ERVL_17q22	12.7598	0.26802	0.187944	1.42607	0.15385
L1FLnI_Xp11.4i	5.31405	0.201311	0.202466	0.9943	0.320077
HERVL40_9q21.32	17.5755	0.0745552	0.0838303	0.889359	0.37381
L1FLnI_Xq22.1i	4.71489	0.455451	0.288397	1.57925	0.114278
MER4_Xq22.3c	4.75575	0.319647	0.271408	1.17774	0.238902
L1FLnI_Xq27.3j	4.02208	0.266718	0.289953	0.919866	0.357643
L1FLnI_14q12ca	7.77925	0.501334	0.271574	1.84603	0.0648874
ERV316A3_Xp11.22c	16.712	0.105363	0.0893444	1.17929	0.238281
L1FLnI_9q21.32a	14.7036	0.492538	0.222055	2.21809	0.0265489
L1FLnI_4q34.1w	6.88667	0.398521	0.244724	1.62845	0.103429
HML5_1p22.2	7.0665	0.392716	0.254293	1.54435	0.122505
LTR19_10p15.1	19.2085	-0.0763258	0.084911	-0.898892	0.36871
HERVI_Xq13.2	6.94504	0.398088	0.273413	1.456	0.145393
MER4_3p24.3a	12.3559	0.000122303	0.131947	0.000926908	0.99926
L1FLnI_5p13.1m	20.7675	0.143899	0.108683	1.32402	0.185495
L1FLI_11q14.1	10.7492	0.0810034	0.146929	0.551309	0.581422
HERVIP10FH_11q22.1a	15.4997	0.166089	0.107175	1.5497	0.121213
HERVL_15q26.3	14.7882	-0.0182196	0.0668357	-0.272602	0.785159
HML3_20p12.3	19.0002	0.1599	0.0994521	1.60781	0.107877
L1FLnI_2q14.3l	18.6121	0.202822	0.0969998	2.09096	0.0365319
L1FLnI_12q21.32f	8.29744	0.381414	0.20151	1.89278	0.0583873
L1FLnI_4q24c	10.7903	0.375236	0.252667	1.4851	0.137517
L1FLnI_4q32.1o	12.483	0.42161	0.244613	1.72358	0.0847843
L1FLnI_10q25.1y	11.939	0.359303	0.233352	1.53975	0.123622
L1FLnI_1p31.1fb	11.2617	0.383145	0.250001	1.53257	0.125381
L1FLnI_18q12.1g	12.2447	0.368435	0.19017	1.9374	0.0526962
HML2_8p23.1e	27.0055	0.00803264	0.0681391	0.117886	0.906158	0.953012
HERVL40_4q34.1c	23.4436	0.0520788	0.155755	0.334364	0.738105
HERVW_Xq12	7.36094	0.11301	0.187309	0.603334	0.546287
L1FLnI_5q34ca	7.52534	0.303184	0.275136	1.10194	0.270486
PRIMA4_1q24.3	13.7898	0.393376	0.227291	1.73071	0.0835026
ERVLE_17q24.3a	22.4262	-0.0317255	0.0601978	-0.527021	0.598179
L1FLnI_8q12.3k	10.1049	0.427828	0.267135	1.60154	0.109257
L1FLnI_7p21.2n	13.2912	0.193618	0.127082	1.52357	0.127617
L1FLnI_2q22.3g	12.466	0.468849	0.224208	2.09113	0.0365163
HERVL_5q22.1c	9.46989	0.291344	0.214032	1.36122	0.173445
L1FLnI_Xq21.33x	6.90426	0.454645	0.26652	1.70585	0.0880351
L1FLnI_7q21.3e	9.77712	0.303572	0.225409	1.34676	0.178058
MER101_3p22.3	13.9772	-0.0592692	0.0784675	-0.755334	0.450048
HERVH_20p13b	14.4766	0.414611	0.235959	1.75713	0.0788959
HERVIP10F_2q21.2	15.1549	0.129137	0.195963	0.658987	0.509904
L1FLnI_5q34h	15.438	0.362576	0.232739	1.55786	0.119266
L1FLnI_6q11.1l	7.31009	0.347631	0.274173	1.26793	0.204823
L1FLnI_4p12c	8.68144	0.408517	0.263621	1.54964	0.121229
L1FLnI_4q22.1fa	23.1956	0.0307367	0.0786168	0.390969	0.69582
L1FLnI_10q23.31k	16.129	0.300513	0.17198	1.74737	0.0805725
L1FLnI_2q12.1a	14.9357	0.303882	0.183057	1.66004	0.0969063
L1FLnI_12p12.1t	15.1396	0.278013	0.140783	1.97476	0.0482952
L1FLnI_11q22.1s	9.7775	0.407988	0.245266	1.66345	0.0962218
L1FLnI_Xq21.32m	6.00236	0.359007	0.284094	1.26369	0.20634
L1FLnI_5p12ca	8.41175	0.26665	0.211928	1.25821	0.208316
L1FLnI_4q32.1e	11.5421	0.166622	0.149125	1.11733	0.263852
HERVW_2q12.2	11.6152	0.332678	0.174151	1.91028	0.056097
L1FLnI_6q23.2o	10.0387	0.543139	0.247844	2.19146	0.0284189
ERVLB4_6q27d	11.68	0.437641	0.237864	1.83988	0.0657859
L1FLnI_Xq21.33db	3.6633	0.342801	0.276216	1.24106	0.214584
L1FLnI_1p21.3o	6.97741	0.38399	0.279693	1.3729	0.169783
L1FLnI_11p11.12k	12.3285	0.245752	0.206257	1.19148	0.233464
PRIMA41_Xq24	6.42672	0.373027	0.168693	2.21128	0.0270164
L1FLnI_10q21.3y	11.1585	0.354713	0.206069	1.72133	0.0851911
L1FLnI_11p15.1x	15.6867	0.0558218	0.169151	0.330011	0.741392
HUERSP2_14q31.3	12.5458	0.334054	0.164999	2.02458	0.0429105
L1FLnI_4p15.33l	9.83082	0.331088	0.24797	1.33519	0.181813
L1FLnI_15q26.2i	13.2137	0.407599	0.241664	1.68664	0.091673
L1FLnI_5q33.3f	14.5991	0.363125	0.199042	1.82437	0.0680964
L1FLnI_6q22.32c	9.9784	0.445842	0.236425	1.88577	0.0593266
L1FLnI_Xq26.3e	15.1781	0.211057	0.0927232	2.2762	0.0228339
MER4B_5q13.3	9.29499	0.311531	0.193006	1.6141	0.106506
HML3_10q11.21b	9.17029	0.429161	0.222	1.93316	0.0532167
L1FLnI_Xq25bb	5.20156	0.213231	0.244728	0.871299	0.383591
L1FLnI_12q14.1da	8.93784	0.323839	0.196842	1.64517	0.0999338
HML2_20q11.22	14.2817	0.301851	0.144854	2.08384	0.0371752
L1FLnI_6q11.1ca	7.93249	0.446531	0.25272	1.7669	0.0772448
L1FLnI_6q22.1u	14.4391	0.376267	0.185691	2.02631	0.0427333
HERVL_5q23.2b	10.8713	0.335155	0.246141	1.36164	0.173313
L1FLnI_9q21.31a	39.8677	0.115363	0.108511	1.06315	0.287716	0.531141
L1FLnI_8q24.23d	10.7415	0.333886	0.246353	1.35532	0.175316
L1FLnI_5q31.1j	17.203	0.386769	0.191175	2.02311	0.0430619
L1FLnI_11p15.2s	14.3732	0.247738	0.166848	1.48482	0.137593
L1FLnI_2q36.3f	10.9522	0.265928	0.168463	1.57855	0.114439
L1FLnI_13q14.11n	11.4048	0.417149	0.232297	1.79576	0.0725334
L1ORF2_10q22.3	26.8756	0.012763	0.0799068	0.159723	0.873099	0.935193
L1FLnI_8q21.3l	8.71824	0.352806	0.222509	1.58558	0.112835
L1FLnI_3q13.33u	11.2431	0.420782	0.226451	1.85815	0.0631472
L1FLnI_Xq21.2z	6.61228	0.330119	0.240488	1.37271	0.169843
L1FLnI_8q24.13q	11.6558	0.281306	0.194803	1.44406	0.148723
L1FLnI_1q41r	9.95459	0.308824	0.263876	1.17034	0.241865
L1FLnI_18q22.3b	10.3443	0.415152	0.262611	1.58086	0.113909
L1FLnI_4q13.3ra	12.284	0.40341	0.259169	1.55655	0.119577
HERVH_4q28.3k	12.6215	0.494525	0.252115	1.96151	0.0498199
L1FLnI_1q44u	13.0903	0.282086	0.197996	1.42471	0.154242
L1FLnI_2q23.3d	14.9149	0.135663	0.119004	1.13999	0.254291
HERV3_6p21.2	11.7094	0.377952	0.215778	1.75158	0.0798459
LTR46_19q13.43	13.6005	0.31213	0.213832	1.4597	0.144373
L1FLnI_18p11.31g	12.8793	0.330929	0.210464	1.57238	0.115863
L1FLnI_1p31.1hc	6.3617	0.444915	0.287158	1.54937	0.121292
HERVH_3q26.32d	17.5052	0.411872	0.226436	1.81893	0.0689219
L1FLnI_7q21.3g	11.1839	0.266405	0.226588	1.17572	0.239706
HERVH_6q12f	10.5959	0.470004	0.262568	1.79003	0.0734491
L1FLnI_6q23.2m	16.1477	0.242892	0.152012	1.59785	0.110075
HERVE_3q22.1b	21.6513	0.212245	0.123498	1.71861	0.0856846
L1FLnI_12q12a	9.53948	0.368035	0.226859	1.62231	0.104738
L1FLnI_Xp21.3m	6.467	0.390403	0.222241	1.75667	0.0789748
HERVW_3q25.1b	11.3864	0.328545	0.201552	1.63007	0.103086
HERVE_4p16.1b	12.5754	0.383912	0.208938	1.83745	0.0661441
L1FLnI_5p15.31i	15.812	0.259769	0.182789	1.42114	0.155275
L1FLnI_14q12s	10.1873	0.368288	0.238909	1.54154	0.123186
L1FLnI_Xq25rb	4.90642	0.326682	0.270459	1.20788	0.227094
L1FLnI_4q13.3s	11.5476	0.356194	0.211251	1.68612	0.0917725
L1FLnI_Xq25f	8.0919	0.113148	0.197968	0.571548	0.567628
L1FLnI_1p31.1kb	13.9453	0.216492	0.132636	1.63223	0.102631
HERVH_11p14.3b	9.81131	0.548932	0.243001	2.25897	0.0238855
L1FLnI_1q32.2l	15.5608	0.335892	0.220828	1.52106	0.128246
L1FLnI_1p21.3m	8.99909	0.425784	0.236707	1.79878	0.0720529
L1FLnI_11p12ka	10.0151	0.31167	0.222201	1.40265	0.160722
L1FLI_6q16.3	23.7645	0.0764144	0.0978183	0.781187	0.434692
L1FLnI_15q25.2i	23.3754	0.185375	0.0961905	1.92717	0.053959
L1FLnI_14q21.2b	12.6888	0.212725	0.150594	1.41257	0.157781
L1FLnI_13q33.3d	12.31	0.247489	0.144697	1.71039	0.0871933
L1ORF2_1p22.3	23.2274	0.178448	0.104263	1.71152	0.086985
HERVH_6q16.1a	14.4231	0.439903	0.166996	2.63421	0.00843331
L1FLnI_6q13q	13.3131	0.410034	0.211945	1.93462	0.0530367
L1FLnI_2q23.3m	11.6035	0.314622	0.170903	1.84094	0.0656311
L1FLnI_6q14.3y	14.4044	0.401689	0.190675	2.10667	0.0351462
L1FLnI_3q13.31n	8.52675	0.402863	0.262822	1.53284	0.125316
L1FLnI_3q11.2b	10.0512	0.425662	0.253793	1.6772	0.0935029
L1FLnI_4q25fa	7.94941	0.482488	0.278159	1.73458	0.0828154
L1FLnI_Xq21.33j	6.60546	0.375471	0.23562	1.59354	0.111038
L1FLnI_12q21.31n	8.7827	0.490499	0.245434	1.99849	0.0456634
HARLEQUIN_4q13.3	9.78764	0.227885	0.178026	1.28006	0.200523
L1FLnI_9q21.31t	7.9964	0.423268	0.272776	1.5517	0.120733
L1FLnI_9p21.1x	13.1508	0.422125	0.175457	2.40585	0.0161347
L1FLnI_5q14.3a	10.1387	0.407184	0.233422	1.74441	0.0810875
L1FLnI_6q16.1da	10.7328	0.409873	0.239905	1.70848	0.0875474
HERV9_12q22a	12.1363	0.38268	0.167221	2.28846	0.0221105
L1FLnI_8p22a	8.69375	0.400366	0.268784	1.48954	0.136345
HUERSP3_12p11.21	11.8922	0.428152	0.251563	1.70197	0.0887616
L1FLnI_Xq25sb	5.15912	0.323708	0.254759	1.27064	0.203856
HERVH_3q26.33b	13.6744	0.509301	0.257247	1.97981	0.0477244
L1FLnI_6q13wa	10.0281	0.372745	0.272287	1.36894	0.171019
L1FLnI_2p12s	9.23641	0.325322	0.186845	1.74113	0.0816599
L1FLnI_2q22.3h	10.3014	0.480753	0.246472	1.95054	0.0511117
HERVH_18q12.3c	11.4351	0.437629	0.242538	1.80437	0.0711726
L1FLnI_11p14.1u	9.82993	0.366086	0.266297	1.37473	0.169216
L1FLnI_Xp21.1h	6.85471	0.494572	0.270601	1.82768	0.067597
L1FLnI_5q33.1t	13.2414	0.216928	0.173776	1.24832	0.211914
L1FLnI_14q21.1ia	16.1508	0.11888	0.121953	0.974802	0.329659
L1FLnI_9p21.1n	6.64573	0.400567	0.268977	1.48922	0.136428
L1FLnI_7q21.13n	8.62947	0.490041	0.261179	1.87626	0.0606191
L1FLnI_9q31.1l	15.4233	0.306659	0.158363	1.93642	0.052816
L1FLnI_13q21.31g	7.24096	0.438975	0.284893	1.54084	0.123355
L1FLnI_11q12.1i	10.8109	0.359673	0.221651	1.6227	0.104654
L1FLnI_Xq21.1ff	7.60574	0.334898	0.214509	1.56123	0.11847
L1FLnI_4q34.1t	13.9304	0.287791	0.19408	1.48285	0.138114
L1FLnI_7q31.33b	8.59608	0.391984	0.279272	1.40359	0.16044
L1FLnI_10q21.1ga	10.0166	0.39212	0.192122	2.04099	0.0412514
L1FLnI_6q14.3na	10.4412	0.362316	0.198675	1.82366	0.0682037
HERVH_6q22.1b	13.2639	0.389208	0.179417	2.16929	0.030061
L1FLnI_14q31.1m	7.81372	0.365119	0.257015	1.42061	0.155429
L1FLnI_8q24.13k	15.4704	0.310745	0.204851	1.51693	0.129284
L1FLnI_9p23h	10.2752	0.264309	0.186947	1.41382	0.157415
L1FLnI_2q22.1g	12.7042	0.319538	0.200609	1.59284	0.111197
L1FLnI_8q23.3o	12.0024	0.141403	0.123715	1.14298	0.253047
L1FLnI_7q21.11m	11.0767	0.373884	0.206047	1.81456	0.0695914
L1FLnI_2q23.3u	8.67491	0.376459	0.243044	1.54893	0.121398
L1FLnI_Xq21.31jb	5.25567	0.27742	0.267209	1.03821	0.29917
L1FLnI_5p12ia	11.5569	0.333612	0.175118	1.90506	0.0567717
L1FLnI_4q24r	11.782	0.35184	0.21635	1.62625	0.103896
L1FLnI_Xq21.2b	5.93496	0.362649	0.25827	1.40414	0.160276
L1FLnI_Xq21.31aa	5.29688	0.460427	0.273191	1.68537	0.091917
HERVH_2p12d	10.117	0.375547	0.248031	1.51412	0.129996
L1FLnI_12p11.1u	9.77192	0.346432	0.210994	1.6419	0.10061
L1FLnI_6q14.3q	14.5435	0.354185	0.188927	1.87473	0.0608305
L1FLnI_2q24.1n	26.4533	0.116187	0.0981567	1.18369	0.236535	0.486467
L1FLnI_20p11.21s	13.2092	0.393329	0.234398	1.67804	0.0933395
L1FLnI_Xq21.1ue	8.43376	0.289955	0.182682	1.58721	0.112466
L1FLnI_13q11c	12.2103	0.321452	0.205353	1.56537	0.117497
L1FLnI_2q22.3f	17.9461	0.184321	0.140985	1.30738	0.191082
L1FLnI_Xq21.1jd	6.03168	0.394519	0.197889	1.99364	0.046191
L1ORF2_5q11.2	17.3834	0.156026	0.155294	1.00471	0.315035
L1FLnI_7q33m	13.1562	0.226313	0.141048	1.60452	0.1086
L1FLnI_3p12.3f	8.84519	0.427202	0.261021	1.63666	0.101701
L1FLnI_3q24aa	9.15629	0.426744	0.205261	2.07903	0.0376146
L1FLnI_11q14.3f	8.45478	0.314827	0.245901	1.2803	0.200441
L1FLnI_Xq21.1cd	4.53984	0.511333	0.279425	1.82995	0.067258
L1FLnI_11p14.3da	8.16281	0.404415	0.24761	1.63327	0.102411
L1FLnI_4q32.1fa	13.6926	0.257424	0.163528	1.57419	0.115443
L1FLnI_12q21.32s	7.48837	0.418314	0.251403	1.66392	0.0961293
L1FLnI_7q31.1la	11.5971	0.354584	0.159448	2.22382	0.0261606
MER4_2q11.2b	10.5999	0.356753	0.249585	1.42938	0.152894
L1FLnI_16q21k	12.1362	0.347985	0.20662	1.68417	0.0921479
L1FLnI_10q21.1ja	7.65715	0.30451	0.276887	1.09976	0.271436
HERVH_Xp22.32b	10.8348	0.340445	0.203335	1.67431	0.0940701
L1FLnI_8q24.23b	15.5003	0.320254	0.201006	1.59325	0.111103
L1FLnI_7q21.3u	15.4277	0.389355	0.197525	1.97117	0.0487041
L1FLI_4q21.21a	19.0984	0.141861	0.127184	1.1154	0.264681
L1FLnI_7q11.21t	18.325	0.248624	0.167742	1.48218	0.138292
L1FLnI_12q12la	13.7825	0.374648	0.224419	1.66941	0.0950352
L1FLnI_5q11.2a	8.68088	0.372168	0.195843	1.90034	0.0573888
MER4_9q22.33	9.7576	0.330627	0.215983	1.5308	0.125818
L1FLnI_6q22.1a	9.20399	0.464149	0.241622	1.92097	0.0547358
L1FLnI_2q24.3h	9.21717	0.34625	0.187743	1.84428	0.0651424
L1FLnI_8q21.2g	11.8205	0.370921	0.153489	2.41659	0.0156667
L1FLnI_9q13h	53.213	-0.206952	0.130092	-1.59081	0.111652	0.370506
L1FLnI_1q44v	18.6141	0.196276	0.148971	1.31755	0.187654
HERVH_Xp22.31	10.3759	0.45428	0.243022	1.8693	0.0615815
L1FLnI_5q23.3q	10.1402	0.289428	0.235773	1.22757	0.219609
L1FLnI_13q33.2d	11.2803	0.415113	0.201853	2.05651	0.0397334
L1FLnI_11p12i	9.22856	0.328675	0.185986	1.76721	0.0771936
L1FLnI_Xq21.32a	6.24663	0.442172	0.232759	1.8997	0.0574729
L1FLnI_6q23.2n	9.20159	0.494081	0.233359	2.11726	0.0342381
L1FLnI_3q11.1i	11.0748	0.449528	0.211894	2.12148	0.0338816
L1FLnI_2p22.3d	11.8155	0.267546	0.171312	1.56175	0.118347
L1FLnI_6q22.33p	10.8974	0.363241	0.2165	1.67779	0.0933885
L1FLnI_6p22.3v	10.0074	0.465273	0.245361	1.89628	0.0579228
L1FLnI_3q26.1ia	13.2546	0.196114	0.180011	1.08946	0.275951
L1FLnI_2p16.3g	10.408	0.362567	0.228119	1.58938	0.111975
L1FLnI_3p12.3q	14.0545	0.367014	0.182521	2.0108	0.0443461
L1FLnI_3q12.1b	12.8994	0.362973	0.223034	1.62743	0.103646
L1FLnI_11q14.3fa	14.4927	0.429856	0.21373	2.01121	0.0443031
L1FLnI_12p12.3w	8.82966	0.300986	0.264503	1.13793	0.25515
L1FLnI_8q21.13q	15.7371	0.256985	0.155742	1.65007	0.0989285
L1FLnI_5q12.1ga	8.85042	0.404827	0.219742	1.84228	0.065434
L1FLnI_16q21g	11.9064	0.31132	0.212843	1.46268	0.143556
L1FLnI_2p16.2d	10.4627	0.371564	0.261791	1.41932	0.155807
L1FLnI_7p21.1v	13.2526	0.384978	0.193656	1.98794	0.0468178
L1FLnI_2q24.1x	12.2501	0.321406	0.180802	1.77767	0.0754578
L1FLnI_4q13.2z	10.8789	0.324434	0.208143	1.5587	0.119066
L1FLnI_7q21.13e	6.58036	0.419026	0.262341	1.59725	0.110209
L1FLnI_4q13.3bb	23.3072	0.0158963	0.20408	0.0778924	0.937914
L1FLnI_4p14d	11.1748	0.291976	0.236127	1.23653	0.216263
HERVH_4q31.3b	14.602	0.556803	0.219268	2.53937	0.0111051
HERV3_13q32.3	11.4812	0.403708	0.255314	1.58122	0.113828
L1FLnI_11q11q	11.2486	0.354013	0.212869	1.66306	0.0963008
L1FLnI_Xq21.1ka	11.0547	0.337002	0.154806	2.17693	0.029486
L1FLnI_11q14.3m	16.5684	0.302527	0.154918	1.95281	0.0508416
L1FLnI_2q36.3o	11.61	0.356129	0.171273	2.07931	0.0375892
HERVH_7p22.1c	16.3346	0.241342	0.143551	1.68123	0.0927187
L1FLnI_5q33.2b	10.4325	0.303182	0.232515	1.30393	0.192259
HERVH_3q28d	12.1705	0.40401	0.208147	1.94098	0.0522602
HERVH_6q16.1c	13.9449	0.525726	0.20857	2.52063	0.0117146
L1FLnI_Xp11.21nc	12.5178	0.323225	0.158154	2.04374	0.0409797
L1FLnI_8q11.21t	10.7853	0.333765	0.196024	1.70267	0.0886297
L1FLnI_13q31.2b	5.99767	0.562821	0.269931	2.08506	0.0370641
L1FLnI_13q11a	11.1538	0.415696	0.222531	1.86803	0.0617576
HERVH48_8q13.1	14.1511	0.50747	0.239945	2.11495	0.0344344
L1FLnI_6q14.3g	12.3487	0.409266	0.230821	1.77309	0.0762142
L1FLnI_Xq21.1ad	5.21735	0.408721	0.269089	1.51891	0.128786
L1FLnI_5p12ea	12.0841	0.123079	0.149878	0.821192	0.411537
L1FLnI_11q21v	10.7406	0.324068	0.202831	1.59773	0.110104
L1FLnI_3q13.11q	10.738	0.260971	0.171142	1.52488	0.12729
L1FLnI_9p23d	17.3549	0.179786	0.121655	1.47783	0.139454
L1FLnI_1q23.3c	21.9004	0.118619	0.108754	1.09071	0.275401
L1FLnI_6q14.3pa	11.1303	0.432026	0.19508	2.21461	0.0267871
L1FLnI_4q28.1ba	12.0333	0.0832269	0.134592	0.618364	0.536336
L1FLnI_1p31.1x	10.4582	0.319866	0.173827	1.84014	0.0657473
L1ORF2_4q31.21	23.6207	0.178468	0.114265	1.56188	0.118315
L1FLnI_7p12.1o	8.53014	0.392139	0.271283	1.44549	0.148319
L1FLnI_1p31.1ba	10.8425	0.356927	0.21505	1.65974	0.096967
HERVH_6q13	10.6312	0.404459	0.246936	1.63791	0.10144
L1FLnI_13q33.1h	9.28104	0.192041	0.220886	0.86941	0.384623
HERVH_8q23.3c	13.3452	0.425249	0.184958	2.29916	0.0214956
L1FLnI_Xp21.3h	7.05032	0.174687	0.181713	0.961337	0.336383
HERVH_13q13.3b	12.9629	0.396026	0.184247	2.14943	0.0316002
L1FLnI_4q32.1l	8.36146	0.352432	0.197554	1.78398	0.0744275
L1FLnI_3p12.3s	9.40532	0.317551	0.217057	1.46298	0.143471
L1FLnI_13q31.3h	8.04728	0.311043	0.219232	1.41879	0.155962
L1FLnI_4q32.1ia	11.7105	0.298517	0.16105	1.85356	0.063802
HERVL_1q21.1a	43.643	0.175104	0.0991906	1.76533	0.0775084	0.34408
MER34B_Xp11.3	6.2559	0.21839	0.175151	1.24687	0.212446
MER101_13q14.2	29.4779	-0.291594	0.0932816	-3.12596	0.00177226	0.13695
L1FLnI_8p23.3a	41.5261	-0.137619	0.160796	-0.855866	0.392072	0.623669
ERVLB4_2q32.1e	32.1207	-0.0469866	0.0507585	-0.925689	0.354608	0.595946
HML3_1q32.1b	99.0256	-0.158766	0.181859	-0.873018	0.382653	0.617092
L1FLnI_12q13.11g	14.7174	-0.0247348	0.0860008	-0.287611	0.773645
HERVL_22q11.22c	26.6964	-0.0853778	0.0706672	-1.20817	0.226983	0.475982
ERVLE_6p25.3c	22.4647	-0.0711827	0.0612405	-1.16235	0.245095
ERV316A3_1q44c	14.2569	0.160131	0.0807692	1.98258	0.0474144
ERVLE_8q22.2b	17.2436	0.153958	0.0597112	2.57838	0.00992644
HERVIP10F_19p13.11	28.5659	-0.051694	0.056289	-0.918368	0.358426	0.598287
HERV4_1q22a	24.7642	-0.114265	0.0452932	-2.52279	0.0116429	0.241607
MER41_19q13.2c	17.1317	0.0584738	0.0686205	0.852134	0.39414
HERVL40_15q25.1	20.3063	0.22477	0.104204	2.15702	0.0310045
HERVE_2p13.3a	18.1109	0.0953563	0.112281	0.849263	0.395735
LTR25_7p13	33.7495	-0.0490702	0.0628704	-0.780498	0.435098	0.657983
ERVLB4_2p25.1b	21.9195	-0.0717372	0.0507453	-1.41367	0.157459
HERVE_8p12b	9.39427	0.337725	0.247879	1.36246	0.173053
LTR25_12p11.22b	33.557	0.0931562	0.0688268	1.35349	0.1759	0.423454
ERV316A3_1p31.3a	12.5229	0.15464	0.112265	1.37746	0.16837
ERV316A3_12q22	32.5151	0.16281	0.0636073	2.55961	0.010479	0.235653
HERVL_Xq24c	15.4223	0.188941	0.105665	1.78812	0.0737573
HERVW_19p12a	12.369	0.0354498	0.0779167	0.454971	0.64913
L1FLnI_18q12.1a	6.2578	0.381059	0.28838	1.32138	0.186375
LTR25_14q24.2	16.3493	-0.00258265	0.0728005	-0.0354757	0.9717
ERVLE_3q25.32	30.6791	0.156219	0.0641833	2.43395	0.0149351	0.250875
ERVLE_5q31.1d	26.5371	0.0263764	0.0819392	0.321902	0.747527	0.863318
HERVL66_1q23.1	10.6969	0.283558	0.244198	1.16118	0.245569
L1FLI_3q13.11	15.4058	0.0353047	0.0943008	0.374384	0.708118
L1FLnI_7q36.1b	21.366	0.0194754	0.0577147	0.337443	0.735783
HERVL_2q12.1b	10.6777	0.346847	0.237792	1.45862	0.144671
L1FLnI_14q21.1a	11.6111	0.37536	0.174148	2.15541	0.0311295
L1FLnI_3q26.32g	7.97229	0.432786	0.244058	1.77329	0.0761805
HERVL_1p31.3c	16.836	0.138649	0.106849	1.29762	0.194417
L1FLnI_9q13b	9.60767	0.759325	0.371709	2.0428	0.0410727
L1FLnI_12q14.1u	7.63534	0.391981	0.275366	1.42349	0.154593
L1FLnI_2q14.3ka	14.3061	0.222395	0.163945	1.35652	0.174933
L1FLnI_Xq21.33p	5.4166	0.550656	0.275844	1.99626	0.0459059
L1FLnI_8q22.2q	15.8366	0.387421	0.224849	1.72303	0.0848832
HERV30_12q23.3	7.30829	0.354827	0.252232	1.40675	0.159501
MER101_16q22.1b	16.9218	0.0346071	0.0546754	0.632956	0.526763
ERVLB4_Xq22.1f	12.2446	0.102016	0.0697687	1.46221	0.143684
ERVLE_Xq28j	18.932	0.201032	0.0825799	2.4344	0.0149165
HML2_12q14.1	15.0656	0.194314	0.13978	1.39014	0.164487
MER4_Xq28f	6.64442	0.221792	0.163385	1.35748	0.174629
HERVH_5q21.1c	12.699	0.240657	0.172607	1.39425	0.163243
L1FLnI_3q13.11n	10.8866	0.0637631	0.118122	0.539808	0.589329
MER4_4p12a	10.2281	0.114661	0.107886	1.0628	0.287873
L1FLnI_13q14.3v	8.18337	0.415771	0.247732	1.67831	0.093287
L1FLI_15q23a	27.8167	0.0924415	0.0621116	1.48831	0.136669	0.388167
L1FLnI_4q34.2a	8.38437	0.281459	0.207835	1.35424	0.175658
L1FLI_18q21.32	17.6538	0.192911	0.118525	1.62759	0.103612
L1FLnI_3q12.3h	12.0427	0.417462	0.213362	1.95659	0.0503956
L1FLnI_Xq25pa	5.30428	0.42349	0.272366	1.55486	0.11998
L1FLnI_2p22.3p	9.67269	0.427673	0.250626	1.70642	0.0879304
L1FLnI_Xq21.31sa	7.32243	0.420381	0.201628	2.08493	0.0370756
L1FLnI_1p31.3o	13.6866	0.389755	0.189229	2.05971	0.0394267
PABLB_1q31.3a	50.5972	-0.175099	0.0816765	-2.14382	0.0320475	0.288675
LTR23_7q11.23a	27.1441	-0.00522223	0.0705083	-0.0740654	0.940958	0.971148
LTR25_10p15.1c	15.6578	0.044764	0.0896331	0.499414	0.617487
HERV4_8q21.13b	15.7559	0.115331	0.113547	1.01571	0.309769
HERV9_11p12	15.5771	-0.0234496	0.101334	-0.231408	0.816998
L1FLnI_18q12.3d	11.7539	0.43984	0.217033	2.02661	0.0427025
ERVLE_10q21.2	26.1617	-0.174444	0.0799955	-2.18067	0.029208	0.284465
L1FLnI_11q24.2o	8.29358	0.374654	0.25987	1.4417	0.149388
L1FLnI_1q43c	10.9777	0.312848	0.242927	1.28783	0.197805
L1FLnI_5q34c	17.098	0.257638	0.13065	1.97196	0.0486138
L1FLnI_4q32.3q	9.11012	0.571602	0.250962	2.27764	0.0227478
L1FLnI_18q12.1o	8.32029	0.382836	0.257916	1.48434	0.137719
MER4_14q24.2c	11.4488	0.0636477	0.116602	0.545855	0.585166
L1FLnI_4q31.23g	11.8326	0.329257	0.197564	1.66659	0.0955967
HERVIP10FH_5q33.1	8.80842	0.183816	0.139037	1.32206	0.186148
HERVL_5p13.2a	7.93955	0.440152	0.259692	1.6949	0.0900944
L1FLnI_3q13.11o	16.6643	0.0384903	0.109364	0.351946	0.724879
L1FLI_16p12.3a	18.0415	0.195361	0.132259	1.47712	0.139644
HERVW_1q32.1	116.236	-0.126784	0.182333	-0.695341	0.486841	0.692878
HERVL_1p34.3b	14.6187	0.315738	0.190918	1.65379	0.0981709
HML2_19q13.41a	21.7907	-0.0210292	0.0756237	-0.278076	0.780954
HERVH_8q22.3a	22.5982	0.15003	0.0730182	2.05469	0.0399089
L1FLnI_11q12.3s	16.628	0.277501	0.150098	1.8488	0.0644861
L1FLnI_3p24.2i	14.565	0.417513	0.222734	1.87449	0.0608628
L1FLnI_4q34.3f	6.95872	0.235012	0.188812	1.24469	0.213247
HERVFRD_7q21.3	13.461	0.343126	0.221705	1.54767	0.121702
L1FLnI_2q24.1w	12.9327	0.267838	0.163982	1.63334	0.102397
L1FLnI_8q21.2e	7.09368	0.402589	0.243337	1.65445	0.0980359
L1FLI_15q21.3	17.9291	0.334515	0.111823	2.99147	0.00277634
L1FLnI_5q23.1m	16.8469	0.219396	0.148904	1.47341	0.140641
MER41_10q11.23	10.5596	0.318049	0.229449	1.38614	0.165703
L1FLI_11q22.3	12.7795	0.138182	0.119504	1.1563	0.24756
L1FLnI_Xq21.1id	6.39133	0.443012	0.208934	2.12035	0.0339766
L1FLnI_Xq22.3xa	5.09274	0.383267	0.288848	1.32688	0.184548
L1FLnI_12q21.1ca	8.55602	0.348559	0.242283	1.43865	0.150251
L1FLnI_3p14.2w	14.9188	0.329449	0.178786	1.8427	0.0653733
MER61_2q11.2	6.93559	0.558223	0.264825	2.1079	0.03504
HUERSP2_11q23.3	9.57582	0.449834	0.245732	1.83059	0.0671621
L1FLnI_8q13.2i	9.25941	0.413615	0.257352	1.6072	0.108011
HERVL_1q32.1	14.5127	0.282389	0.133299	2.11847	0.0341354
HERVL_22q13.31	14.6244	0.354945	0.209798	1.69184	0.0906762
L1FLnI_Xq27.3q	6.31326	0.41571	0.260941	1.59312	0.111134
L1FLnI_3q13.13w	9.73539	0.335134	0.226911	1.47694	0.139691
HERVL_5q33.3	12.8701	0.198871	0.135602	1.46658	0.142491
L1FLnI_Xq27.3i	4.22186	0.362795	0.2757	1.3159	0.188207
L1FLnI_6q14.1gb	7.04174	0.496688	0.279622	1.77629	0.0756855
HUERSP3B_1p33b	7.1794	0.177285	0.26901	0.659028	0.509878
L1FLnI_21q11.2f	9.70576	0.4141	0.242661	1.7065	0.0879156
L1FLnI_14q31.3q	10.1774	0.386331	0.209604	1.84314	0.065308
L1FLnI_Xq21.1ja	9.37049	0.381516	0.184852	2.0639	0.0390276
L1FLnI_5q22.3e	9.01718	0.224396	0.237532	0.944699	0.344813
L1FLnI_15q26.2h	10.5952	0.217049	0.178056	1.219	0.222845
L1FLnI_3q26.32h	11.0958	0.303926	0.187762	1.61868	0.105516
L1FLnI_4q22.3i	11.0407	0.357928	0.188741	1.8964	0.057907
L1FLnI_4q22.1ma	6.93934	0.444537	0.265789	1.67252	0.0944219
L1FLnI_12q21.2q	10.4129	0.407488	0.209183	1.948	0.0514147
HERVH_13q31.3a	13.4758	0.444489	0.205542	2.16252	0.0305784
ERV316A3_1q23.3a	6.81868	0.337078	0.239495	1.40745	0.159293
HERVH_3p22.2a	12.7129	0.426769	0.210696	2.02552	0.0428139
L1FLnI_2p22.3t	8.7343	0.430166	0.258181	1.66614	0.0956848
L1FLnI_1q41n	11.9767	0.348352	0.239392	1.45515	0.145627
L1FLnI_12p11.22m	12.4627	0.393684	0.243531	1.61657	0.105971
L1FLnI_2q24.3l	8.18601	0.416542	0.241902	1.72195	0.0850794
L1FLnI_6q25.2e	11.1258	0.481817	0.259197	1.85888	0.0630441
L1FLnI_12p11.1o	10.6604	0.239606	0.193469	1.23847	0.21554
L1FLnI_11q21w	9.93301	0.468033	0.24673	1.89694	0.0578356
HERVL_18q12.2b	8.3872	0.403609	0.250714	1.60984	0.107433
L1FLnI_5p14.1c	13.4357	0.295714	0.157889	1.87292	0.0610799
L1FLnI_Xq21.31ka	5.08434	0.648091	0.282449	2.29454	0.0217595
L1FLnI_Xq21.33va	7.29159	0.508031	0.224937	2.25855	0.0239116
HERVH_4q32.2c	18.0091	0.142337	0.124388	1.1443	0.252499
L1FLnI_20p12.3j	11.2445	0.327239	0.204083	1.60346	0.108832
L1FLnI_Xq25za	5.97488	0.377019	0.217079	1.73678	0.0824263
MER41_9q22.1a	7.72298	0.340267	0.270763	1.2567	0.208862
HERVL_14q22.3b	18.1005	0.0345119	0.143016	0.241316	0.809311
L1FLnI_Xq21.32g	5.62687	0.338837	0.258112	1.31275	0.189266
L1FLnI_4q31.21o	13.1465	0.221552	0.183758	1.20567	0.227943
HERVH_9p21.3a	13.3821	0.374133	0.20888	1.79114	0.0732703
L1FLnI_6p11.2i	9.36772	0.38489	0.238768	1.61198	0.106965
L1FLnI_5p14.3m	10.3966	0.220624	0.177055	1.24608	0.212735
L1FLnI_4q22.3z	13.1416	0.0574507	0.119393	0.481189	0.630382
L1FLnI_6q22.31na	11.1794	0.339771	0.175658	1.93427	0.0530795
HERV9_9p21.3	11.3963	0.430286	0.216495	1.98751	0.0468661
L1FLnI_11p14.2a	12.7892	0.364455	0.182588	1.99605	0.0459287
L1FLnI_Xp21.1f	9.64258	0.364778	0.164422	2.21854	0.0265179
L1FLnI_5q31.3d	17.0836	0.33052	0.190099	1.73867	0.0820927
L1FLnI_12q21.31q	9.51197	0.417608	0.247839	1.685	0.0919892
L1FLnI_7p21.3oa	18.3234	0.111985	0.120065	0.932702	0.350974
HERVH_16q21c	12.9098	0.414365	0.241974	1.71244	0.0868164
L1FLnI_Xq21.31v	5.10025	0.479068	0.261547	1.83167	0.067
ERV316A3_2p14	9.8303	0.315222	0.256033	1.23118	0.218256
L1FLnI_7q31.1p	16.6208	0.196305	0.0998962	1.96508	0.0494045
L1FLnI_10q23.1o	13.1974	0.17984	0.128197	1.40284	0.160665
L1FLnI_5q23.1f	10.6987	0.268778	0.16198	1.65933	0.0970491
L1FLnI_6q14.3h	13.6171	0.350203	0.17344	2.01916	0.0434702
L1FLnI_6q22.31m	10.261	0.292055	0.164886	1.77126	0.0765181
L1FLnI_5p14.3g	6.92442	0.292165	0.258371	1.1308	0.258139
L1FLnI_3q26.32e	9.51041	0.492769	0.239506	2.05744	0.0396436
HUERSP1_10q23.1b	7.79798	0.369188	0.268365	1.37569	0.168916
L1FLnI_3q28h	14.0275	0.394096	0.161283	2.44351	0.0145454
HERVH_12p12.2a	7.80228	0.34988	0.263119	1.32974	0.183603
L1FLnI_5q21.3o	9.24347	0.307061	0.190879	1.60867	0.107689
L1FLnI_5q23.2k	13.5045	0.344086	0.229356	1.50023	0.133555
HARLEQUIN_4p15.2	8.85329	0.293547	0.20379	1.44044	0.149744
L1FLnI_12p12.1j	13.1143	0.353586	0.21556	1.64031	0.100941
L1FLnI_14q11.2a	17.4299	0.109065	0.164479	0.663094	0.50727
L1FLnI_12q21.31ia	10.3407	0.320084	0.171174	1.86993	0.061493
L1FLnI_1q41v	14.1948	0.418334	0.224726	1.86153	0.0626692
L1FLnI_8q11.21s	7.80177	0.353648	0.262076	1.34941	0.177205
HARLEQUIN_3q22.2	14.22	0.341831	0.216997	1.57528	0.115193
MER4B_12q23.3	15.4285	0.277164	0.161882	1.71214	0.0868714
L1FLnI_4q13.3y	13.2432	0.316708	0.197808	1.60109	0.109357
L1ORF2_3q27.3b	12.2258	0.15172	0.156133	0.971737	0.331181
L1FLnI_8q11.1g	18.2432	0.26294	0.183731	1.43111	0.152398
L1FLnI_5q15xa	14.7016	0.29454	0.177417	1.66016	0.0968821
HARLEQUIN_3q22.1c	9.5797	0.452803	0.212409	2.13175	0.033027
L1FLnI_4q35.2h	13.6246	0.132084	0.0977235	1.35161	0.176499
L1FLnI_14q31.3x	8.71361	0.292426	0.204556	1.42956	0.152842
L1FLnI_7p11.2e	11.5214	0.326399	0.182601	1.7875	0.0738574
L1FLnI_10q21.1sa	20.5699	0.224345	0.16151	1.38905	0.164818
L1FLnI_3p14.2z	14.401	0.181963	0.134019	1.35774	0.174547
HERVH_12q14.1d	12.149	0.382264	0.214051	1.78586	0.0741221
L1FLnI_9q21.13k	8.85791	0.412788	0.262713	1.57125	0.116124
L1FLnI_3p22.3ba	12.5522	0.412058	0.198286	2.0781	0.0377001
HERVIP10F_7q33b	11.1083	0.579339	0.250656	2.3113	0.0208164
HUERSP3_Xq25	5.37278	0.39789	0.258426	1.53966	0.123643
HERVW_3p11.1	18.4828	0.0932801	0.0960658	0.971001	0.331548
L1FLnI_3q12.3m	9.42911	0.462332	0.239248	1.93244	0.0533058
L1FLnI_Xq11.1h	5.21083	0.245929	0.252438	0.974214	0.32995
L1FLnI_9p11.2i	16.3688	0.482166	0.166364	2.89826	0.00375245
L1FLnI_8q21.3ra	10.3643	0.439215	0.226753	1.93697	0.0527488
L1FLnI_3q13.13ia	11.5145	0.296534	0.199389	1.48721	0.136959
L1FLnI_12p11.22g	10.4564	0.433199	0.227917	1.90069	0.0573427
HERVW_3q13.32	13.1505	0.397051	0.231121	1.71794	0.0858077
HERVH_11q13.4b	14.4632	0.236496	0.121575	1.94526	0.0517431
HERVL_6q22.31h	11.6343	0.268298	0.145927	1.83857	0.0659781
HUERSP3B_11p12	23.3277	0.0147961	0.0918711	0.161053	0.872052
L1FLnI_5q14.3sa	15.5085	0.202237	0.143023	1.41402	0.157356
L1FLnI_4q13.3w	7.98273	0.340017	0.245807	1.38327	0.166583
L1FLnI_10q21.1d	10.8041	0.31152	0.246447	1.26404	0.206215
L1FLnI_2q14.1k	8.17039	0.468697	0.248083	1.88928	0.0588548
L1FLnI_Xq22.3na	5.41687	0.440194	0.259738	1.69476	0.0901203
L1FLnI_Xq21.2da	10.3147	0.292964	0.153625	1.90701	0.0565196
L1FLnI_6q14.3la	10.4864	0.351096	0.223356	1.57191	0.115972
HERV9_12q23.3	11.1563	0.304231	0.235679	1.29087	0.196748
L1FLnI_12q14.1k	9.69888	0.279377	0.224947	1.24197	0.214249
L1FLnI_7q31.1ha	12.1274	0.413069	0.228345	1.80897	0.0704554
L1FLnI_2q24.3b	10.8715	0.250864	0.165337	1.51729	0.129194
L1FLnI_3q25.32f	17.051	0.328978	0.178965	1.83822	0.0660296
L1FLnI_11p12la	9.9458	0.50705	0.254155	1.99504	0.046038
L1FLnI_3q12.2i	13.7413	0.349135	0.234587	1.4883	0.136673
L1FLnI_5q23.2ea	11.1864	0.161697	0.132192	1.2232	0.221254
L1FLnI_4q25ga	9.28816	0.300011	0.213875	1.40274	0.160696
L1FLnI_12q21.31h	13.295	0.204919	0.1792	1.14352	0.252822
HERVI_10q23.1	15.4372	0.365571	0.231276	1.58067	0.113953
L1FLnI_6q16.1v	9.83605	0.409589	0.210325	1.94741	0.051485
L1FLnI_12q14.1y	8.93834	0.280396	0.180204	1.556	0.119709
L1FLnI_9p22.2a	10.6634	0.368154	0.260357	1.41403	0.157352
L1FLnI_11q14.1v	19.0684	0.17133	0.13614	1.25849	0.208216
L1FLnI_14q12ia	16.8139	0.348673	0.162752	2.14236	0.0321643
L1FLnI_6p12.3y	8.75064	0.407702	0.25643	1.58992	0.111853
L1FLnI_2p16.1l	10.5567	0.374797	0.186407	2.01064	0.0443631
L1FLnI_4q32.2a	7.34819	0.398126	0.239273	1.6639	0.0961324
L1FLnI_8p12g	11.5444	0.330102	0.244516	1.35002	0.177008
L1FLnI_4q27l	16.0307	0.424412	0.215495	1.96947	0.048899
L1FLnI_9p21.3da	7.07251	0.353759	0.240792	1.46915	0.141792
L1FLnI_4q22.2j	9.94667	0.401407	0.223077	1.79941	0.0719541
HERVH_10q21.1e	9.75428	0.359996	0.268915	1.3387	0.180668
L1FLnI_14q21.2h	9.09006	0.456095	0.267569	1.70459	0.0882709
L1FLnI_12q21.1b	10.2284	0.431435	0.249487	1.72928	0.0837581
L1FLnI_10q11.21b	10.9253	0.349051	0.189175	1.84513	0.0650191
L1FLnI_8q12.1ba	16.2411	0.152808	0.169126	0.903518	0.366251
L1FLnI_1p31.1cc	14.1684	0.377079	0.161829	2.3301	0.0198006
L1FLnI_4p13m	9.0873	0.30125	0.188001	1.60238	0.109071
L1FLnI_Xq11.1a	10.7085	0.271208	0.155225	1.74719	0.0806036
L1FLnI_2q34oa	17.898	0.176895	0.114079	1.55063	0.120989
L1FLnI_1p12m	12.0584	0.345883	0.220852	1.56613	0.117319
L1FLnI_16q21x	9.85115	0.400507	0.248628	1.61087	0.107208
L1FLnI_10q23.1h	13.1672	0.421929	0.249392	1.69183	0.0906783
L1FLnI_5p13.1l	14.1781	0.099506	0.151107	0.658512	0.510209
L1FLnI_10q26.3e	13.486	0.314681	0.203839	1.54377	0.122644
L1FLnI_14q23.2h	9.79003	0.338675	0.251753	1.34527	0.178539
L1FLnI_5q14.3z	11.9751	0.373116	0.194752	1.91585	0.0553845
L1FLnI_4q28.2t	12.1814	0.267308	0.178638	1.49637	0.134558
HERVL_6p12.3d	7.78752	0.391859	0.251509	1.55803	0.119225
PRIMA4_Xq21.1a	6.10478	0.475752	0.256789	1.85269	0.0639263
L1FLnI_6q14.1wb	12.9577	0.396473	0.202033	1.96242	0.0497136
L1FLnI_11q12.1a	11.5325	0.348439	0.165684	2.10304	0.0354624
HERVH_4q35.2b	12.8046	0.374945	0.223375	1.67854	0.0932409
L1FLnI_6p24.3k	13.342	0.274611	0.179203	1.5324	0.125423
HERVH_2q14.1c	12.5216	0.396206	0.233228	1.69879	0.089358
PABLB_3p24.3	12.1079	0.431795	0.241525	1.78779	0.0738097
L1FLnI_4q13.3ca	13.6731	0.302155	0.189129	1.59762	0.110128
L1FLnI_8q12.1ga	11.8935	0.272041	0.22266	1.22178	0.221792
L1FLnI_6q12t	9.26876	0.24866	0.176721	1.40707	0.159405
L1FLnI_8q23.2a	8.39026	0.373862	0.263833	1.41704	0.156471
HERVH_3q26.33c	10.507	0.486443	0.240469	2.02289	0.0430845
L1FLnI_5q12.3g	8.45871	0.431282	0.255076	1.6908	0.0908747
L1FLnI_4p14f	10.8701	0.428046	0.247105	1.73224	0.0832301
L1FLI_2q14.3	19.7535	0.351726	0.144122	2.44047	0.0146681
HERVFC1_2p11.2	13.2819	0.396472	0.19901	1.99222	0.0463466
L1FLnI_21q22.2a	15.0893	0.334875	0.18703	1.79049	0.0733752
L1FLnI_5q21.1f	12.689	0.390144	0.1534	2.54332	0.0109805
L1FLnI_11p11.2t	12.4544	0.363549	0.199553	1.82182	0.0684822
HERVH_6q24.1a	15.0843	0.519259	0.239273	2.17015	0.0299957
L1FLnI_3p22.3o	12.4562	0.318517	0.192779	1.65224	0.0984854
HERVH_1p31.1h	8.86658	0.525912	0.242001	2.17318	0.0297665
L1FLnI_5p13.1u	6.88489	0.274111	0.177737	1.54223	0.123017
L1FLnI_5p14.1n	5.3101	0.373129	0.298407	1.2504	0.211152
L1FLnI_6q22.1ia	10.4921	0.483453	0.25596	1.88878	0.0589209
L1FLnI_11p12ea	9.11916	0.437511	0.236501	1.84993	0.0643234
L1FLnI_3q12.1j	15.3301	0.255191	0.165874	1.53846	0.123937
HARLEQUIN_8q12.1b	11.0451	0.371769	0.211348	1.75903	0.0785718
L1FLnI_Xq11.2da	6.10158	0.252749	0.184193	1.37219	0.170003
L1FLnI_20q11.1f	15.2424	0.230712	0.201809	1.14322	0.252948
HUERSP1_2q21.2	14.8938	0.221632	0.160544	1.38051	0.16743
L1FLnI_3q22.3p	13.1183	0.339379	0.201034	1.68817	0.0913791
HERV4_15q26.1	15.6283	0.345477	0.198135	1.74364	0.0812215
L1FLnI_5q14.3aa	11.3582	0.253718	0.186981	1.35692	0.174807
L1FLnI_8q11.22a	14.8175	0.29341	0.152648	1.92213	0.0545893
L1FLnI_5q14.3ba	11.1791	0.280861	0.18351	1.53049	0.125895
L1FLnI_4q32.3n	11.6242	0.31458	0.178587	1.76149	0.0781556
L1FLnI_Xq25k	6.96968	0.368075	0.208586	1.76462	0.0776271
L1FLnI_15q11.2g	7.77867	0.202785	0.20601	0.984346	0.324945
L1FLnI_5q14.3ua	13.2609	0.302703	0.170557	1.77479	0.075933
L1FLnI_7p21.3s	7.65675	0.417069	0.263797	1.58102	0.113873
L1FLnI_Xq21.31l	5.35781	0.406021	0.286578	1.41679	0.156545
L1FLnI_Xq21.2ca	5.69072	0.347496	0.271044	1.28207	0.19982
L1FLnI_11q21z	9.01792	0.367922	0.246029	1.49544	0.134799
L1FLnI_6q14.1i	11.7548	0.205666	0.180314	1.1406	0.254038
ERVLB4_7q34c	13.4476	0.0816081	0.0676052	1.20713	0.227384
ERV316A3_6p22.1a	19.1355	0.25061	0.0793167	3.15962	0.00157977
L1FLnI_1q31.1i	17.6503	-0.062761	0.0647399	-0.969433	0.332329
HERV9_2q35a	21.2721	0.137772	0.072847	1.89125	0.0585912
ERVLE_11q14.3c	20.6949	-0.081851	0.0632041	-1.29503	0.195311
HERV30_12q21.2	10.4054	0.0935565	0.140293	0.666866	0.504858
MER4_20p11.23	42.0517	-0.168712	0.0564062	-2.99102	0.0027805	0.150919
HML1_8q12.1	17.8647	0.155912	0.0946322	1.64756	0.0994428
LTR19_6q25.3b	22.4016	-0.0248424	0.0726778	-0.341816	0.73249
MER101_3q13.13	19.82	-0.13605	0.0702379	-1.93698	0.0527473
MER4_Xq21.1n	3.62925	0.593626	0.30245	1.96272	0.0496784
MER34B_2q35	19.3713	-0.101549	0.077498	-1.31035	0.190078
ERVLE_19q13.31d	25.8711	-0.0216829	0.0692024	-0.313326	0.754033	0.866121
ERVLE_13q14.3	4.04178	0.0979608	0.124772	0.785121	0.432382
ERVLB4_20q13.13	19.9009	0.245785	0.0656925	3.74145	0.00018296
L1FLnI_5q22.3m	15.3322	0.317399	0.172287	1.84227	0.0654354
HERVL40_6p25.1b	15.7448	0.0411538	0.0777366	0.529401	0.596528
L1FLnI_4q21.21t	11.202	0.386558	0.194442	1.98804	0.0468074
L1FLnI_3q11.2c	9.47004	0.29567	0.264471	1.11797	0.263581
L1FLnI_2q24.1r	60.4436	0.0987891	0.0855893	1.15422	0.248409	0.49554
HML3_2q35	33.8278	0.057705	0.0630649	0.915011	0.360186	0.599918
L1FLnI_2q34q	8.04658	0.469043	0.266592	1.75941	0.0785087
HARLEQUIN_4q22.1a	23.0466	-0.00164856	0.0704907	-0.0233869	0.981342
L1FLnI_9q31.1y	8.63777	0.483814	0.26333	1.83729	0.0661671
ERVLB4_10p13c	8.05816	0.428426	0.262037	1.63498	0.102053
HERVL_14q24.2a	12.3363	0.170936	0.148744	1.1492	0.250475
L1FLnI_5q14.3cb	12.9267	0.314984	0.21256	1.48186	0.138377
L1FLnI_5p13.3o	8.27957	0.363862	0.247696	1.46899	0.141837
L1FLnI_14q21.3q	7.93394	0.347334	0.269802	1.28736	0.197968
HERVH_6p21.2a	7.75673	0.270636	0.251546	1.07589	0.281976
HERV9_2q22.3	10.4069	0.173235	0.192054	0.902009	0.367052
L1FLI_5q35.2	10.94	0.139164	0.143598	0.969118	0.332486
HARLEQUIN_19p12d	9.86546	0.282804	0.235332	1.20172	0.229471
MER4B_4q31.21	42.1004	-0.0904092	0.068174	-1.32615	0.184789	0.431806
L1FLnI_Xq27.3da	7.51532	0.391571	0.200811	1.94995	0.0511819
L1FLnI_4q34.3b	9.77645	0.368318	0.193481	1.90363	0.056958
L1FLnI_2p25.3m	10.1466	0.407365	0.216717	1.87971	0.0601473
L1FLnI_2p16.2a	16.051	0.145998	0.172243	0.847628	0.396645
L1FLnI_6p11.2k	8.17136	0.335061	0.272292	1.23052	0.218501
ERVLB4_12p13.2a	15.3509	0.207947	0.126994	1.63745	0.101536
PRIMA41_18q21.32	9.53938	0.330413	0.187241	1.76464	0.0776243
MER4_8q24.3a	36.7992	-0.208296	0.09083	-2.29324	0.0218339	0.266423
HERVH_12q13.2a	7.18966	0.402286	0.200124	2.01018	0.0444117
L1FLnI_19q11a	13.4342	0.317501	0.21953	1.44628	0.1481
L1FLnI_Xq22.1ia	7.41473	0.463428	0.240312	1.92844	0.0538
L1FLnI_3p12.3u	8.00135	0.328781	0.246832	1.332	0.18286
HERVL_6q14.1e	9.15859	0.313965	0.208734	1.50414	0.132544
L1FLnI_3p22.3v	9.06085	0.428323	0.21373	2.00404	0.0450661
HERVH_1p31.3a	31.3787	-0.00157301	0.0620336	-0.0253574	0.97977	0.991515
L1FLnI_2q23.3l	11.7328	0.31261	0.212758	1.46932	0.141746
HERVH_19q13.32e	11.0674	0.543779	0.234074	2.32311	0.0201733
L1FLnI_6q14.1h	7.12477	0.343956	0.279227	1.23182	0.218018
L1FLnI_2q24.1c	10.5618	0.261286	0.176129	1.48349	0.137943
L1FLnI_2q31.3f	10.9189	0.51003	0.200593	2.5426	0.011003
L1FLnI_3p24.1c	10.5996	0.220572	0.176662	1.24855	0.211828
HERVL_2q11.1	9.99979	0.331291	0.251014	1.31981	0.186897
HML5_1q43	14.3332	0.17914	0.147795	1.21209	0.22548
HML1_Xq22.1	6.95305	0.350801	0.199657	1.75702	0.0789149
L1FLnI_Xq21.33e	5.27233	0.611413	0.2714	2.25281	0.0242711
L1FLnI_13q31.1j	13.0189	0.437883	0.244092	1.79393	0.0728242
L1FLnI_7p11.2a	10.0449	0.50326	0.18199	2.76531	0.00568685
L1FLnI_6q12w	6.76273	0.348824	0.253258	1.37735	0.168404
L1FLnI_3p24.1q	9.80309	0.286374	0.163694	1.74944	0.0802146
HUERSP2_1q21.3	10.0665	0.432373	0.239785	1.80317	0.0713615
L1FLnI_Xq25ea	5.73347	0.480149	0.271721	1.76707	0.0772168
L1FLnI_20p13h	16.1645	0.316068	0.183676	1.72079	0.085289
MER4_Xq13.1	5.80463	0.268756	0.216771	1.23982	0.215042
L1FLnI_10q25.1s	14.3562	-0.183573	0.13796	-1.33062	0.183314
L1FLnI_9p21.1i	6.16063	0.494384	0.289266	1.7091	0.0874328
HERVH_1q31.1b	7.64621	0.39544	0.246949	1.6013	0.109309
L1FLnI_8q21.13r	7.47296	0.415335	0.216011	1.92275	0.054511
L1FLnI_4q26aa	10.6098	0.122185	0.1648	0.741414	0.458442
L1FLnI_2q22.3s	8.93614	0.37762	0.224058	1.68537	0.0919177
L1FLnI_Xq21.33h	7.81701	0.333529	0.1686	1.97823	0.0479031
L1FLnI_2q36.3g	12.9889	0.244883	0.162037	1.51128	0.130718
MER4_1p36.13	10.5079	0.342735	0.251431	1.36314	0.172839
L1FLnI_6q13x	17.4633	0.344482	0.156595	2.19984	0.0278185
L1FLnI_11q22.1w	8.92267	0.336558	0.276784	1.21596	0.224001
L1FLnI_5q21.2b	4.88538	0.435504	0.300901	1.44734	0.147803
L1FLnI_Xq21.1nd	5.12059	0.2909	0.261059	1.11431	0.265148
HML3_1q44	12.1375	0.0962454	0.101199	0.951046	0.341581
HERVH_11q14.1g	12.5833	0.471881	0.216391	2.18069	0.0292065
L1FLnI_9p21.3ca	7.76647	0.375296	0.273039	1.37451	0.169283
L1FLnI_9p21.1q	9.94626	0.309449	0.201036	1.53927	0.123738
L1FLnI_4q33n	8.85573	0.302483	0.164149	1.84273	0.0653685
L1FLnI_6q22.1r	7.94453	0.374062	0.268467	1.39333	0.163521
L1FLnI_4q28.1n	12.8131	0.383915	0.20811	1.84477	0.065071
L1FLnI_2p12ca	9.28562	0.314066	0.253355	1.23963	0.215113
HERVW_Xq26.2	5.0363	0.271394	0.228964	1.18531	0.235894
ERVLB4_Xq23b	5.82295	0.303684	0.255859	1.18692	0.235258
L1FLnI_10p12.31e	10.2963	0.425924	0.212866	2.00091	0.0454026
L1FLnI_Xq21.31ua	4.7511	0.493679	0.296032	1.66765	0.0953845
L1FLnI_19q13.2f	10.9163	0.2943	0.203509	1.44613	0.148141
L1FLnI_4q26n	8.35222	0.444865	0.265413	1.67612	0.0937145
L1FLnI_3q11.2ba	11.4774	0.420501	0.249681	1.68416	0.0921517
L1FLI_16p11.2	17.8328	0.0741445	0.104833	0.707261	0.479404
HERVW_Xq21.1b	5.64113	0.381486	0.201643	1.89189	0.0585058
ERVLB4_6q25.1	11.5624	0.50849	0.226189	2.24807	0.0245716
L1FLnI_6q16.1f	8.96772	0.309343	0.189422	1.63309	0.10245
ERV316A3_6p25.3b	9.3422	0.228846	0.254007	0.900944	0.367618
L1FLnI_7q21.11t	10.4937	0.391655	0.220014	1.78014	0.0750533
L1FLnI_1q41d	9.16422	0.394399	0.267725	1.47315	0.14071
L1FLnI_6q16.3k	10.5094	0.278125	0.182086	1.52744	0.126652
L1FLnI_5p15.2p	12.9224	0.22505	0.10684	2.10641	0.0351684
L1FLnI_2q24.3a	9.43596	0.407378	0.225829	1.80393	0.0712428
L1FLnI_7p21.3z	11.2433	0.317031	0.203274	1.55963	0.118848
L1FLnI_12q12w	8.1572	0.373079	0.270875	1.37731	0.168416
ERV316A3_8p21.3g	12.2072	0.439867	0.234113	1.87887	0.0602629
L1FLnI_5q35.3e	19.5411	0.348201	0.138393	2.51602	0.0118688
L1FLnI_8q21.3ka	10.2669	0.365028	0.228766	1.59564	0.110569
L1FLnI_1p33x	16.2673	0.0146075	0.143244	0.101976	0.918775
L1FLnI_1p31.2e	7.725	0.30711	0.274212	1.11997	0.262725
L1FLnI_3q13.33o	10.9677	0.421302	0.199814	2.10847	0.0349902
L1FLnI_13q14.3x	6.97368	0.394864	0.259471	1.52181	0.128058
L1FLnI_4q23n	11.1035	0.310842	0.213601	1.45525	0.145601
HERVK11D_6p12.3	13.1878	0.4424	0.182188	2.42826	0.0151715
HUERSP3_1p13.3	9.10821	0.281251	0.177696	1.58276	0.113476
HUERSP3_5q22.3b	10.1693	0.497966	0.236335	2.10704	0.0351145
MER4B_11q22.3b	16.5421	-0.0201255	0.0761073	-0.264436	0.791444
L1FLnI_3q13.32d	13.9645	0.235077	0.13232	1.77658	0.0756379
L1FLnI_3q11.1f	12.0155	0.33082	0.208663	1.58543	0.11287
L1FLnI_6q14.3ha	10.323	0.425852	0.230745	1.84555	0.0649571
HERVH_14q21.2b	10.3461	0.428995	0.24769	1.73199	0.0832762
L1FLnI_1p31.2f	13.5538	0.379615	0.169996	2.23309	0.0255432
L1FLnI_2q36.3c	8.67003	0.367659	0.259126	1.41884	0.155945
L1FLnI_6q16.3l	15.3182	0.290673	0.149882	1.93935	0.0524592
L1FLnI_3q11.1b	8.54269	0.277121	0.227363	1.21885	0.222902
L1FLnI_2q22.3o	11.1894	0.234761	0.199546	1.17648	0.239404
L1FLnI_13q31.3b	7.23141	0.352889	0.284874	1.23876	0.215436
HERVIP10FH_8q13.1	9.31256	0.459602	0.246438	1.86498	0.0621838
HERVH_4q34.3d	9.34965	0.43409	0.247725	1.7523	0.0797216
MER61_18q12.3a	8.88323	0.175519	0.178331	0.984229	0.325003
MER61_18q21.32	8.41685	0.362687	0.255462	1.41973	0.155686
L1FLnI_18q12.3o	11.1769	0.361251	0.224078	1.61216	0.106926
L1FLnI_6q16.3b	17.1073	0.347337	0.168721	2.05865	0.0395278
L1FLnI_6p22.3m	12.3494	0.376891	0.194523	1.93751	0.0526829
MER4_16p11.2b	4.27012	0.591161	0.315201	1.87551	0.0607231
L1ORF2_10p13	12.7129	0.261935	0.156404	1.67473	0.093988
HERVIP10FH_20q13.33a	6.77523	0.379185	0.271042	1.39899	0.161816
L1FLnI_9q33.1i	13.6795	0.229135	0.179011	1.28001	0.200543
HERVH48_4p15.31	12.484	0.457433	0.254768	1.79549	0.0725755
HERVH_3p12.3d	11.7287	0.40001	0.198178	2.01843	0.043546
L1FLnI_4q13.2ba	8.71795	0.00335793	0.228475	0.0146972	0.988274
L1FLnI_Xq25fa	3.55096	0.228743	0.277874	0.82319	0.4104
L1FLnI_6q12o	6.63209	0.474742	0.251437	1.88811	0.0590106
L1FLnI_4q13.3x	10.6162	0.335195	0.211937	1.58158	0.113746
L1FLnI_11p12e	14.4024	0.423276	0.174622	2.42396	0.0153522
L1FLnI_18q21.2c	10.9515	0.30618	0.205443	1.49035	0.136134
L1ORF2_Xq25b	11.0399	0.197002	0.111846	1.76136	0.0781771
L1FLnI_3q13.32a	10.7919	0.333306	0.216242	1.54136	0.12323
L1FLnI_Xp21.3n	4.67379	0.424546	0.294864	1.4398	0.149923
L1FLnI_10p11.1i	14.0738	0.157981	0.112347	1.4062	0.159666
L1FLnI_3p11.1ba	12.4651	0.237577	0.155691	1.52595	0.127022
L1FLnI_6q14.1aa	9.35809	0.243523	0.199744	1.21917	0.222778
HERVH_2q31.1a	9.06905	0.388765	0.235059	1.65391	0.0981464
L1FLnI_2p25.3n	8.3471	0.432456	0.247874	1.74466	0.0810444
L1FLnI_4q13.2c	6.42143	0.436171	0.286625	1.52175	0.128073
HERVH_3p21.31d	15.2302	0.511343	0.230466	2.21873	0.026505
L1FLnI_13q32.1j	7.49585	0.381153	0.266701	1.42914	0.152964
L1FLnI_6p22.3u	8.20509	0.432045	0.25447	1.69782	0.0895413
HARLEQUIN_Xq21.1	7.06636	0.287328	0.196711	1.46066	0.144109
HERVH_2q32.1d	8.72123	0.495307	0.261343	1.89524	0.0580608
L1FLnI_7p21.3o	9.16692	0.26459	0.161438	1.63896	0.101221
HERVIP10F_13q11	6.56397	0.27931	0.276446	1.01036	0.312324
L1FLnI_2q36.3q	13.3821	0.318587	0.140159	2.27304	0.0230236
L1FLnI_4p15.1n	6.45114	0.332151	0.275088	1.20744	0.227263
L1FLnI_21q11.2h	11.9103	0.409851	0.212027	1.93302	0.0532341
L1FLnI_11q22.1r	8.9729	0.218313	0.182517	1.19612	0.231648
L1FLnI_9q31.1p	12.9127	0.175893	0.14635	1.20187	0.229415
HERV9_17q22b	10.5238	0.271579	0.242439	1.12019	0.262632
L1FLnI_5q11.2ca	19.2335	0.261796	0.151522	1.72778	0.0840281
L1FLnI_11p14.3x	10.8073	0.248529	0.172726	1.43886	0.150189
L1FLnI_6q12ma	6.74951	0.404461	0.271143	1.49169	0.135781
HERVH_4q22.1f	8.87572	0.528669	0.240394	2.19918	0.027865
L1FLnI_4p15.31l	14.3501	0.31108	0.188769	1.64794	0.0993649
L1FLnI_12q21.33a	9.94917	0.445837	0.248077	1.79717	0.0723087
L1FLnI_6q22.31w	8.29659	0.262891	0.218973	1.20056	0.229921
L1FLnI_8q21.3va	10.1915	0.390035	0.215279	1.81177	0.0700225
L1FLnI_Xq21.1yb	11.6942	0.328739	0.162405	2.02419	0.0429506
L1FLnI_11q11b	10.54	0.42151	0.215824	1.95303	0.0508165
HERVH_4q34.1a	11.9922	0.175423	0.150033	1.16923	0.242312
L1FLnI_14q31.3w	12.1733	0.278426	0.184706	1.5074	0.131708
L1FLnI_20q13.2l	19.1582	0.328064	0.121676	2.6962	0.00701356
L1FLnI_6q22.1oa	9.98109	0.292937	0.190917	1.53437	0.12494
L1FLnI_13q21.1a	5.53363	0.257161	0.28088	0.915553	0.359902
HERVH_10q21.1d	9.51498	0.446118	0.246509	1.80974	0.0703354
L1FLnI_Xq21.31ha	5.83866	0.308011	0.224848	1.36986	0.17073
L1FLnI_4q27a	10.2298	0.505144	0.255994	1.97327	0.0484651
L1FLnI_4q13.2i	10.0291	0.302178	0.234175	1.29039	0.196914
L1FLnI_3p22.3p	9.2527	0.412832	0.218201	1.89198	0.0584936
L1FLnI_4q35.2c	12.7107	0.34227	0.169763	2.01616	0.043783
L1FLnI_2q14.1t	13.5198	0.233051	0.169395	1.37579	0.168888
L1FLnI_6q14.1cb	9.99546	0.315363	0.180408	1.74805	0.0804546
HERVH_8q21.2b	7.78882	0.430954	0.260182	1.65636	0.0976495
L1FLnI_5q15ua	10.7172	0.252243	0.184703	1.36567	0.172044
L1FLnI_2q22.1l	9.129	0.35379	0.257295	1.37503	0.169121
L1FLnI_12p11.1p	11.1699	0.350706	0.208908	1.67876	0.0931989
L1FLnI_2q24.1d	6.15725	0.470322	0.296252	1.58758	0.112382
L1FLnI_8q23.3ea	14.4061	0.266981	0.177354	1.50536	0.132232
L1FLnI_4q22.3l	13.0158	0.233524	0.142048	1.64397	0.100182
L1FLnI_Xq21.31a	4.45073	0.480323	0.281722	1.70495	0.0882032
L1FLnI_11q21y	11.8349	0.431682	0.165609	2.60663	0.00914376
HERVH_14q21.3a	8.41483	0.507506	0.248152	2.04514	0.0408411
L1FLnI_5p13.1q	13.9257	0.295795	0.17768	1.66476	0.0959613
L1FLnI_3p24.3ra	16.207	0.156328	0.119659	1.30644	0.191402
L1FLnI_6q14.1xb	11.2177	0.243125	0.23733	1.02442	0.305638
MER4_11q12.1a	7.86757	0.353395	0.263316	1.3421	0.179565
L1FLnI_9q31.1r	11.2463	0.156624	0.175106	0.894453	0.37108
L1FLnI_2p16.3x	7.77823	0.467754	0.271919	1.7202	0.0853968
HERVFH21_10q22.1a	12.6451	0.481399	0.264565	1.81959	0.0688217
L1FLnI_5q34ja	8.85731	0.555638	0.255676	2.17321	0.0297642
HML3_13q12.12	6.73668	0.458943	0.241948	1.89687	0.057845
HERVH_7p12.1b	11.3745	0.389669	0.218698	1.78177	0.0747872
L1FLnI_11p11.2w	11.8267	0.285259	0.227077	1.25622	0.209037
HUERSP1_11q12.3	11.1743	0.385532	0.252609	1.5262	0.12696
L1FLnI_7q31.2k	17.9619	0.3426	0.176785	1.93795	0.0526298
HERVH_5q23.2f	16.1703	0.556479	0.245016	2.2712	0.0231351
L1FLnI_4q28.3ea	8.92966	0.193975	0.200015	0.969801	0.332146
L1FLnI_9p21.1r	10.7371	0.259511	0.180234	1.43985	0.14991
L1FLnI_6q13qa	10.5995	0.318286	0.182685	1.74226	0.081463
L1FLnI_4q13.1ha	9.89421	0.409869	0.196999	2.08056	0.037474
L1FLnI_2q14.1y	12.1412	0.376531	0.24872	1.51388	0.130057
HERV9_8q21.3	8.91544	0.372378	0.192785	1.93157	0.0534121
L1FLnI_9p21.3p	12.8864	0.403221	0.179403	2.24757	0.0246036
L1FLnI_2q34ga	9.36469	0.320351	0.208661	1.53527	0.124717
L1FLnI_11q11g	12.245	0.353425	0.177545	1.99062	0.0465225
L1FLnI_6q16.1r	12.1875	0.210207	0.155015	1.35605	0.175085
L1FLnI_6q14.1j	11.4039	0.353817	0.161505	2.19075	0.0284697
L1FLnI_5q14.3c	9.70294	0.192618	0.1773	1.08639	0.277305
HERVH_14q13.1	6.99357	0.471251	0.273583	1.72252	0.0849761
L1FLnI_8q11.23k	13.8921	0.384669	0.178199	2.15865	0.0308772
L1FLI_1p31.1c	13.5588	0.0718765	0.0833713	0.862126	0.388618
L1FLnI_12q23.1w	11.7713	0.255886	0.187924	1.36165	0.173309
L1FLnI_Xq21.31s	5.37855	0.386545	0.232018	1.66601	0.0957108
HERVH_4p16.3b	11.0775	0.458706	0.231168	1.98429	0.0472231
L1FLnI_7p12.1n	12.9316	0.347955	0.165666	2.10034	0.0356989
L1FLnI_8q12.3c	14.4068	0.329514	0.181287	1.81764	0.0691188
L1FLnI_3q11.2da	11.0504	0.263513	0.198964	1.32443	0.18536
L1FLnI_4q34.1b	7.81333	0.514303	0.284548	1.80744	0.0706941
L1FLnI_8q13.2j	13.7576	0.3828	0.187325	2.0435	0.0410029
L1FLnI_7q31.33q	11.9671	0.348376	0.199532	1.74597	0.0808163
L1ORF2_8q21.13	10.8377	0.148269	0.113963	1.30103	0.193247
L1FLnI_6q14.1z	16.2566	0.139881	0.128589	1.08781	0.276677
HERVW_2p24.2	11.7095	0.350648	0.210109	1.66889	0.0951389
L1FLnI_21q21.1n	10.3954	0.318238	0.219026	1.45296	0.146233
L1FLnI_3p12.3y	6.81046	0.525008	0.236683	2.2182	0.0265415
HERVH_2p22.3d	10.7629	0.462195	0.247331	1.86873	0.0616603
L1FLnI_11q14.1i	10.3649	0.395119	0.260242	1.51827	0.128946
L1FLnI_3q26.1w	7.65058	0.473598	0.251547	1.88275	0.0597349
ERVL_4p15.33	10.1858	0.194594	0.107852	1.80427	0.0711891
ERV316A3_15q21.2a	38.6017	-0.111641	0.0454167	-2.45814	0.0139658	0.250875
ERVLE_15q25.3b	15.3976	0.148119	0.0760405	1.94789	0.0514281
MER34B_Xq24	28.9508	0.0132655	0.0557597	0.237904	0.811955	0.90011
ERVLE_9q33.2b	21.6836	0.036966	0.0629646	0.587092	0.557142
ERVLE_14q31.3d	43.0631	-0.148364	0.053932	-2.75095	0.00594229	0.181301
HUERSP3B_12q15	23.2336	-0.0344271	0.0481247	-0.715374	0.474378
MER34B_4q21.22b	26.0031	0.0401822	0.0798739	0.50307	0.614915	0.784752
ERVL_Xq26.2	7.42482	0.339599	0.259119	1.31059	0.189996
ERV316A3_6p21.2b	25.1395	0.0592978	0.0435055	1.363	0.172884	0.421458
ERVLE_2p14b	27.9567	-0.0732599	0.0573224	-1.27803	0.201238	0.450672
ERVLE_6p25.1a	12.9533	0.211066	0.107359	1.96598	0.0493013
HERVL_3p14.1b	37.3718	0.000902221	0.0620842	0.0145322	0.988405	0.993609
MER61_12q14.1b	23.8584	0.126173	0.0825118	1.52916	0.126225
ERV316A3_9q32a	29.2252	0.064361	0.052282	1.23104	0.21831	0.466657
ERVLE_1q41m	34.9684	-0.0414269	0.0526769	-0.786434	0.431613	0.655897
MER4_3q13.11	22.2341	-0.170565	0.0924975	-1.84399	0.0651843
MER41_3q21.3a	8.84103	0.427774	0.262805	1.62773	0.103583
HML1_7q33a	21.8557	0.153112	0.0633621	2.41645	0.0156725
MER41_8p11.22	32.2128	-0.0601428	0.0525527	-1.14443	0.252446	0.499241
ERV316A3_4q21.1b	19.6688	0.0750516	0.066773	1.12398	0.261021
L1FLnI_2q22.2e	7.22971	0.383098	0.27546	1.39076	0.164299
ERV316A3_2p16.1e	16.062	-0.00327657	0.068969	-0.0475079	0.962108
ERVLB4_13q13.1	21.1357	-0.0194333	0.071445	-0.272003	0.78562
HML6_11q23.2	8.95976	0.257291	0.247071	1.04136	0.297707
HARLEQUIN_17q25.3a	26.0394	0.143647	0.083378	1.72284	0.0849177	0.350019
HERV3_1p34.3	11.0094	0.307047	0.175244	1.75211	0.079755
L1FLnI_9q22.31b	13.1062	0.383532	0.227992	1.68222	0.0925263
HERVIP10FH_1p33b	14.1908	0.104338	0.0854877	1.2205	0.222275
HERVW_1q25.2	10.6822	0.0939823	0.105125	0.894006	0.371319
ERVLE_7p14.3a	12.0293	0.196471	0.121652	1.61502	0.106307
HML6_19p13.2b	11.8254	0.236354	0.150509	1.57036	0.11633
HERVL_Xq27.2a	4.4776	0.28966	0.255886	1.13199	0.25764
L1FLnI_12p11.1a	8.93854	0.379887	0.273561	1.38867	0.164932
HERVFH19_13q34	14.2483	0.162497	0.100978	1.60922	0.107568
MER4_Xq22.1d	4.40227	0.336168	0.273637	1.22852	0.219253
LTR25_3q24a	9.88774	0.183352	0.129247	1.41862	0.15601
ERV316A3_10q26.12	5.82967	0.259919	0.253083	1.02701	0.304415
L1FLnI_6q21ea	10.0488	0.471021	0.264206	1.78278	0.0746228
L1FLI_8q24.22	9.8554	0.192603	0.133051	1.44759	0.147733
HERVE_3q21.2a	12.0171	0.266839	0.176276	1.51376	0.130086
L1FLnI_Xq21.32c	5.68094	0.394579	0.271254	1.45465	0.145767
HERVP71A_1q44b	19.1383	0.428596	0.139969	3.06208	0.00219802
ERVLB4_4q27	7.89476	0.398508	0.245167	1.62545	0.104066
HERVIP10F_7p14.1	16.1225	0.147948	0.0904975	1.63483	0.102086
L1FLnI_9q31.1m	13.0523	0.219302	0.173039	1.26735	0.20503
L1FLnI_2q24.2w	6.1843	0.434576	0.270224	1.60821	0.107789
L1FLnI_7q33p	10.0837	0.386113	0.237858	1.62329	0.104527
L1FLnI_21q21.1g	8.3835	0.366077	0.259406	1.41121	0.158182
HERVH_5q22.1	12.9337	0.273892	0.147979	1.85089	0.064186
L1FLnI_5q23.2ca	6.88946	0.44839	0.237559	1.88749	0.0590949
HERVH_2p12h	8.82138	0.301424	0.244465	1.233	0.217577
HERVL_Xq12c	7.36514	0.327481	0.22635	1.44679	0.147955
LTR25_9p12	25.3979	0.253476	0.132878	1.90759	0.0564445	0.33046
L1FLnI_8q23.3t	8.45378	0.266197	0.180913	1.47141	0.14118
HERVH_18p11.22	12.1535	0.428662	0.215912	1.98535	0.0471051
LTR19_18q21.33	10.9308	0.352107	0.245902	1.4319	0.152173
L1FLnI_Xq21.31h	11.5066	0.140806	0.137543	1.02372	0.305966
L1FLnI_3q25.2b	10.4169	0.462983	0.258207	1.79307	0.0729617
L1FLnI_6q13da	16.2947	0.39619	0.175644	2.25564	0.0240933
L1FLnI_14q21.1oa	6.06219	0.442964	0.279417	1.58532	0.112894
MER41_Xp11.23	5.59507	0.378235	0.153119	2.47021	0.0135035
L1FLnI_6p12.3z	8.64879	0.512048	0.273589	1.8716	0.0612625
L1FLnI_9q21.13n	7.07842	0.327174	0.283671	1.15336	0.248764
HERVL_5p13.1b	7.81914	0.351616	0.212267	1.65648	0.0976241
L1FLnI_3p24.3ia	9.89203	0.373859	0.198096	1.88727	0.0591246
HERVK11_4q32.3	7.16356	0.357753	0.228251	1.56736	0.117029
HERVEA_Xq27.2	6.32359	0.461883	0.243142	1.89965	0.0574796
L1FLnI_8q22.1c	11.9638	0.386286	0.206954	1.86653	0.0619676
HUERSP1_9q34.2	8.60841	0.365242	0.248171	1.47174	0.141092
L1FLnI_Xq22.1k	4.69462	0.500261	0.221675	2.25674	0.0240246
L1FLnI_10q21.3p	8.94396	0.39497	0.246021	1.60544	0.108398
L1FLnI_2q24.2g	14.3199	0.371321	0.211316	1.75718	0.0788873
L1FLI_4q13.3	33.1823	0.158683	0.075264	2.10835	0.0350005	0.295557
L1FLI_1p31.1d	13.3463	0.170851	0.0910575	1.87629	0.060615
L1FLnI_5q21.1q	13.7893	0.174734	0.13656	1.27954	0.200708
HERVW_10q23.33	9.32469	0.405961	0.225149	1.80308	0.0713764
HERVI_6q22.31	20.118	0.105919	0.0928619	1.14061	0.254033
L1FLnI_4p15.31n	14.6023	0.210318	0.118385	1.77656	0.0756405
HUERSP1_9q33.2	16.8056	0.251805	0.184061	1.36805	0.171295
L1FLnI_5q23.1h	11.4502	0.267131	0.182041	1.46742	0.142262
L1FLnI_4q13.3d	8.25734	0.357477	0.239224	1.49432	0.135092
HML6_16p11.1	10.2134	0.212735	0.246189	0.864111	0.387527
L1FLnI_11q11o	6.82658	0.332332	0.273697	1.21423	0.224659
L1FLnI_10p12.1d	9.14697	0.331826	0.252154	1.31597	0.188185
L1FLnI_3q13.12c	13.7922	0.25302	0.118316	2.13852	0.032475
L1FLnI_4q31.23h	8.78537	0.436162	0.256066	1.70332	0.0885086
HERVW_19p12c	10.5685	0.191853	0.179658	1.06788	0.285575
L1FLnI_4q32.1j	11.9746	0.3476	0.209759	1.65714	0.0974912
L1FLnI_2p23.1g	12.8001	0.211104	0.178935	1.17978	0.238087
L1FLnI_5q23.3f	9.07669	0.345084	0.247029	1.39694	0.162432
L1FLnI_4q27c	9.76977	0.322958	0.238107	1.35636	0.174985
HERVS71_8p11.1	14.75	0.426905	0.236496	1.80512	0.0710552
L1FLnI_6p12.1n	10.0311	0.398854	0.210125	1.89818	0.0576727
HERVL_Xp22.2	6.77938	0.451774	0.200296	2.25554	0.0240997
LTR19_Xq27.2d	3.51972	0.440537	0.277856	1.58549	0.112856
L1FLnI_9p21.1m	14.4953	0.253691	0.129881	1.95326	0.0507888
L1FLnI_2p11.2a	10.5072	0.375574	0.173398	2.16596	0.0303141
L1FLnI_4q35.2e	11.5629	0.320028	0.19363	1.65278	0.0983755
L1FLnI_17q11.2c	13.1902	0.379241	0.220822	1.7174	0.0859057
L1FLnI_4q28.2v	10.1313	0.2756	0.189481	1.4545	0.145808
L1FLnI_Xq21.1dd	5.95276	0.359832	0.276949	1.29927	0.193851
L1FLnI_18q22.2h	10.2053	0.264371	0.167508	1.57826	0.114506
L1FLnI_14q21.3c	15.5066	0.210209	0.129278	1.62603	0.103944
L1FLnI_5q14.3xa	10.6654	0.373256	0.211091	1.76822	0.077024
HERVEA_12q23.1b	11.3721	0.315354	0.18267	1.72636	0.0842835
MER4_16q24.3	18.6779	0.0326023	0.0825865	0.394765	0.693016
HERVE_14q22.1	10.3684	0.292601	0.157559	1.85709	0.063299
L1FLnI_6q27b	9.34423	0.315867	0.194346	1.62528	0.104104
L1FLnI_4p15.1p	7.1972	0.502931	0.285495	1.76161	0.0781348
L1FLnI_Xq21.33t	5.1479	0.343378	0.270876	1.26765	0.204921
L1FLnI_12q21.31x	11.0535	0.290347	0.186275	1.5587	0.119067
L1FLnI_14q21.3n	11.9329	0.222531	0.171393	1.29837	0.19416
L1FLnI_13q31.1la	11.8958	0.264639	0.168017	1.57507	0.11524
L1FLnI_4q23c	27.46	0.0677046	0.0787439	0.859807	0.389895	0.622611
ERVLB4_6q14.1b	8.89459	0.372761	0.151435	2.46153	0.0138347
L1FLnI_8q21.3s	11.4094	0.133466	0.18738	0.712275	0.476294
HERVH_19q13.11	12.2702	0.422452	0.250413	1.68702	0.0916
LTR25_16p12.3a	4.37465	0.20358	0.525074	0.387716	0.698226
L1FLnI_6q27a	8.92613	0.41323	0.266581	1.55011	0.121115
L1FLnI_13q21.32d	6.77959	0.376266	0.263728	1.42672	0.153661
L1FLnI_Xq21.31d	5.70958	0.542939	0.246778	2.20011	0.0277993
L1FLnI_1q31.3f	17.2729	0.0111999	0.108643	0.103089	0.917892
L1FLnI_2q23.3da	7.68323	0.445313	0.271628	1.63942	0.101125
L1FLnI_3q13.31q	13.4397	0.429711	0.176775	2.43083	0.0150641
L1FLnI_2p12ha	8.88957	0.493473	0.258604	1.90822	0.0563629
L1FLnI_6q11.1i	9.2331	0.339126	0.212819	1.59349	0.11105
MER61_Xp11.22b	3.85052	0.3432	0.247877	1.38456	0.166187
L1FLnI_7q21.13q	13.2973	0.396211	0.212638	1.86331	0.0624185
MER61_6q16.3a	16.2478	0.0709184	0.112037	0.632993	0.526738
L1FLnI_6q13b	9.71873	0.270467	0.189771	1.42523	0.154092
L1FLnI_13q21.32j	8.34025	0.313048	0.23613	1.32575	0.184924
L1FLnI_6q22.31aa	10.6659	0.362612	0.233135	1.55538	0.119856
HERVIP10FH_18q12.1	6.35664	0.29147	0.244277	1.19319	0.232794
HERVL_6p12.3a	11.0173	0.289187	0.239193	1.20901	0.226658
L1FLnI_1p21.1l	6.96357	0.329738	0.284125	1.16054	0.245829
L1FLnI_9p23ca	8.39262	0.399732	0.240738	1.66044	0.096826
L1FLnI_6q22.31ia	9.54698	0.424912	0.222743	1.90763	0.0564391
L1FLnI_6q27q	10.7754	0.233853	0.182621	1.28053	0.200357
L1FLnI_6p22.3w	12.746	0.376794	0.228115	1.65178	0.09858
L1FLnI_8p11.22d	5.69155	0.580877	0.310053	1.87347	0.0610029
L1FLnI_2q23.3aa	14.2391	0.2536	0.134866	1.88039	0.0600548
ERVLB4_12p13.31e	78.4964	0.236887	0.129418	1.8304	0.0671905	0.336595
MER4_4p16.1c	10.3841	0.390254	0.256422	1.52192	0.128029
L1FLnI_9p21.2p	14.6721	0.291934	0.200076	1.45912	0.144532
L1FLnI_2q34ra	23.4527	0.0894164	0.0961658	0.929815	0.352467
HERVL_18p11.32b	10.7142	0.319015	0.243016	1.31273	0.189272
L1FLnI_4q32.3l	6.96461	0.479846	0.272874	1.75849	0.0786648
LTR19_17q21.32	10.2925	0.527808	0.26151	2.01831	0.043559
HERVE_8p23.1o	10.3288	0.395096	0.214598	1.8411	0.0656068
MER41_2q11.2	9.74699	0.418788	0.235611	1.77746	0.0754927
L1FLnI_4q22.3k	10.2294	0.308096	0.210069	1.46664	0.142474
L1FLnI_Xq25ob	5.09233	0.433895	0.276377	1.56994	0.116429
HERVH_3p26.3a	8.88192	0.44244	0.260136	1.7008	0.0889805
L1FLnI_4q32.3w	18.0663	0.168102	0.0812361	2.0693	0.0385178
L1FLnI_6q13ta	10.972	0.390192	0.202049	1.93117	0.0534615
HERVH_4q22.1h	9.41594	0.444159	0.243283	1.82569	0.0678972
L1FLnI_4q31.22o	7.73178	0.593705	0.263533	2.25287	0.0242674
MER41_6p23	10.146	0.136758	0.211235	0.647421	0.517359
L1FLnI_21q11.2b	10.3527	0.148102	0.152492	0.971209	0.331444
HERVW_1p33c	14.9797	0.422422	0.224132	1.8847	0.0594706
HERVIP10FH_11p15.5	26.1755	0.018736	0.071736	0.26118	0.793954	0.889161
L1FLnI_11q22.1p	15.1569	0.0966916	0.0997204	0.969627	0.332232
HERVH_8q21.2a	8.93743	0.575287	0.260364	2.20955	0.0271366
L1FLnI_5q35.3g	17.4061	0.350302	0.156736	2.23498	0.0254187
L1FLnI_5q21.3m	8.36509	0.32228	0.202735	1.58966	0.111911
L1FLnI_14q21.1i	10.0864	0.425919	0.198011	2.15099	0.0314774
HERVL_13q32.2	9.46598	0.407035	0.242815	1.67632	0.093676
HERVH_10p11.22	15.3562	0.555651	0.222052	2.50234	0.0123374
L1FLnI_1q43e	9.65428	0.483548	0.266678	1.81323	0.0697968
HERVH_Xp21.3b	6.98377	0.412943	0.261677	1.57806	0.114551
L1FLnI_5q34ha	10.9507	0.422768	0.230227	1.83631	0.0663115
L1FLnI_4q31.22p	10.2119	0.504355	0.248449	2.03001	0.0423552
L1FLnI_12q21.33g	7.94245	0.513736	0.283797	1.81022	0.0702616
L1FLnI_3p11.1w	9.45483	0.443357	0.217812	2.0355	0.0418001
HERVE_4p16.1a	10.5057	0.322021	0.227153	1.41764	0.156297
L1FLnI_Xp21.1j	6.52575	0.45188	0.278175	1.62445	0.104281
L1FLnI_3q24n	11.5299	0.205122	0.158054	1.2978	0.194357
L1FLnI_4q13.1eb	10.8946	0.226332	0.169569	1.33474	0.18196
L1FLnI_14q21.2l	12.8658	0.386078	0.174747	2.20935	0.0271502
HERVH_3q13.11	10.4125	0.453344	0.208539	2.17391	0.0297121
ERVLE_14q32.2b	8.73458	0.334258	0.260404	1.28362	0.199277
L1FLnI_13q21.32i	30.0428	0.0516938	0.0695572	0.743183	0.457371	0.673644
HERVL_7q32.1	15.2414	0.239366	0.129484	1.84862	0.0645125
L1FLnI_8q23.1e	12.7023	0.360831	0.197076	1.83092	0.0671128
MER101_13q12.3	10.3361	0.378982	0.241799	1.56735	0.117034
LTR19_12q23.3	8.11099	0.419713	0.247864	1.69332	0.0903943
L1FLnI_1p31.1tb	11.212	0.151773	0.146155	1.03844	0.299066
L1FLnI_4q28.3sa	7.85735	0.517118	0.257979	2.0045	0.0450167
L1FLnI_3q11.1e	8.48278	0.303502	0.223166	1.35998	0.173837
L1FLnI_Xp21.2a	4.4655	0.458955	0.28329	1.62009	0.105214
L1FLnI_21q21.3f	9.72826	0.503659	0.262165	1.92115	0.0547123
L1FLnI_2q33.1m	9.28827	0.489534	0.252212	1.94096	0.0522626
L1FLnI_1q41g	12.9106	0.405678	0.220395	1.84069	0.0656674
L1FLnI_11p12da	8.11844	0.441587	0.265737	1.66174	0.0965641
L1FLnI_5q21.3ba	11.2298	0.449445	0.239984	1.87281	0.0610943
L1FLnI_4q12nb	12.0367	0.386749	0.171589	2.25393	0.0242008
L1FLnI_11q11s	12.5021	0.262644	0.162331	1.61795	0.105674
HERVH_6q16.3b	7.28101	0.485477	0.267217	1.81679	0.0692492
L1FLnI_6q14.1jb	12.4396	0.241644	0.165956	1.45607	0.145373
HUERSP3B_15q25.1	9.27558	0.305689	0.258256	1.18367	0.236545
L1FLnI_11q11f	9.44393	0.335591	0.228813	1.46666	0.142469
L1ORF2_11q14.1	16.7029	0.126212	0.110301	1.14425	0.252522
L1FLnI_5q12.1ca	8.64188	0.323189	0.249598	1.29484	0.195376
L1FLnI_11q22.3l	8.27277	0.245278	0.243526	1.00719	0.313843
HERVL_6q27c	6.86142	0.339278	0.26793	1.26629	0.205408
L1FLnI_11p15.1r	12.9156	0.400258	0.228554	1.75126	0.0799012
L1FLnI_2p24.3f	9.83659	0.387681	0.238309	1.6268	0.10378
L1FLnI_1p21.1g	9.3096	0.348791	0.180299	1.93451	0.0530501
L1FLnI_10q23.1z	9.38492	0.518563	0.273908	1.8932	0.0583311
L1FLnI_12q21.2t	10.0566	0.200848	0.18038	1.11347	0.265505
L1FLnI_4q31.23m	6.81295	0.446596	0.288708	1.54688	0.121893
L1FLnI_6q22.31oa	12.6666	0.218462	0.165487	1.32012	0.186796
L1FLnI_21q21.1k	6.76916	0.417501	0.255048	1.63695	0.101641
L1FLnI_6p12.1l	6.48856	0.413497	0.26585	1.55538	0.119857
HERVH_7q31.1b	8.3275	0.490289	0.252032	1.94534	0.0517336
L1FLnI_13q31.3f	12.5284	0.227062	0.174199	1.30346	0.192417
L1FLnI_6q22.1t	9.00509	0.348379	0.206357	1.68823	0.0913662
L1FLnI_1p31.1u	8.37602	0.388238	0.215927	1.798	0.0721764
HERVH_1q32.1a	33.5141	0.0192747	0.164846	0.116925	0.906919	0.953473
L1FLnI_1p31.2g	7.89237	0.408497	0.263735	1.54889	0.121408
L1FLnI_11q13.5b	19.9475	0.302869	0.14492	2.0899	0.0366267
L1FLnI_2q23.3fa	8.82405	0.40039	0.215335	1.85938	0.0629736
L1FLnI_10q23.1p	10.3182	0.33175	0.211039	1.57199	0.115954
HUERSP3_Xq21.1c	4.56997	0.296696	0.288203	1.02947	0.303259
L1FLnI_6q11.1e	8.37948	0.373325	0.257127	1.45191	0.146527
L1FLnI_7q31.1q	9.65672	0.328657	0.191746	1.71402	0.0865246
L1FLnI_9p21.3aa	11.9856	0.288647	0.189302	1.5248	0.127309
L1FLnI_3p26.1x	10.1842	0.229976	0.206428	1.11407	0.265248
L1FLnI_10q23.1v	9.64044	0.359343	0.243876	1.47347	0.140624
L1FLnI_4q13.1p	7.47217	0.442321	0.195543	2.26202	0.0236962
L1FLnI_5p11c	11.2535	0.31313	0.180726	1.73262	0.0831635
L1FLnI_1q31.1t	7.78178	0.212144	0.184973	1.14689	0.251427
L1FLnI_11q14.1j	12.2882	0.357821	0.203774	1.75597	0.0790933
L1FLnI_5q21.3f	10.2545	0.297951	0.160791	1.85303	0.0638775
L1FLnI_2p16.3t	7.66357	0.433021	0.240825	1.79807	0.0721658
L1FLnI_3q13.12a	9.54779	0.362617	0.243831	1.48717	0.136971
L1FLnI_12p11.1s	9.70779	0.375402	0.224738	1.6704	0.0948399
L1FLnI_4q28.2s	12.1683	0.228985	0.1664	1.37611	0.168787
L1FLnI_8q21.3qa	9.36643	0.341398	0.215471	1.58443	0.113097
L1FLnI_2q24.3i	9.60512	0.302333	0.199562	1.51498	0.129778
L1FLnI_11q14.3c	9.01962	0.422896	0.254033	1.66473	0.0959673
L1FLnI_8p23.1c	23.1473	0.0983999	0.116637	0.843641	0.39887
L1FLnI_5p11e	8.69588	0.255954	0.203783	1.25601	0.209112
MER41_14q32.2	6.46614	0.280374	0.253327	1.10677	0.268394
L1FLnI_6q11.1t	9.88676	0.179182	0.15697	1.14151	0.253658
L1FLnI_12q11e	9.22766	0.310617	0.186881	1.66211	0.0964901
HERVW_12q12d	8.43629	0.415045	0.235521	1.76224	0.0780284
L1FLnI_2q14.3ea	9.81793	0.252046	0.198028	1.27278	0.203096
L1FLnI_19q12l	10.0354	0.292857	0.22526	1.30008	0.193573
L1FLnI_4q28.3b	5.1101	0.525929	0.312329	1.68389	0.0922023
L1FLnI_10q23.1m	11.1737	0.406595	0.222609	1.8265	0.0677755
L1FLnI_5q23.2ia	9.59945	0.293479	0.190184	1.54313	0.122798
L1FLnI_7q31.1h	4.76578	0.52246	0.287761	1.81561	0.0694306
HERVH_5q14.3b	11.4473	0.366065	0.227917	1.60613	0.108245
L1FLnI_5q32a	11.6309	0.338839	0.191169	1.77246	0.0763182
L1FLnI_4q12ob	10.6095	0.263449	0.191523	1.37555	0.168962
L1FLnI_4p15.1j	7.82151	0.456665	0.284666	1.60421	0.108667
L1FLnI_14q21.3y	12.3621	0.297791	0.17199	1.73144	0.083373
HERVH_3q26.1b	8.58081	0.478623	0.258034	1.85488	0.0636128
L1FLnI_1p21.3p	9.97364	0.393447	0.270301	1.45559	0.145507
L1FLnI_4q32.3t	11.2936	0.278582	0.160157	1.73943	0.0819595
HERVL_7q33c	8.16873	0.36486	0.249871	1.46019	0.144237
L1FLnI_3q11.1h	9.67588	0.319161	0.211334	1.51022	0.130988
L1FLnI_8p23.2g	15.0402	0.292184	0.202985	1.43943	0.150028
L1FLnI_5q15e	12.1041	0.394208	0.244473	1.61248	0.106857
L1FLnI_2q22.1j	12.4671	0.312454	0.188103	1.66108	0.0966973
L1FLnI_4q13.2h	6.79535	0.444974	0.293454	1.51633	0.129435
MER61_5q22.1	7.85811	0.243641	0.193613	1.25839	0.208249
L1FLnI_12p11.1f	11.4836	0.259544	0.164712	1.57574	0.115085
L1FLnI_11q11m	8.60455	0.253273	0.221325	1.14435	0.25248
ERV316A3_10q23.33	16.4843	-0.0527653	0.0685643	-0.769573	0.441553
PABLA_21q22.11b	34.3646	-0.0544806	0.0733994	-0.742248	0.457937	0.67377
HERVL_1p35.2	11.4251	0.0449943	0.0919796	0.489176	0.624717
ERVLE_5q23.3b	25.3712	0.045278	0.0600579	0.753906	0.450906	0.66974
LTR57_13q14.2b	23.1504	-0.230925	0.0917154	-2.51785	0.0118074
ERVL_4q13.3a	6.04153	-0.0208798	0.177016	-0.117954	0.906104
HERVIP10FH_2q37.1	26.8325	-0.00276967	0.0407883	-0.0679035	0.945862	0.973785
MER41_Xq13.2b	4.10196	0.0346656	0.18473	0.187655	0.851147
HERVL_3q12.1c	10.9522	0.334761	0.167724	1.99591	0.0459442
MER41_11q12.1b	23.231	0.0940465	0.098133	0.958358	0.337882
MER4_14q32.33c	18.6985	-0.263233	0.151778	-1.73433	0.0828602
ERVLE_15q26.1b	12.6623	-0.0740336	0.103768	-0.713451	0.475567
ERVLE_4q32.3g	31.5191	-0.0160872	0.0524468	-0.306734	0.759046	0.86918
MER61_13q21.32	21.9102	-0.0894216	0.097462	-0.917503	0.358879
HERVFRD_17q24.2	20.5848	0.0564393	0.0848166	0.665428	0.505777
MER41_1p34.1a	19.763	-0.0710471	0.0479855	-1.4806	0.138714
HERVP71A_11p14.1	7.88832	0.416878	0.224512	1.85682	0.063337
L1FLnI_11q14.3u	28.2032	0.00411094	0.0890712	0.0461535	0.963188	0.98295
MER61_Xq21.31a	3.17665	0.360135	0.286271	1.25802	0.208384
L1FLnI_Xq21.1xe	23.0455	0.128956	0.0519541	2.48211	0.0130607
HERVFRD_4q31.21	10.6254	0.365542	0.237763	1.53742	0.12419
HUERSP3_8q12.1	5.33053	0.0199613	0.235261	0.0848478	0.932382
HML1_Xq21.31	3.68366	0.334457	0.274192	1.21979	0.222544
ERVLE_13q32.2	8.59921	0.289656	0.240088	1.20646	0.227642
HERVW_12p13.1	24.1219	-0.0668636	0.082735	-0.808165	0.418995
MER101_6p25.2c	18.8471	0.0267343	0.0656986	0.406924	0.684064
MER61_3p21.31	13.6504	0.160622	0.124188	1.29338	0.19588
L1ORF2_19q13.13	13.0843	0.281285	0.161181	1.74515	0.0809581
LTR25_1p22.3	14.7681	0.238706	0.124928	1.91075	0.0560365
ERVLE_17q25.1b	6.85688	0.165383	0.161225	1.02579	0.304992
ERV316A3_13q13.3e	18.5075	-0.010708	0.0528731	-0.202522	0.839509
HERVIP10FH_14q11.2	14.1327	0.284858	0.14759	1.93007	0.0535981
HUERSP1_11p14.1	13.1456	0.167272	0.097425	1.71693	0.0859915
ERV316A3_2p24.3c	10.1106	0.14443	0.113753	1.26968	0.204198
L1FLnI_8q21.12	14.3876	0.322266	0.172165	1.87185	0.0612273
MER4_10q23.31b	35.3519	-0.0465446	0.0585918	-0.794387	0.42697	0.651182
HERVP71A_6q14.1	10.7463	0.240425	0.140899	1.70636	0.0879406
L1FLI_1q32.2	15.0061	0.040416	0.105905	0.381625	0.702739
L1FLnI_Xq21.31t	5.57512	0.400826	0.245189	1.63476	0.102099
ERV316A3_2p13.3	11.0345	0.353812	0.21789	1.62381	0.104416
L1FLnI_2q32.1u	23.273	0.0115727	0.0785318	0.147364	0.882845
HUERSP3_11q23.2	15.8487	0.162453	0.117849	1.37848	0.168054
HUERSP2_1q32.1	22.2517	0.106544	0.0736284	1.44705	0.147883
HUERSP3_Xq21.33	2.86202	0.556094	0.298454	1.86325	0.0624274
L1FLnI_9p11.1d	11.472	0.326769	0.210639	1.55132	0.120825
MER61_4q21.1b	14.2217	0.117864	0.090491	1.3025	0.192746
HML3_19q13.2	32.2689	-0.00834236	0.0649292	-0.128484	0.897766	0.949076
HERVL_Xq13.3a	11.5588	-0.0916158	0.0700138	-1.30854	0.190691
HERVL_5p13.2d	9.63243	0.291892	0.185671	1.57209	0.115929
HERVL_6q14.1a	18.9513	0.0216556	0.0833856	0.259704	0.795092
MER41_13q13.3	7.95965	0.266131	0.211607	1.25767	0.208512
HERVL_9p24.1b	10.0004	0.393623	0.222317	1.77055	0.0766362
HERVL_13q14.13	11.1056	0.36964	0.215806	1.71283	0.0867435
L1FLnI_5q32b	10.2378	0.124797	0.151349	0.824567	0.409618
PABLA_8q24.3	5.72299	0.399927	0.260274	1.53656	0.1244
MER61_2q31.1a	16.5211	0.137872	0.150581	0.915601	0.359876
LTR46_6p22.2	9.11073	0.276344	0.219177	1.26082	0.207372
L1FLnI_6q11.1r	9.13524	0.280789	0.190783	1.47177	0.141082
L1FLnI_1q41c	7.89702	0.425991	0.26628	1.59979	0.109645
L1FLnI_3p24.1x	10.5145	0.430241	0.230773	1.86434	0.0622733
HML2_6p21.1	14.6732	0.183994	0.120735	1.52396	0.127519
HUERSP3_Xq21.31	3.26245	0.386921	0.284003	1.36238	0.173077
L1FLnI_11p14.3c	11.2963	0.355143	0.205123	1.73137	0.0833864
L1FLnI_12q21.31ha	9.12368	0.325687	0.255794	1.27324	0.202933
L1FLnI_1p21.3ba	10.0604	0.471692	0.271724	1.73592	0.0825778
HUERSP1_13q13.1	4.68096	0.533626	0.258109	2.06744	0.0386923
ERV316A3_4q21.1f	15.5976	0.124964	0.0764996	1.63352	0.102359
L1FLnI_2q23.3e	9.62047	0.443997	0.216873	2.04727	0.0406317
HERVIP10F_18p11.21b	9.6398	0.393404	0.265299	1.48287	0.138109
L1FLnI_4q28.3h	6.87519	0.338769	0.277449	1.22101	0.222081
L1FLnI_3q13.11k	14.1289	0.0289078	0.108317	0.266881	0.78956
L1FLnI_4q13.3u	7.84966	0.407828	0.262625	1.55289	0.120449
L1FLnI_6q21ba	9.93297	0.222014	0.197082	1.12651	0.259951
ERVLB4_3q12.3	39.9245	-0.0548201	0.0740629	-0.740183	0.459189	0.674748
MER4B_14q32.11b	8.28472	0.354382	0.202694	1.74836	0.0804021
MER41_20q13.12	8.66676	0.4405	0.250389	1.75927	0.0785325
L1FLnI_6q14.1n	15.7584	-0.0272599	0.109824	-0.248215	0.803968
HERVH_4q28.3h	9.31231	0.471014	0.247941	1.8997	0.0574724
L1FLnI_12p11.1t	8.95512	0.417215	0.243737	1.71174	0.0869447
HERVL_9q34.3	20.0466	-0.0745349	0.101186	-0.736616	0.461356
L1FLnI_9p21.2f	10.0114	0.3744	0.245741	1.52355	0.12762
HERVL_4p16.3b	11.8947	0.431554	0.208868	2.06616	0.0388137
HERVK14C_1p36.13	11.6995	0.275048	0.228602	1.20317	0.22891
L1FLnI_14q31.1h	12.1803	0.326105	0.19705	1.65494	0.0979374
HUERSP3B_5q22.2	9.21682	0.233918	0.177501	1.31784	0.187557
L1FLnI_Xq21.32d	4.39071	0.350952	0.283	1.24011	0.214934
HERVK11_12p11.1b	9.88805	0.350283	0.241657	1.4495	0.147197
HERVL_5q34a	8.27627	0.438376	0.25599	1.71247	0.0868099
HERV9_8p12	8.58353	0.421287	0.254129	1.65776	0.097365
L1FLnI_14q31.1o	6.49907	0.394669	0.291385	1.35446	0.175589
HERVL_12q14.2b	11.704	0.407511	0.16982	2.39966	0.0164105
HUERSP2_7p12.3	10.0399	0.399148	0.247288	1.6141	0.106506
L1FLnI_14q31.1n	9.70155	0.327556	0.162967	2.00996	0.0444356
HERVI_11q22.3	9.70192	0.488723	0.25731	1.89935	0.0575182
HERVH_1p34.2a	10.8301	0.247478	0.153445	1.61282	0.106784
L1FLnI_10q25.1j	9.7939	0.478906	0.246326	1.9442	0.0518716
L1FLnI_5q12.3f	11.2733	0.340553	0.224431	1.51741	0.129164
HML3_5q22.2	6.40533	0.269509	0.181326	1.48632	0.137194
L1FLnI_5p13.1h	8.73881	0.290141	0.196241	1.47849	0.139276
HML3_7p11.2b	8.10325	0.292847	0.210733	1.38966	0.164632
L1FLnI_1q31.1d	14.28	0.304862	0.196002	1.5554	0.119851
L1FLnI_8q23.3ca	14.3215	0.334518	0.205184	1.63033	0.103031
L1FLnI_10q23.1t	6.96665	0.285213	0.249076	1.14509	0.252174
L1FLnI_Xq21.31m	5.19525	0.403262	0.258086	1.56251	0.118168
L1FLnI_12q21.33l	12.9905	0.66346	0.25793	2.57225	0.010104
HERVE_19p12	12.161	0.309223	0.224043	1.38019	0.167528
L1FLI_7q34	27.817	0.0563774	0.0751887	0.749812	0.453368	0.672204
MER4B_17p12a	7.71319	0.422595	0.24963	1.69288	0.0904778
L1FLnI_5q23.1g	7.3697	0.345775	0.251249	1.37622	0.168752
L1FLnI_16p11.2d	15.4196	0.50571	0.232035	2.17946	0.0292978
L1FLnI_5q14.3ga	11.8644	0.375796	0.22163	1.6956	0.0899617
L1FLnI_11p14.1k	9.95066	0.395559	0.263515	1.50109	0.133333
L1FLnI_2q32.1l	6.97639	0.445442	0.270697	1.64554	0.0998587
HUERSP3B_2q32.3	11.284	-0.108763	0.113322	-0.959774	0.337169
L1FLnI_13q33.2b	6.39384	0.474056	0.28574	1.65905	0.0971063
HERVK11_Xp21.1	7.08333	0.46864	0.223462	2.09718	0.0359777
L1FLnI_3q26.32n	11.9374	0.0940528	0.146332	0.642734	0.520397
L1FLnI_13q13.2e	12.7129	0.164137	0.142387	1.15275	0.249013
HERVL40_18q11.2b	8.09414	0.367627	0.249267	1.47483	0.140258
L1FLnI_12q14.1i	8.7533	0.412965	0.264859	1.55919	0.118952
L1FLnI_14q21.3d	10.6385	0.432093	0.24356	1.77407	0.0760507
L1FLnI_7q21.11j	8.53106	0.44646	0.263586	1.6938	0.0903039
L1FLnI_3q13.31m	9.93945	0.389957	0.198992	1.95966	0.0500357
L1FLnI_Xq21.31qa	4.69668	0.503391	0.293943	1.71255	0.0867955
L1FLnI_2p24.1t	12.7782	0.35484	0.156392	2.26891	0.0232739
HERVL_14q12a	9.28635	0.394317	0.260144	1.51576	0.129579
MER41_11p15.1b	9.35813	0.399694	0.247792	1.61302	0.10674
L1FLnI_4p15.33e	8.02914	0.406125	0.248897	1.6317	0.102744
L1FLnI_Xq27.3ca	5.16792	0.614518	0.27506	2.23413	0.0254748
L1FLnI_Xq21.1ce	8.94515	0.301012	0.192184	1.56627	0.117285
ERV316A3_Xq26.2	7.56098	0.407584	0.25834	1.57771	0.114633
L1FLnI_2q24.1f	6.97912	0.471117	0.274851	1.71408	0.0865136
HUERSP2_11p15.4	8.94848	0.330891	0.181652	1.82156	0.0685216
HERVH_7q22.1b	13.5467	0.505515	0.24228	2.08649	0.0369344
L1FLnI_10p11.21c	13.0221	0.47886	0.205057	2.33526	0.01953
HARLEQUIN_12q13.12	7.62296	0.328112	0.198864	1.64993	0.0989576
L1FLnI_5q14.3p	8.45468	0.317035	0.195884	1.61848	0.105559
L1FLnI_14q21.3g	7.40854	0.476902	0.258902	1.84202	0.0654729
MER4_12q24.33	10.5317	0.354419	0.248675	1.42523	0.154091
HARLEQUIN_3p11.2	10.0628	0.419872	0.233296	1.79974	0.0719016
L1FLnI_8q24.23g	9.13722	0.410264	0.26429	1.55232	0.120585
L1FLnI_4q24ea	8.68206	0.339685	0.199483	1.70282	0.0886015
HERVH_12q21.2a	17.1888	0.505706	0.225313	2.24446	0.0248026
HERVL_1p32.2b	8.96882	0.256318	0.146752	1.7466	0.080707
L1FLnI_2q21.2n	8.0794	0.299734	0.222652	1.3462	0.178238
L1FLnI_5p14.1b	9.24292	0.266194	0.167258	1.59151	0.111494
HERVL_18q12.2a	10.1605	0.363931	0.243779	1.49287	0.135471
MER41_3p22.3a	16.7737	0.270634	0.136076	1.98885	0.0467183
HERVH_3p24.3d	8.82928	0.332271	0.24987	1.32977	0.183593
HML3_19p12g	7.37877	0.265045	0.181936	1.4568	0.145171
ERV316A3_12p11.22c	7.79997	0.476609	0.258633	1.8428	0.0653586
L1FLnI_3q13.33s	8.88313	0.415054	0.250168	1.6591	0.0970963
L1FLI_12q13.2	22.6959	0.151482	0.0974589	1.55432	0.120108
L1FLnI_Xq21.33fb	3.85377	0.430722	0.289415	1.48825	0.136684
L1FLnI_Xq21.31ja	4.92624	0.391384	0.285582	1.37048	0.170537
HERVE_3p12.3a	10.9549	0.435247	0.24978	1.74252	0.081417
L1FLnI_2q24.2j	15.9763	0.34575	0.142281	2.43004	0.015097
L1FLnI_5p15.2i	8.30808	0.288884	0.267075	1.08166	0.279404
L1FLnI_12p12.3ba	13.3388	0.462817	0.247121	1.87284	0.061091
L1FLnI_4q26w	8.92591	0.288041	0.172508	1.66972	0.0949738
L1FLnI_Xq21.33sa	6.04272	0.399936	0.214232	1.86684	0.0619245
L1FLnI_14q31.3r	10.249	0.25189	0.188712	1.33479	0.181946
HERVL_7q31.1b	7.50695	0.450518	0.250841	1.79603	0.0724898
L1FLnI_5q34ma	8.17166	0.383647	0.234367	1.63695	0.10164
L1FLnI_7q21.11ta	11.4728	0.196059	0.137351	1.42743	0.153456
HERVH_2p24.3a	12.248	0.31974	0.231045	1.38389	0.166393
HERVL_2q37.3	7.22084	0.397327	0.237296	1.67439	0.0940538
HERVH_2q22.1a	11.2719	0.575458	0.24069	2.39087	0.0168085
L1FLnI_4p15.33g	10.953	0.290923	0.174799	1.66433	0.0960457
HUERSP3_2q24.2	12.255	0.351511	0.235196	1.49455	0.135033
HERVH_5p12d	8.47775	0.345519	0.25848	1.33673	0.18131
HARLEQUIN_16p11.1	8.44775	0.349	0.254601	1.37078	0.170445
L1FLnI_4q13.3ka	11.2762	0.292883	0.208594	1.40409	0.160294
L1FLnI_10q23.31y	10.7289	0.336946	0.248461	1.35613	0.175058
PRIMA41_4q35.2	10.9073	0.222122	0.182448	1.21746	0.223431
L1FLnI_18p11.32b	16.9742	0.324418	0.174083	1.86359	0.0623797
L1FLnI_7q21.11v	9.22195	0.0928181	0.147959	0.627322	0.530448
HERV3_6p22.3	10.6504	0.428884	0.242516	1.76848	0.0769811
ERV316A3_11q23.3e	12.775	0.348041	0.245542	1.41744	0.156354
L1FLnI_12p12.2h	9.7472	0.519851	0.235956	2.20317	0.0275829
L1FLnI_7q35m	11.072	0.300162	0.147776	2.0312	0.0422348
L1FLI_5p13.1	18.6048	0.0757379	0.100819	0.751227	0.452516
L1FLnI_3q13.13z	8.11549	0.148709	0.195473	0.760765	0.446798
L1FLnI_11q22.1g	6.9816	0.503951	0.275332	1.83034	0.0671986
HERVL_5q22.3	10.1562	0.373383	0.219558	1.70061	0.089016
L1FLnI_7q21.11n	11.3374	0.403304	0.205577	1.96182	0.0497837
L1FLnI_3q26.32p	10.0824	0.395378	0.245155	1.61276	0.106796
L1FLnI_7q31.1o	8.45115	0.278268	0.182435	1.5253	0.127185
L1FLnI_3q13.33k	11.2197	0.387901	0.227618	1.70417	0.0883487
L1FLnI_11q11l	8.92759	0.324792	0.22383	1.45106	0.146762
L1FLnI_Xq21.31c	7.91401	0.339172	0.156607	2.16575	0.0303307
HERVH_5q21.3b	9.96881	0.355096	0.233882	1.51827	0.128946
L1FLnI_11q11p	8.06185	0.319695	0.206821	1.54576	0.122163
L1FLnI_16q21s	8.09257	0.405955	0.258947	1.56771	0.116948
L1FLnI_2q13f	23.2777	-0.13834	0.168859	-0.819266	0.412635
L1FLnI_6q12ba	6.91532	0.447746	0.258892	1.72947	0.0837244
L1FLnI_4q28.1ca	11.4861	0.406673	0.174233	2.33407	0.0195919
L1FLnI_3q28p	7.38547	0.43334	0.265224	1.63387	0.102287
L1FLnI_2p12sa	8.62295	0.34395	0.203804	1.68765	0.0914783
L1FLnI_14q21.2p	10.6333	0.30684	0.203622	1.50691	0.131834
L1FLnI_6q22.1k	6.78784	0.562504	0.283132	1.98672	0.0469533
L1FLnI_6q22.31ea	10.0376	0.387093	0.253228	1.52864	0.126354
L1FLnI_8q21.3ja	13.1852	0.398968	0.231604	1.72263	0.0849553
L1FLnI_2q22.1s	5.96398	0.294569	0.249455	1.18085	0.237662
HERVH_2p22.3g	11.6083	0.500759	0.234777	2.13291	0.0329321
L1FLnI_5q22.2g	14.4982	0.466962	0.211072	2.21233	0.0269436
L1FLnI_3q26.31f	13.7615	0.201468	0.148303	1.35849	0.17431
L1FLnI_Xq21.31b	5.05891	0.361974	0.290544	1.24585	0.21282
HERVFH21_13q21.1	6.49614	0.471174	0.280967	1.67697	0.0935481
HERVH_3p24.1a	12.1171	0.526231	0.24198	2.17469	0.0296537
L1FLnI_7p21.3va	13.4464	0.351475	0.17029	2.06398	0.0390197
L1FLnI_Xp11.21qc	8.58171	0.296735	0.154101	1.92558	0.0541563
L1FLnI_3p24.1h	9.80566	0.515152	0.250882	2.05336	0.0400378
L1FLnI_4p12n	9.19659	0.392978	0.260325	1.50957	0.131154
L1FLnI_11q14.3ba	15.4622	0.262179	0.176754	1.4833	0.137995
L1FLnI_5q23.1d	10.419	0.464568	0.20248	2.29439	0.0217683
L1FLnI_8p11.22e	10.1918	0.39798	0.246465	1.61475	0.106365
L1FLnI_4q28.3ba	8.10031	0.411541	0.179577	2.29173	0.0219214
L1FLnI_7q21.13h	7.03178	0.469015	0.288919	1.62334	0.104516
L1FLnI_2p16.1n	10.6216	0.348191	0.196909	1.76828	0.0770133
L1FLnI_14q21.2y	11.1047	0.340454	0.157746	2.15824	0.0309095
L1FLnI_Xq21.1pe	5.29526	0.379337	0.251256	1.50976	0.131104
HERVH_12q24.33a	15.0432	0.234051	0.15465	1.51342	0.130173
L1FLnI_7q31.32c	13.7983	0.27863	0.165061	1.68804	0.0914041
L1FLnI_5q11.2j	8.80173	0.30127	0.20709	1.45478	0.145731
L1FLnI_1p31.1t	7.48894	0.413392	0.243919	1.69479	0.0901145
HERVH_14q31.3a	10.1551	0.327711	0.251813	1.3014	0.19312
HERVL_12p13.31a	12.6659	0.335368	0.218049	1.53804	0.124039
HERVIP10F_2p12	10.288	0.488875	0.227996	2.14422	0.0320151
L1FLnI_11p11.12g	11.0007	0.293197	0.19772	1.48289	0.138103
PABLB_9q34.3	12.7221	0.46269	0.254741	1.81631	0.0693226
L1FLnI_Xq25gb	4.9452	0.506701	0.278485	1.81949	0.0688362
MER4_17q11.2b	10.6468	0.265908	0.214788	1.238	0.215716
L1FLnI_11p12m	9.32226	0.428886	0.220123	1.94839	0.0513678
L1FLnI_2q24.1u	8.10945	0.460276	0.268331	1.71533	0.0862843
L1FLnI_18q12.1j	5.57671	0.284533	0.283041	1.00527	0.314766
L1FLnI_4q24w	9.14827	0.472024	0.247989	1.9034	0.0569879
L1FLnI_6q22.1s	8.25006	0.424136	0.272559	1.55612	0.119679
L1FLnI_6q14.3qa	13.0751	0.353032	0.181892	1.94089	0.0522712
L1FLnI_5p14.1k	6.65451	0.315076	0.236056	1.33475	0.181959
L1FLnI_13q22.2e	8.89617	0.341097	0.233931	1.45811	0.144811
L1FLnI_Xq25ab	8.23053	0.365556	0.195348	1.8713	0.0613029
HERVW_7q36.1	8.38591	0.555868	0.216741	2.56467	0.0103274
LTR25_2q31.1	10.506	0.355814	0.231247	1.53868	0.123883
L1FLnI_6q16.1k	6.78065	0.408755	0.293109	1.39455	0.163152
L1FLnI_6q22.32h	10.8474	0.434384	0.189303	2.29464	0.0217535
L1FLnI_7q31.1ja	12.9888	0.327906	0.165413	1.98234	0.0474406
L1FLnI_5q31.3k	9.21334	0.311046	0.18666	1.66638	0.0956378
L1FLnI_1p31.1cb	12.4764	0.446898	0.234622	1.90476	0.0568117
L1FLnI_Xq21.2e	4.47876	0.289998	0.190531	1.52205	0.127996
HERVH_14q21.2c	10.6904	0.516294	0.246178	2.09724	0.0359724
L1FLnI_3q11.1c	8.03488	0.356844	0.240506	1.48372	0.137883
L1FLnI_Xq21.31na	5.29272	0.491096	0.252883	1.94199	0.0521387
MER4_5p13.2a	5.85433	0.438087	0.27105	1.61626	0.106038
L1FLnI_8q24.22b	14.8864	0.316832	0.176691	1.79314	0.0729502
L1FLnI_11p11.12h	12.2519	0.356866	0.231306	1.54283	0.122872
L1FLnI_2q31.1y	14.4464	0.252603	0.146003	1.73012	0.0836093
L1FLnI_8q21.3u	18.1868	0.109818	0.136231	0.806115	0.420177
HERVH_14q32.12b	8.67792	0.540563	0.261832	2.06454	0.0389663
L1FLnI_5p12fa	10.0518	0.19301	0.184802	1.04441	0.296295
L1FLnI_7q31.31o	10.4138	0.279108	0.174652	1.59808	0.110024
L1FLnI_7p21.2c	14.4805	0.16316	0.143251	1.13898	0.254713
L1FLnI_2p16.3o	10.8355	0.207153	0.2044	1.01347	0.310837
L1FLnI_7p21.2e	13.0052	0.272319	0.145657	1.8696	0.0615398
HERVE_11q13.4a	13.2741	0.224443	0.166893	1.34483	0.178681
HERVW_21q21.1	8.2416	0.425337	0.212233	2.00411	0.0450587
L1FLnI_18q12.3l	7.3082	0.428942	0.262888	1.63165	0.102752
L1FLnI_12q21.32r	9.34785	0.351945	0.200234	1.75767	0.0788036
L1FLnI_5q23.2ja	17.7069	0.250082	0.127577	1.96024	0.0499676
HERVH_7q31.1a	8.44419	0.397782	0.261093	1.52353	0.127627
HERVH_2q32.1f	8.64962	0.422147	0.226116	1.86695	0.0619085
L1FLnI_7q31.33c	6.25066	0.384847	0.281888	1.36525	0.172175
L1FLnI_12q21.33k	8.03137	0.307628	0.266985	1.15223	0.249227
L1FLnI_8q12.3m	9.27959	0.438901	0.26901	1.63154	0.102776
L1FLnI_4q24x	11.6712	0.360148	0.161997	2.22317	0.026204
L1FLnI_2p12y	9.73551	0.553461	0.253239	2.18553	0.0288503
L1FLnI_1p21.1s	9.15703	0.283018	0.172668	1.63909	0.101195
HERVH_2p25.2	12.9389	0.446074	0.233026	1.91426	0.0555867
L1FLnI_13q21.32l	10.8537	0.248756	0.171204	1.45298	0.14623
L1FLnI_2p12ta	8.46403	0.459133	0.220788	2.07952	0.0375694
L1FLnI_6q22.33j	8.40836	0.410513	0.269432	1.52363	0.127602
L1FLnI_3p11.1s	8.66169	0.506375	0.227587	2.22497	0.0260831
L1FLnI_10q23.1u	14.8937	0.345395	0.167109	2.06688	0.0387455
L1FLnI_17q22f	9.6119	0.348802	0.260438	1.33929	0.180478
L1FLnI_3q12.1d	11.1322	0.345475	0.21736	1.58941	0.111967
HERVH48_18q21.2a	10.6076	0.416841	0.242414	1.71954	0.0855158
ERVLE_2p14a	14.2511	-0.0201631	0.0661756	-0.304691	0.760601
L1FLnI_6q24.2k	28.0339	-0.00115512	0.0637925	-0.0181075	0.985553	0.992259
ERVLB4_3q13.31	28.5408	-0.0355212	0.0454289	-0.781907	0.434269	0.657779
ERV316A3_8q11.23b	24.3204	-0.0771554	0.0785224	-0.98259	0.325809
ERVLE_2q11.2c	26.6236	-0.0336262	0.0425078	-0.79106	0.428909	0.653633
HERVFRD_10p11.22a	18.9005	0.0319539	0.0561695	0.568884	0.569435
HERVL66_19p13.11a	15.9793	-0.149594	0.0665969	-2.24627	0.0246869
ERVL_19q11	20.6448	-0.0913487	0.0601822	-1.51787	0.129048
ERVLB4_3q22.1a	32.3449	-0.0222245	0.0483802	-0.459373	0.645966	0.806786
MER61_6q14.1b	20.3737	0.0306984	0.0909395	0.33757	0.735687
MER41_5p12	18.3299	-0.107638	0.0568355	-1.89386	0.058244
ERVLE_18q11.2a	11.171	0.456888	0.251262	1.81837	0.0690075
HERVFRD_16q23.1	17.7049	0.0314061	0.0577664	0.543674	0.586666
ERVLE_1p36.32a	21.3827	-0.0837759	0.0681164	-1.22989	0.218737
HERVL_2p25.1	14.5277	-0.0195387	0.0788948	-0.247656	0.804401
ERVLB4_11q14.1	11.8913	0.198278	0.157035	1.26264	0.20672
ERVLB4_1p36.12b	26.0918	0.0630855	0.0630532	1.00051	0.317063	0.556717
ERVLB4_2p21	12.8629	0.166516	0.145266	1.14628	0.251678
ERV316A3_13q12.13a	10.0508	0.419578	0.219771	1.90915	0.0562422
HERVL_8q21.3c	9.75834	0.29516	0.16177	1.82457	0.0680665
ERVLE_14q32.12a	22.616	-0.137102	0.0708696	-1.93457	0.0530433
L1FLnI_Xq21.31f	3.97113	0.505434	0.270371	1.86941	0.0615661
L1FLnI_4q22.1y	25.7609	-0.0222244	0.0765043	-0.290499	0.771435	0.875652
L1FLnI_6p12.3n	6.14078	0.334646	0.285954	1.17028	0.241889
ERV316A3_10q23.31a	15.3942	-0.000215404	0.0598186	-0.00360095	0.997127
PABLA_2q32.2b	14.829	0.0052023	0.0547731	0.0949791	0.924331
MER4_14q24.1c	7.87467	0.203084	0.12301	1.65096	0.098747
ERV316A3_2p22.2	7.80022	0.329759	0.218506	1.50915	0.131259
HARLEQUIN_4q13.2a	18.0829	0.134623	0.173024	0.77806	0.436533
HERVL74_2q11.2	13.7108	0.163468	0.133211	1.22714	0.219769
HML3_9q22.31	8.01105	0.27356	0.247307	1.10615	0.26866
PABLB_6q24.1	18.2043	-0.0230126	0.108731	-0.211647	0.832382
ERVLB4_Xq21.1c	7.48487	0.0654223	0.103118	0.634442	0.525792
L1FLnI_2p22.3c	9.05484	0.332245	0.212735	1.56177	0.118341
L1FLnI_1q32.1i	19.7571	0.235388	0.128046	1.83831	0.0660169
L1FLnI_3q26.33a	10.2884	0.351221	0.207849	1.68979	0.0910686
ERVLE_3q29a	5.84465	0.393348	0.256401	1.53411	0.125002
L1FLnI_4q25y	8.41918	0.355328	0.256415	1.38576	0.165822
HERVL_4q28.1a	6.52908	0.556637	0.255435	2.17917	0.0293189
MER41_3p22.1c	23.3482	0.157068	0.0661857	2.37313	0.0176379
L1FLnI_8q23.3v	9.79017	0.228539	0.149718	1.52646	0.126895
HERVL_3p13a	11.1685	0.341618	0.231276	1.4771	0.139648
HERVL_Xq21.1a	6.1873	0.478915	0.252669	1.89542	0.0580362
L1FLnI_5q23.1z	23.1136	0.0770734	0.100883	0.763987	0.444875
HERV9_7q21.11	11.1008	0.373068	0.209076	1.78437	0.0743643
L1ORF2_2p25.3	11.8093	0.244864	0.163742	1.49543	0.134803
HML5_Xq11.2a	8.13912	0.0960876	0.136873	0.702022	0.482666
ERVLB4_10q23.31b	9.53977	0.296654	0.175184	1.69339	0.0903815
HERV3_4p14	8.64479	0.263631	0.210561	1.25204	0.210555
HERVL_7q22.2	6.77695	0.384091	0.26466	1.45126	0.146707
L1FLnI_5q14.3ja	17.7173	0.195146	0.133096	1.46621	0.142592
L1FLnI_11q22.3i	12.7192	0.0814416	0.0753964	1.08018	0.280063
ERVL_6p25.1	11.1993	0.163164	0.110556	1.47585	0.139984
L1FLnI_13q31.1g	15.1224	0.349292	0.185391	1.88409	0.0595534
L1FLnI_5q11.2f	7.05427	0.413942	0.252499	1.63938	0.101133
ERVLB4_1p31.1c	6.76688	0.255152	0.173714	1.4688	0.141886
L1FLnI_11p14.2d	10.006	0.392869	0.233305	1.68393	0.0921953
ERV316A3_14q13.3	8.86206	0.334342	0.239477	1.39614	0.162674
HML3_21p11.2b	10.4459	0.447856	0.215265	2.08049	0.0374803
L1FLnI_5q23.2aa	7.56504	0.49396	0.265771	1.85859	0.0630851
L1FLnI_3q11.2x	9.31927	0.180405	0.174068	1.0364	0.300014
L1FLnI_6q22.32e	9.8166	0.382015	0.20343	1.87787	0.0603994
HERV9_8q11.21b	10.2943	0.408449	0.222386	1.83667	0.0662589
HERVL_Xq21.31i	3.4602	0.22714	0.284895	0.797276	0.425291
ERV316A3_8p21.3d	10.0568	0.373008	0.250411	1.48959	0.136333
L1FLnI_6q12sa	6.87933	0.619668	0.264553	2.34232	0.0191644
L1FLnI_11q22.3k	5.41201	0.405503	0.29103	1.39334	0.163517
L1FLnI_3q12.3l	7.65044	0.427985	0.252039	1.69809	0.0894911
ERVLE_11q21b	25.6142	-0.175897	0.0688272	-2.55564	0.0105994	0.236746
L1FLnI_1q23.3p	9.65887	0.43137	0.26653	1.61846	0.105563
L1FLnI_11q14.3x	7.54469	0.344654	0.2749	1.25374	0.209936
HERVS71_19p12c	11.161	0.308707	0.229451	1.34541	0.178492
L1FLnI_12q14.1v	8.64817	0.323255	0.255892	1.26325	0.2065
L1ORF2_Xq27.3	14.5731	0.0695774	0.105258	0.661018	0.508601
L1FLnI_2q14.3t	16.4242	0.215604	0.144714	1.48986	0.136262
L1FLnI_4q28.1p	9.8719	0.354969	0.259412	1.36836	0.171199
L1FLnI_6q12ea	5.66821	0.431385	0.266364	1.61953	0.105332
HERVL_1q31.2c	12.1577	0.123845	0.09908	1.24995	0.211319
L1FLnI_10q23.1ra	12.9353	0.468111	0.237834	1.96822	0.0490422
MER4_4q13.2b	13.7682	0.0802155	0.170484	0.470517	0.637985
L1FLnI_10q25.3j	11.419	0.195003	0.130218	1.49751	0.134261
HARLEQUIN_11q14.1	5.92298	0.347036	0.251155	1.38176	0.167044
L1FLnI_6p12.3l	9.59848	0.554783	0.273576	2.02789	0.042571
L1FLnI_13q14.3s	7.81269	0.29991	0.213797	1.40278	0.160681
L1FLnI_7q21.11va	6.9226	0.390702	0.270527	1.44423	0.148675
MER61_12q23.3	8.33922	0.318611	0.20551	1.55035	0.121059
L1FLnI_5p14.1j	6.43704	0.424036	0.274784	1.54316	0.122791
L1FLnI_4q13.1aa	12.1548	0.284949	0.160367	1.77686	0.0755921
L1FLnI_7p14.1s	10.7632	0.372419	0.255646	1.45677	0.145179
HML5_4q32.1b	8.86493	0.30112	0.200877	1.49903	0.133867
LTR25_Xq21.1a	11.2073	0.164693	0.115438	1.42667	0.153674
HUERSP3B_11p11.2	8.42495	0.229211	0.198519	1.15461	0.248252
L1FLnI_2q31.3e	8.28163	0.515779	0.275172	1.87439	0.0608764
L1FLnI_6q14.1ca	11.851	0.274705	0.163582	1.67931	0.0930917
MER4_1q24.1a	6.91379	0.435599	0.268161	1.62439	0.104292
HML5_14q32.33a	9.10669	0.147844	0.224361	0.658957	0.509924
L1FLnI_7q31.1ka	7.77756	0.397382	0.235005	1.69095	0.0908464
HERVE_20p11.21a	17.2078	0.116623	0.0812435	1.43547	0.151152
HERVK11_2q11.2	8.58513	0.302728	0.232295	1.30321	0.192504
L1FLnI_12p12.1c	15.1116	0.493382	0.18962	2.60195	0.00926945
ERV316A3_1q42.12b	11.3024	0.323403	0.174156	1.85697	0.063315
L1FLnI_7p14.1p	10.7765	0.317964	0.180216	1.76435	0.0776735
L1FLI_14q23.2	19.6897	0.161863	0.0912162	1.7745	0.07598
MER61_18q12.3b	6.24475	0.364328	0.269162	1.35356	0.175875
L1FLnI_4q33g	9.92765	0.359748	0.213526	1.68479	0.0920288
HERVH_11p14.1c	8.96858	0.544661	0.260249	2.09284	0.0363631
HERVH_4q22.1c	9.49892	0.380459	0.237271	1.60348	0.108829
L1FLnI_Xq21.1ud	5.08055	0.329282	0.277687	1.1858	0.235701
L1FLI_3q13.13	16.5083	0.135888	0.103105	1.31796	0.187519
L1FLnI_2p16.3v	9.7178	0.354459	0.192293	1.84333	0.0652811
L1FLnI_6q26g	19.3722	0.101572	0.11902	0.853404	0.393435
HERVK14C_15q21.1	19.0008	0.292149	0.12389	2.35813	0.0183671
L1FLnI_7q31.2f	10.9326	0.38884	0.219366	1.77256	0.076301
L1FLnI_10q21.3q	8.74901	0.333956	0.21372	1.56258	0.118151
L1FLnI_4q28.3ma	6.48265	0.380187	0.295878	1.28495	0.198811
L1FLnI_4q25ia	7.84418	0.331149	0.26249	1.26157	0.207105
L1FLnI_7p12.2c	16.1345	0.337637	0.175387	1.9251	0.0542174
L1FLnI_2q36.3t	11.682	0.361508	0.150032	2.40954	0.0159727
L1FLnI_Xq21.1ee	4.71397	0.493205	0.281102	1.75454	0.0793377
L1FLnI_Xq23rb	5.95265	0.36258	0.189751	1.91082	0.0560271
L1FLnI_13q33.2a	9.23645	0.242548	0.198615	1.2212	0.222011
L1FLnI_21q21.1x	5.74334	0.412788	0.27025	1.52743	0.126655
L1FLnI_5p14.3o	8.92525	0.380535	0.246115	1.54617	0.122064
MER61_Xq23c	3.27434	0.394633	0.289818	1.36166	0.173305
L1FLnI_6q14.1u	13.904	0.289317	0.155411	1.86162	0.0626561
L1FLnI_7p21.1m	9.93951	0.292783	0.200491	1.46033	0.1442
L1FLnI_3q26.1p	9.23913	0.292503	0.1606	1.82131	0.0685595
L1FLnI_11q22.1c	6.94754	0.381481	0.248424	1.5356	0.124636
HERVH_2p16.2	8.26469	0.254505	0.240564	1.05795	0.290078
HERV4_9q34.3b	8.61883	0.391126	0.256449	1.52516	0.127219
HERVH_19q13.32d	12.1198	0.396841	0.20875	1.90104	0.0572969
HERVIP10F_3q21.3	8.24318	0.382298	0.193649	1.97418	0.0483615
L1FLnI_10q21.1o	6.77636	0.253802	0.228264	1.11188	0.26619
L1FLnI_10p11.1g	9.54344	0.403829	0.228521	1.76714	0.0772048
L1FLnI_12q14.1aa	8.81993	0.347982	0.197292	1.76379	0.0777674
PRIMA41_1q25.1	11.4279	0.446468	0.248373	1.79757	0.072245
MER61_1q23.1a	5.17423	0.378722	0.250764	1.51027	0.130974
L1FLnI_13q21.32m	6.86367	0.346563	0.269975	1.28368	0.199252
L1FLnI_6q12ha	5.32241	0.428221	0.283965	1.50801	0.131553
L1FLnI_Xq21.1xd	7.43146	0.406124	0.181563	2.23682	0.0252984
L1FLnI_5q14.3ca	10.7758	0.296765	0.188513	1.57424	0.115431
L1FLnI_11q24.2h	11.6938	0.190167	0.141269	1.34614	0.178258
HUERSP3B_8q11.21	8.46194	0.441644	0.259192	1.70392	0.0883952
L1FLnI_5p11b	8.00232	0.355869	0.239478	1.48602	0.137274
L1FLnI_8p23.2k	8.58901	0.410601	0.265553	1.54621	0.122054
L1FLnI_6q21w	9.82862	0.455864	0.247749	1.84003	0.0657645
L1FLnI_5p15.2j	8.56979	0.40242	0.255137	1.57727	0.114734
L1FLnI_6q14.1ib	9.67021	0.442877	0.204467	2.16601	0.0303105
L1FLnI_2q32.1pa	14.5511	0.258355	0.122927	2.1017	0.0355798
HARLEQUIN_10q22.1	8.61622	0.452063	0.281821	1.60408	0.108697
L1FLnI_4q33p	6.43698	0.564251	0.292255	1.93068	0.0535227
L1FLnI_4q22.1ka	8.15859	0.261664	0.18711	1.39845	0.161978
L1FLnI_11p14.3ja	13.2388	0.455595	0.176695	2.57842	0.00992534
L1FLnI_12q21.31ga	14.44	0.208457	0.138399	1.5062	0.132015
L1FLnI_8p22g	12.589	0.110951	0.197758	0.561046	0.574766
L1FLnI_7q33q	6.65545	0.408805	0.280157	1.4592	0.144511
MER4_3q29c	34.9893	-0.110479	0.0819824	-1.3476	0.177788	0.425526
L1FLnI_8q13.2h	10.9938	0.324806	0.194342	1.67131	0.0946607
MER61_Xp11.3b	4.76175	0.199039	0.195133	1.02002	0.307721
L1FLnI_4q26i	8.94787	0.455146	0.255104	1.78416	0.0743982
ERVLE_2p24.2a	6.84999	0.232841	0.171906	1.35447	0.175587
L1FLnI_3p12.1k	10.5684	0.28196	0.177777	1.58603	0.112733
HERVH_12q21.1b	8.735	0.499021	0.252942	1.97287	0.0485106
L1FLnI_2q36.3s	11.8121	0.36897	0.157086	2.34884	0.0188317
L1FLI_3p14.1	17.7524	0.173261	0.137628	1.2589	0.208065
MER41_1p36.12	8.57305	0.286731	0.274066	1.04621	0.295462
L1ORF2_4q31.1	12.3083	0.28325	0.126418	2.24058	0.025053
L1FLnI_8q21.13d	7.43658	0.436188	0.269946	1.61583	0.10613
L1FLnI_9q21.13j	7.65759	0.343116	0.261444	1.31239	0.189389
L1FLnI_3q24f	13.1289	0.485991	0.239535	2.0289	0.0424689
L1FLnI_Xq21.33v	5.71401	0.510712	0.283389	1.80216	0.07152
HERVL_6q21a	10.6233	0.42287	0.246446	1.71587	0.0861849
HERV9_10p11.21	13.3857	0.601147	0.219914	2.73355	0.00626551
L1FLnI_13q21.31a	5.96666	0.485842	0.31163	1.55903	0.118989
L1FLnI_5q12.2b	12.8773	0.18835	0.142993	1.3172	0.187772
HERVIP10FH_5q35.1	13.2889	0.357631	0.172503	2.07319	0.0381549
L1FLnI_4q13.3ua	8.43166	0.313435	0.251795	1.2448	0.213204
L1FLnI_18q21.2h	11.5893	0.351199	0.177781	1.97546	0.0482157
L1FLnI_9p23b	8.7621	0.2724	0.204238	1.33374	0.18229
L1FLnI_4q25ha	10.1354	0.419338	0.223362	1.8774	0.0604639
L1FLnI_11q21fa	8.69743	0.306961	0.23861	1.28645	0.198285
L1FLnI_13q21.2o	8.97231	0.316832	0.219172	1.44559	0.148293
L1FLnI_5q14.3ra	9.11699	0.421097	0.215511	1.95395	0.0507075
L1FLnI_4q26j	10.418	0.261201	0.179303	1.45676	0.145183
L1FLnI_7p21.1p	9.60187	0.340997	0.218827	1.55829	0.119164
L1FLnI_3q26.1m	6.84763	0.337339	0.255734	1.3191	0.187135
L1FLnI_4q32.3s	9.95966	0.398702	0.176894	2.2539	0.0242027
L1FLnI_12p12.3r	10.3055	0.339064	0.152332	2.22583	0.0260258
L1FLnI_1q41m	9.12685	0.132907	0.120946	1.0989	0.271813
L1FLnI_11q12.1h	9.31633	0.281139	0.26586	1.05747	0.290298
L1FLnI_6p12.3o	13.4923	0.384154	0.136074	2.82313	0.00475566
L1FLnI_4q35.2f	11.7895	0.285434	0.158978	1.79543	0.0725852
HERVH_7q33b	9.97547	0.455549	0.243835	1.86827	0.0617245
HERVH_3p24.3c	9.04179	0.283275	0.232299	1.21944	0.222676
L1FLnI_6q14.3ia	11.9354	0.28132	0.188762	1.49034	0.136134
ERVLE_15q22.2b	6.35105	0.339806	0.263282	1.29066	0.196823
L1FLnI_10q23.1l	9.38471	0.404812	0.261173	1.54998	0.121147
L1FLnI_14q21.1ka	16.8892	0.173213	0.138219	1.25318	0.210139
L1FLnI_4q33m	8.37501	0.408038	0.207792	1.96369	0.0495664
L1FLnI_6q16.1u	10.0731	0.291211	0.181453	1.60488	0.10852
L1FLnI_4q28.3va	7.66811	0.375446	0.270361	1.38868	0.164929
L1FLnI_16q21h	14.9425	0.221626	0.145762	1.52047	0.128394
HERVH_19q13.2a	13.0988	0.373147	0.184698	2.02031	0.0433513
L1FLnI_7p21.3v	8.16284	0.397432	0.255674	1.55445	0.120077
L1FLnI_4q22.2h	8.345	0.466053	0.270555	1.72258	0.0849638
L1FLnI_3q11.2h	13.0429	0.326731	0.155621	2.09953	0.0357705
L1FLnI_4q32.3z	9.99346	0.245199	0.175309	1.39867	0.161913
L1FLnI_Xq21.1hd	5.29615	0.431514	0.271196	1.59115	0.111575
L1FLnI_12q21.1a	14.0026	0.211514	0.156891	1.34816	0.177608
L1FLnI_11p11.12d	10.2894	0.304353	0.168265	1.80877	0.0704866
L1FLnI_4q13.1a	6.82439	0.428925	0.272281	1.5753	0.115187
L1FLnI_11q11j	9.61543	0.33264	0.20492	1.62327	0.104533
L1FLnI_3q11.2e	8.02702	0.635417	0.254463	2.49709	0.0125216
L1FLnI_2q36.3r	7.42487	0.479046	0.277709	1.72499	0.0845286
L1FLnI_19p12c	14.572	0.31116	0.191564	1.62431	0.104309
L1FLnI_Xq25eb	4.75268	0.393272	0.24886	1.5803	0.114039
HERVH_10p15.3b	8.85016	0.431138	0.246383	1.74987	0.0801405
L1FLnI_6q12qa	7.52915	0.507459	0.247356	2.05153	0.0402153
L1FLnI_1p22.2r	16.4377	0.370065	0.215211	1.71954	0.085516
L1FLnI_2p22.3i	11.7237	0.350306	0.167627	2.08979	0.0366363
L1FLnI_4q32.3p	9.53517	0.263529	0.207958	1.26722	0.205076
L1FLnI_5p14.1a	9.47542	0.542413	0.229029	2.36832	0.0178691
L1FLnI_7q35b	8.66563	0.431133	0.260808	1.65307	0.0983169
L1FLnI_3q13.11x	9.3147	0.499261	0.259117	1.92677	0.0540078
L1FLnI_Xq13.2na	9.10966	0.258992	0.16674	1.55327	0.120359
L1FLnI_1q41h	10.5667	0.488969	0.233367	2.09528	0.0361458
L1FLnI_17q22p	10.9739	0.248474	0.212243	1.17071	0.241717
HERV30_4q13.2d	7.51212	0.292353	0.176511	1.65629	0.0976634
L1FLnI_2p12ia	9.46513	0.332837	0.242264	1.37386	0.169485
L1FLnI_1q31.2f	6.62123	0.363213	0.232352	1.5632	0.118005
L1FLnI_9p21.3y	9.2368	0.44731	0.201417	2.22082	0.0263632
L1FLnI_2p24.3a	13.4283	0.302084	0.184666	1.63584	0.101874
L1FLnI_5q23.2da	7.27425	0.272901	0.248198	1.09953	0.271536
L1FLnI_9q31.1n	9.57572	0.451779	0.238336	1.89555	0.0580193
L1FLI_1q43	9.80512	0.340091	0.164957	2.06169	0.0392369
MER4_18q21.2	8.0587	0.397006	0.2516	1.57792	0.114584
HERVFRD_Xq21.31c	3.31822	0.478453	0.291798	1.63967	0.101074
L1FLnI_11q21x	9.70934	0.496819	0.247741	2.0054	0.0449205
L1FLnI_4p15.1u	6.98253	0.471347	0.282817	1.66661	0.0955915
HERVW_6q14.1	7.04426	0.435145	0.247563	1.75772	0.0787958
L1FLnI_10p12.1b	6.6333	0.255946	0.244685	1.04602	0.295551
L1FLnI_13q22.2f	9.30158	0.374102	0.208465	1.79456	0.0727241
HERVH_13q31.1c	8.6846	0.475764	0.26166	1.81825	0.0690257
L1FLnI_5q23.2ba	8.61475	0.340817	0.246328	1.38359	0.166484
HERVW_3p24.3	7.31035	0.258887	0.205758	1.25821	0.208315
L1FLnI_3p11.1ea	9.71517	0.357177	0.196289	1.81964	0.0688134
L1FLnI_6q14.1y	11.0688	0.214549	0.168306	1.27475	0.202396
L1FLnI_3q26.1k	9.85179	0.370522	0.175105	2.116	0.0343451
L1FLnI_6q11.1h	10.4207	0.291684	0.176333	1.65416	0.0980951
L1FLnI_8q23.3n	7.15071	0.58087	0.291126	1.99525	0.0460157
HERVH_4q32.3a	10.4281	0.504016	0.237587	2.1214	0.0338883
L1FLnI_12p11.1c	14.9534	0.357099	0.165368	2.15942	0.0308175
L1FLnI_16p11.1c	11.4867	0.305063	0.242603	1.25746	0.208588
MER101_16p11.2c	111.561	0.149557	0.22125	0.675966	0.499062	0.702485
HML6_19q13.41d	18.9679	0.0453196	0.0668989	0.677434	0.498131
ERVLE_10p11.22b	19.7998	-0.152904	0.0715652	-2.13657	0.0326327
L1FLnI_8p23.2a	23.3199	0.27162	0.210692	1.28918	0.197336
ERVLE_6q24.3c	14.4049	-0.108737	0.0590685	-1.84086	0.0656419
ERV316A3_4p16.1d	10.4905	0.125121	0.0957256	1.30708	0.191186
ERV316A3_Xq26.3a	19.9177	0.0322266	0.0498218	0.646837	0.517737
ERV316A3_4q31.1b	15.9175	0.0468102	0.0926109	0.50545	0.613243
LTR19_9q22.2	14.5151	0.101947	0.0680282	1.4986	0.133978
ERV316A3_12p11.22a	20.318	-0.0928988	0.0568773	-1.63332	0.102402
HERVL_8q21.13d	19.8115	-0.0607257	0.0846284	-0.717557	0.473031
ERVLE_5p15.31b	20.3297	-0.0497709	0.0686913	-0.724559	0.468722
MER61_6q13a	32.4131	-0.181659	0.0877381	-2.07047	0.0384083	0.302072
MER41_18q21.33	18.6301	0.0706885	0.0591845	1.19438	0.232331
MER4_10q26.3	4.54464	-0.0808059	0.177948	-0.454099	0.649758
ERVLE_19q13.12c	27.5857	0.0902291	0.0731164	1.23405	0.217185	0.465768
L1FLnI_Xq21.31hb	4.50541	0.510989	0.286691	1.78237	0.0746893
HERV4_5q33.1	24.2604	-0.0398453	0.073807	-0.539859	0.589294
LTR25_1q24.2	14.59	0.00417999	0.111994	0.0373234	0.970227
HERVL40_4q22.1	22.3549	-0.0531491	0.0661507	-0.803454	0.421712
ERV316A3_12q24.33	21.6105	-0.0301939	0.0577529	-0.522811	0.601106
PABLA_Xp11.23	24.7608	-0.0696022	0.0471258	-1.47694	0.139691	0.390752
HML5_6q16.3	10.2762	0.316379	0.179069	1.7668	0.0772617
HERV3_8q11.23	8.69477	0.327475	0.205558	1.5931	0.111138
HERVK11D_4q25	15.2847	0.0265228	0.0802078	0.330676	0.74089
L1FLnI_6q23.2s	10.6378	0.528549	0.245823	2.15012	0.0315454
PRIMA4_2p13.1	14.894	-0.0163716	0.0641849	-0.25507	0.798669
MER101_13q34b	18.3035	-0.00148452	0.0479218	-0.0309781	0.975287
ERV316A3_18q11.2a	10.7077	0.194916	0.133388	1.46127	0.14394
HERVEA_5q35.3	12.0534	0.165571	0.192299	0.861011	0.389232
HERVL_18p11.21c	6.49758	0.394482	0.264498	1.49144	0.135847
L1FLnI_3p26.3g	11.005	0.229631	0.143063	1.6051	0.108471
HERVL_5q13.2	11.2111	0.429342	0.241235	1.77977	0.0751134
L1FLnI_6q24.1n	26.5173	-0.215309	0.101308	-2.12529	0.0335627	0.291661
HERVL_5q23.3	6.96847	0.274467	0.208548	1.31608	0.188147
HUERSP3B_12q12	8.84969	0.26674	0.186903	1.42716	0.153535
HERVL18_1p12	13.5603	0.239827	0.146554	1.63644	0.101748
L1FLnI_5q14.3ka	19.3448	0.188837	0.155482	1.21452	0.224548
ERVLE_10q26.3a	7.68045	0.458609	0.257178	1.78324	0.0745476
L1FLnI_11q14.3v	8.33649	0.479208	0.243269	1.96987	0.0488534
L1FLnI_Xq25h	8.81846	0.0892	0.156935	0.568389	0.569771
L1FLnI_13q31.1qa	11.7732	0.307439	0.144955	2.12092	0.0339281
HERVFH21_Xq11.2b	11.4444	-0.0772138	0.128295	-0.601844	0.547278
L1FLnI_8q11.21aa	8.55444	0.319975	0.20203	1.5838	0.113239
ERVLB4_3q26.31a	9.62486	0.276365	0.215623	1.2817	0.199947
L1FLnI_5q23.1ca	14.9141	0.152407	0.142004	1.07326	0.283153
L1FLnI_18q12.1p	8.86572	0.549734	0.251066	2.1896	0.0285532
HERVP71A_5q23.3	8.12916	0.395639	0.23323	1.69635	0.0898203
ERVLB4_18p11.32a	11.574	0.40713	0.236497	1.7215	0.0851605
HERVL_4q26a	14.4854	0.148202	0.105126	1.40975	0.158613
HML1_7q33b	8.98171	0.56549	0.251532	2.24818	0.0245646
L1FLnI_7q31.1g	12.1508	0.318741	0.170306	1.87158	0.0612647
L1FLnI_13q21.31i	7.74639	0.387277	0.245337	1.57855	0.114439
PRIMA41_20p11.22	16.6152	0.150968	0.145415	1.03819	0.299181
L1FLnI_5q13.1f	8.30104	0.185806	0.207551	0.895227	0.370666
HERVIP10F_19p13.2b	7.13187	0.334296	0.174588	1.91477	0.055522
PRIMA41_7p15.3	11.8697	0.0349788	0.116981	0.299014	0.76493
L1FLnI_10q21.1v	7.26167	0.361812	0.284832	1.27026	0.203991
L1FLnI_5q12.1y	6.48845	0.270038	0.220771	1.22316	0.22127
HARLEQUIN_1p13.2a	10.0361	0.225795	0.213199	1.05908	0.289564
HERVIP10FH_1q25.1	9.46339	0.431284	0.208299	2.07051	0.038405
L1FLnI_5p14.3c	11.4764	0.0583445	0.128032	0.455704	0.648603
L1FLnI_6q16.3s	7.70851	0.310715	0.213903	1.4526	0.146335
MER41_13q34b	20.5418	-0.0865738	0.0845941	-1.0234	0.306118
HERV9_Xq22.3b	6.00294	0.34435	0.221206	1.55669	0.119544
L1FLnI_9q31.1w	7.55443	0.46774	0.269906	1.73297	0.0831004
HML2_4q32.3	11.845	0.243103	0.164816	1.475	0.140212
ERV316A3_1p36.23	6.25839	0.307868	0.195559	1.5743	0.115419
HERVFRD_1p31.1a	10.1507	0.164335	0.123244	1.33341	0.182397
ERV316A3_18q11.2b	8.56091	0.0725454	0.104517	0.694099	0.48762
HERV9_3q25.1	12.3261	0.241583	0.177209	1.36327	0.172799
L1FLnI_10q21.1ia	6.0481	0.483191	0.291397	1.65819	0.0972796
L1FLnI_8q21.13y	10.9308	0.260287	0.16626	1.56553	0.117458
L1FLnI_2p22.3o	7.41815	0.394685	0.282721	1.39602	0.162708
HML1_15q21.2	10.2385	0.372847	0.236132	1.57898	0.114341
HERVIP10FH_16p11.1a	7.7956	0.221476	0.248807	0.890153	0.373384
L1FLnI_11p12ia	9.46735	0.347919	0.228774	1.52079	0.128311
HERVL74_8q24.13	7.69444	0.325805	0.20299	1.60503	0.108487
HERVK11_11q22.1b	5.55576	0.400075	0.251316	1.59192	0.111403
L1FLnI_7p21.2i	7.42089	0.444843	0.273661	1.62552	0.104051
HUERSP3_6q14.1	16.029	0.100883	0.133174	0.757524	0.448736
L1ORF2_1q31.3	8.3808	0.158241	0.132022	1.1986	0.230684
L1FLnI_Xp21.1b	5.56662	0.419432	0.241466	1.73702	0.0823833
ERVLB4_11q12.2a	16.9247	0.0351026	0.0936476	0.374837	0.707781
L1FLnI_Xq25qa	4.42925	0.406403	0.254976	1.59389	0.110961
L1FLnI_14q21.3l	9.12598	0.319659	0.193836	1.64912	0.0991238
L1FLI_9p21.1	40.0434	0.0709189	0.086127	0.823422	0.410268	0.637158
MER61_16p12.3	8.2149	0.399487	0.265783	1.50306	0.132824
HERVL_3q13.11d	6.60343	0.251377	0.231963	1.0837	0.2785
L1FLnI_2q32.2b	7.04778	0.298501	0.266905	1.11838	0.263405
L1FLnI_1p21.1ea	9.704	0.40496	0.2442	1.65831	0.097255
HML1_11p15.1b	6.00683	0.297541	0.268554	1.10794	0.267887
L1FLnI_16q21aa	14.7071	0.279618	0.169177	1.65282	0.098368
L1FLnI_2p16.3w	6.85841	0.438326	0.286859	1.52802	0.126508
L1FLnI_5q23.2ka	13.9491	0.20322	0.144387	1.40747	0.159289
HERVL_10q23.1e	7.99957	0.495656	0.24046	2.06128	0.0392762
MER4B_18p11.32b	7.8932	0.304223	0.22332	1.36227	0.173111
HERVW_8q12.1	11.1005	0.378775	0.200989	1.88456	0.0594897
L1FLnI_4q22.1ha	21.0455	0.0769508	0.0874661	0.879779	0.378979
HML1_15q22.2	12.2882	0.307986	0.236039	1.30481	0.191957
MER4_14q22.3a	16.2925	0.02231	0.0971301	0.229692	0.818331
L1FLnI_2q14.3r	8.92872	0.345906	0.254115	1.36122	0.173445
L1FLnI_4q28.2u	8.46421	0.406551	0.226796	1.79259	0.0730392
HERVH48_6q25.1	8.03104	0.404965	0.252911	1.60121	0.10933
HERVH_6p21.32	10.9501	0.348736	0.212654	1.63992	0.101022
HUERSP3_8q11.1	10.4047	0.406961	0.221309	1.83888	0.0659329
L1FLnI_6q11.1j	6.69333	0.327708	0.27899	1.17462	0.240146
PRIMA41_4q12	7.88006	0.3925	0.261306	1.50207	0.133079
HERVK11_11p11.12a	9.54443	0.336753	0.2553	1.31905	0.187152
HML3_10q11.21d	6.75114	0.412737	0.209397	1.97107	0.0487157
L1FLnI_1p21.1z	7.99258	0.248195	0.199383	1.24481	0.2132
L1FLnI_4q28.3x	10.735	0.300522	0.157336	1.91006	0.0561253
MER4_11q21d	9.13809	0.0476172	0.119131	0.399704	0.689374
L1FLnI_7p12.1r	19.4001	0.071905	0.0989413	0.726744	0.467383
L1FLnI_7p12.2b	9.35975	0.321383	0.270217	1.18935	0.234301
L1FLnI_11p11.2l	9.40747	0.343197	0.189087	1.81502	0.069521
L1FLnI_12q21.1n	11.2623	0.337402	0.170544	1.97838	0.047886
HERV4_Xq26.3a	4.76219	0.425637	0.289368	1.47092	0.141312
ERV316A3_Xp11.23d	3.33092	0.469682	0.27515	1.707	0.0878215
L1FLnI_10q23.33i	10.7149	0.33867	0.208607	1.62348	0.104486
L1FLnI_3p26.3h	9.13606	0.476338	0.225236	2.11484	0.0344432
L1FLnI_7q21.11ba	19.4297	0.0981503	0.110415	0.888925	0.374043
L1FLnI_9q21.31i	15.5505	0.321855	0.162658	1.97873	0.0478467
L1FLnI_2p12n	7.83992	0.458978	0.236429	1.9413	0.0522224
HUERSP1_3p25.3c	8.75998	0.504276	0.274468	1.83729	0.0661677
HUERSP1_6q27	10.8566	0.520198	0.264745	1.9649	0.0494253
MER4B_5p13.1d	7.45371	0.43757	0.253072	1.72903	0.0838033
L1FLnI_5q22.3g	10.5274	0.397639	0.260744	1.52502	0.127255
L1FLnI_4q31.23n	8.59446	0.320019	0.273152	1.17158	0.241367
MER4B_12q15c	4.40547	0.505166	0.274893	1.83768	0.0661093
L1FLnI_5q34ba	7.20212	0.467877	0.235463	1.98705	0.046917
L1FLnI_10q21.1u	8.19228	0.279257	0.175194	1.59399	0.110938
L1FLnI_5q32z	13.2839	0.0960909	0.165816	0.579503	0.56225
L1FLnI_9p21.1j	7.59637	0.587364	0.242922	2.41791	0.0156101
L1FLnI_12q21.1ba	16.8104	0.145931	0.167244	0.872566	0.382899
L1FLnI_21q21.2d	11.6656	0.223476	0.163853	1.36388	0.172605
L1FLnI_10q21.1t	8.4943	0.431938	0.215037	2.00867	0.0445725
L1FLnI_3p12.1f	8.29546	0.404967	0.238305	1.69937	0.0892504
L1FLnI_7q31.32g	10.7848	0.380219	0.195504	1.94481	0.0517979
L1FLnI_4q13.1b	6.22985	0.412684	0.279656	1.47568	0.140029
HERVFRD_Xq21.31b	2.94026	0.332109	0.297701	1.11558	0.264602
HERVFH19_7q32.2	13.9168	0.447871	0.246625	1.816	0.0693706
L1FLnI_6p12.3p	9.94567	0.382134	0.188676	2.02535	0.0428317
L1FLnI_3q26.32l	14.5498	0.303863	0.171416	1.77266	0.0762843
HERVH_12p13.31a	18.3298	0.168268	0.0914066	1.84088	0.0656396
L1FLnI_4q32.1ha	10.1495	0.358262	0.177499	2.01839	0.0435506
L1FLnI_8q12.1ma	12.0013	0.367383	0.200399	1.83326	0.0667639
L1FLnI_2q34m	7.32568	0.427721	0.233571	1.83122	0.0670672
L1FLnI_2p12u	7.49799	0.384757	0.271633	1.41646	0.156642
MER4_Xq24b	7.79934	0.0582397	0.107379	0.542373	0.587562
HERVP71A_13q34a	7.12532	0.326643	0.255779	1.27705	0.201583
L1FLnI_7q31.33r	13.4416	0.299037	0.186354	1.60467	0.108566
HERVFH21_3q26.1	10.3312	0.505671	0.266269	1.8991	0.0575514
L1FLnI_3p26.3i	7.63811	0.386458	0.217962	1.77306	0.0762193
L1FLnI_12q21.31aa	7.54303	0.474997	0.244487	1.94283	0.0520366
L1FLnI_2q32.1j	8.89648	0.187114	0.190265	0.983442	0.32539
L1FLnI_4q13.1gb	12.4176	0.377578	0.144527	2.61252	0.00898784
L1FLnI_13q31.3c	5.62523	0.419753	0.294013	1.42767	0.153387
ERVLE_6p21.2d	7.29643	0.355392	0.26585	1.33681	0.181284
L1FLnI_7q31.1d	9.48727	0.376185	0.264234	1.42368	0.154539
L1ORF2_Xp21.3	7.85312	0.242843	0.124067	1.95736	0.0503052
L1FLnI_5q14.3ma	10.323	0.471524	0.188597	2.50017	0.0124134
HERVE_10p13b	12.8853	0.276075	0.142869	1.93237	0.0533134
L1FLnI_Xq21.1md	3.82843	0.571476	0.302499	1.88919	0.058867
MER41_14q13.1	11.0956	0.149859	0.156412	0.958101	0.338012
L1FLnI_3p11.1x	10.1329	0.389316	0.221155	1.76038	0.0783436
L1FLnI_10q21.3s	7.40116	0.45742	0.27484	1.66432	0.0960488
L1FLnI_8q23.3e	8.75083	0.451813	0.235979	1.91463	0.0555392
HERVH_11p12c	9.31236	0.374979	0.259289	1.44618	0.148127
HERVH_18q12.1a	8.52686	0.298674	0.214307	1.39368	0.163415
L1FLnI_11p14.3ga	9.80067	0.488598	0.234389	2.08456	0.0371095
HERV9_5q31.2	12.1257	0.371186	0.195941	1.89438	0.0581745
L1FLnI_2q32.1m	9.82667	0.287999	0.181474	1.587	0.112513
L1FLnI_Xp11.21tb	8.64061	0.227838	0.141919	1.60541	0.108404
L1FLI_7p12.2	10.2807	0.175692	0.108159	1.62439	0.104294
L1FLnI_Xp21.1n	5.21587	0.487082	0.248562	1.9596	0.050043
L1FLnI_7q11.21a	7.51129	0.507098	0.217066	2.33615	0.0194835
HERVL_14q24.2b	15.3016	0.176083	0.109786	1.60387	0.108743
MER4_Xq24a	7.2917	0.444403	0.216877	2.0491	0.0404521
L1FLnI_3p11.1ca	15.7333	0.256129	0.120002	2.13437	0.0328128
HERVH_6q12c	13.9142	0.43256	0.205777	2.10208	0.0355459
L1FLnI_2q34j	14.4823	0.272693	0.142597	1.91233	0.0558339
L1FLnI_8q12.3z	14.2662	0.358613	0.182483	1.96519	0.0493925
L1FLnI_Xq21.1s	5.16327	0.230547	0.195491	1.17933	0.238268
L1FLnI_8q13.2k	14.0766	0.328363	0.159609	2.05729	0.0396579
L1FLnI_4q32.2d	8.32572	0.402059	0.26725	1.50443	0.132471
L1FLnI_9p21.1g	10.3352	0.352898	0.195388	1.80614	0.0708971
L1FLnI_5q15a	12.805	0.435174	0.20785	2.0937	0.0362871
L1FLnI_8q24.21j	10.3424	0.252874	0.152227	1.66116	0.0966822
HERVH_2q23.3a	10.8513	0.496125	0.244464	2.02944	0.0424137
L1FLnI_6q16.1g	13.2891	0.195357	0.147523	1.32425	0.18542
L1FLnI_1p22.2v	14.1013	0.0996889	0.112774	0.883967	0.376714
L1FLnI_7p11.2m	11.9559	0.258378	0.14643	1.76451	0.0776465
L1FLnI_Xq21.31fa	6.31916	0.383725	0.189015	2.03013	0.0423429
L1FLnI_6q12ga	5.3736	0.392495	0.264165	1.4858	0.137333
L1FLnI_2q22.2g	14.3086	0.296779	0.145399	2.04114	0.041237
L1FLnI_21q21.1da	6.36542	0.438765	0.292202	1.50158	0.133205
HML5_6q14.1	6.08899	0.317674	0.253199	1.25464	0.209609
HERVH_8q24.23b	9.76115	0.451035	0.236807	1.90465	0.0568256
L1ORF2_6q14.2	35.1023	0.124541	0.0858281	1.45105	0.146766	0.400613
L1FLnI_7q31.33l	6.38975	0.379129	0.245697	1.54308	0.122812
L1FLnI_18q21.2g	7.82444	0.383918	0.265673	1.44508	0.148436
L1FLnI_21q21.1ea	7.01807	0.506961	0.27832	1.82151	0.0685297
L1FLnI_4p15.1g	6.80896	0.336856	0.267018	1.26155	0.207112
HERV4_12q24.21	9.67877	0.393538	0.240556	1.63595	0.10185
L1FLnI_4p12f	8.53626	0.415137	0.193036	2.15057	0.0315103
L1FLnI_8q21.3r	14.8773	0.0951315	0.139648	0.681224	0.49573
L1FLnI_12q21.1t	7.88462	0.349201	0.203936	1.71231	0.0868397
L1FLnI_9p21.3fa	9.92793	0.368567	0.193532	1.90442	0.0568554
L1FLnI_6p12.1k	9.98419	0.408347	0.196564	2.07743	0.0377623
L1FLnI_5q33.1x	10.8982	0.348133	0.237292	1.4671	0.142348
L1FLnI_2q14.3ba	8.55558	0.263985	0.214151	1.23271	0.217685
L1FLnI_3q13.13v	10.3345	0.360804	0.23943	1.50693	0.131829
HERVH_4p15.33c	11.8111	0.494056	0.237309	2.0819	0.0373512
L1FLnI_3p12.3d	10.8201	0.342274	0.190062	1.80085	0.071726
HERVE_8p23.1d	20.6659	0.339504	0.224804	1.51022	0.130986
L1FLnI_6q22.1o	11.2888	0.304235	0.152255	1.9982	0.0456955
L1FLnI_13q31.1ma	10.3542	0.256076	0.152732	1.67664	0.0936125
ERVLB4_8p23.2c	8.12188	0.362239	0.242543	1.4935	0.135306
L1FLnI_3q13.13m	9.4241	0.293216	0.19335	1.5165	0.129393
L1FLnI_3q26.1v	14.2628	0.209277	0.142779	1.46574	0.142719
L1FLnI_5q15ya	11.2171	0.263469	0.179252	1.46982	0.14161
L1FLnI_7q21.11wa	8.53002	0.452497	0.250304	1.80779	0.0706387
L1FLnI_3q13.13ha	8.07396	0.267833	0.219479	1.22032	0.222345
L1FLnI_4q13.1l	5.81152	0.522703	0.292493	1.78706	0.0739274
L1FLnI_4q32.3c	8.38954	0.396988	0.278094	1.42753	0.153427
L1FLnI_Xq22.1l	5.16063	0.405119	0.286951	1.4118	0.158008
L1FLnI_3q13.13ba	17.2272	0.172293	0.122628	1.40501	0.160018
L1FLnI_1p31.1fa	6.66936	0.523707	0.283993	1.84409	0.0651704
L1FLnI_3p26.3f	7.40192	0.322417	0.254495	1.26689	0.205195
L1FLnI_14q21.3k	10.3648	0.341189	0.195719	1.74326	0.0812883
L1FLnI_3q13.13i	16.5502	0.324913	0.163094	1.99218	0.046351
L1FLnI_4p12j	7.51974	0.461546	0.25303	1.82407	0.0681407
L1FLnI_14q21.1ma	8.85464	0.283223	0.22957	1.23371	0.21731
HERVH_4q28.3a	9.48278	0.413107	0.253986	1.62649	0.103845
L1FLnI_4q13.2aa	8.51239	0.414025	0.224115	1.84738	0.0646928
HERVH_3q26.31c	13.8425	0.473015	0.232846	2.03145	0.0422095
L1FLnI_5p13.1g	10.8116	0.3687	0.249279	1.47907	0.139123
L1FLnI_11p11.2q	14.6665	0.358927	0.187492	1.91435	0.0555749
L1FLnI_14q21.2ca	9.7138	0.296926	0.183632	1.61696	0.105886
HERVL_1q23.1c	7.07703	0.1423	0.176427	0.806567	0.419916
L1FLnI_1p31.1q	8.33137	0.373572	0.252431	1.4799	0.1389
L1FLnI_4q13.1c	9.97143	0.356763	0.172823	2.06433	0.0389866
L1FLnI_2p22.3l	7.94186	0.325901	0.250818	1.29935	0.193823
L1FLnI_4q26p	7.92127	0.408924	0.236462	1.72935	0.0837473
L1FLnI_10q23.1q	5.4967	0.26761	0.255387	1.04786	0.294704
L1FLnI_10q21.3t	7.07882	0.299062	0.234651	1.2745	0.202487
HERVH_7p22.1b	6.34833	0.395322	0.241288	1.63838	0.101342
HERVH_14q12a	10.7772	0.441489	0.235075	1.87807	0.0603712
L1FLnI_9p21.2b	7.31236	0.410463	0.268758	1.52726	0.126697
L1FLnI_12q24.33e	15.3347	0.337022	0.222432	1.51517	0.129729
HERVH_Xq21.1	6.70592	0.294385	0.221976	1.3262	0.184772
L1FLnI_5p15.1s	8.74967	0.43698	0.265111	1.64829	0.0992936
HERVH_19p12d	14.2791	0.393258	0.202576	1.94129	0.0522232
L1FLnI_18q22.1d	12.2249	0.317348	0.194642	1.63041	0.103014
HERVH_2q14.1a	9.56875	0.324525	0.252607	1.2847	0.198896
L1FLnI_8q21.13n	9.35493	0.341143	0.189983	1.79565	0.0725504
L1FLnI_8q12.3v	7.19053	0.434911	0.293788	1.48036	0.138777
L1FLnI_6q21da	11.4781	0.260514	0.16566	1.57258	0.115816
L1FLnI_4q24z	10.5614	0.254621	0.174333	1.46054	0.144141
L1FLnI_7q31.1ia	7.13086	0.444137	0.279219	1.59064	0.11169
L1FLnI_11q11v	15.9892	0.0488819	0.114068	0.428532	0.668264
L1FLnI_12q21.31g	10.4303	0.376257	0.203001	1.85347	0.063815
L1FLnI_6q24.1j	22.8032	0.136481	0.116046	1.17609	0.23956
HERVH_2q32.3b	8.54386	0.386946	0.245144	1.57844	0.114464
L1FLnI_12q21.32a	8.51194	0.3766	0.211447	1.78106	0.0749031
HERVH_13q21.1a	11.8137	0.395035	0.177735	2.22261	0.0262424
L1FLnI_5q12.1ha	13.4446	0.232322	0.151715	1.53131	0.125694
HERVH_1p21.1b	7.94886	0.363823	0.26405	1.37786	0.168248
MER41_11q23.3	12.1734	0.0899559	0.0857584	1.04895	0.294203
HML3_2p16.3	21.557	-0.00997408	0.073118	-0.136411	0.891497
ERV316A3_18q11.2f	20.1224	-0.0381333	0.0512153	-0.744568	0.456533
HERVIP10FH_1p33a	22.9568	-0.0143565	0.0550869	-0.260616	0.794388
MER41_19q13.2a	35.3248	-0.068331	0.051545	-1.32566	0.184953	0.432019
HERV9_15q21.1a	10.8802	0.122587	0.125656	0.975579	0.329273
ERVLE_1p32.2c	13.9827	-0.0158546	0.0797665	-0.198763	0.842448
L1FLnI_1p12y	34.4029	-0.000974046	0.170405	-0.00571606	0.995439	0.997669
MER61_Xq25a	7.2602	0.170711	0.129409	1.31916	0.187117
L1FLI_5q11.2	9.34373	0.245983	0.110583	2.22442	0.0261199
ERVLE_15q25.1f	16.1892	-0.0315051	0.0624232	-0.504702	0.613768
HERVIP10FH_4q12	5.40054	0.259636	0.277234	0.936522	0.349004
HML3_6p21.33	47.2345	0.202531	0.093465	2.16692	0.0302409	0.288079
ERVL_Xp11.21a	22.4842	-0.13916	0.0514714	-2.70364	0.00685846
L1FLnI_Xq21.1le	5.48619	0.414102	0.261428	1.584	0.113194
MER61_4q31.21c	16.2336	-0.0297947	0.0574161	-0.518926	0.603812
ERV316A3_6q21b	11.8811	-0.0381035	0.0747789	-0.509548	0.610368
ERV316A3_11q21a	10.521	0.128515	0.0885485	1.45135	0.146683
PRIMA41_3p25.1b	8.57212	0.350046	0.192567	1.81779	0.0690965
ERVLB4_4q12a	25.0023	0.031529	0.0532857	0.591699	0.554052	0.74658
ERV316A3_15q25.1c	18.2256	0.0721515	0.107759	0.669562	0.503137
L1FLnI_11q14.1m	8.95398	0.324558	0.249929	1.2986	0.194081
HML3_19p13.2b	12.381	0.233095	0.140701	1.65667	0.0975853
ERVLB4_20p11.21b	11.2133	0.331239	0.249158	1.32943	0.183705
ERVLE_6p21.31d	8.5411	0.0683492	0.0853312	0.800987	0.423139
HERVP71A_1q41	7.63497	0.360879	0.175521	2.05605	0.039778
HERVW_2q22.1	7.56005	0.00626699	0.100319	0.0624709	0.950188
ERVLB4_2q21.1c	14.9637	0.0467215	0.0851343	0.548797	0.583145
HERVIP10FH_19p12a	5.12537	0.207092	0.207607	0.99752	0.318512
HERVL18_3p21.31b	53.0953	-0.163234	0.1195	-1.36597	0.171947	0.421035
L1FLnI_Xq13.2ha	10.3257	-0.0248179	0.0622706	-0.398549	0.690226
L1FLnI_14q21.1pa	11.2882	0.0166062	0.169076	0.0982174	0.92176
L1FLnI_6q14.1c	7.57689	0.413071	0.274638	1.50406	0.132567
ERVLE_8q24.3f	21.2931	-0.0813161	0.0621554	-1.30827	0.190781
L1FLnI_10q23.31z	7.81294	0.305996	0.253533	1.20693	0.227459
ERV316A3_3p21.1b	13.7121	0.197582	0.125931	1.56897	0.116656
ERVLB4_12p13.32	12.6618	0.31747	0.237092	1.33901	0.180566
HUERSP3_1q23.3	22.5135	0.382891	0.119288	3.20981	0.00132823
HERVL_5q12.1b	10.3802	0.376635	0.235904	1.59656	0.110364
ERV316A3_8q13.1b	8.14592	0.265291	0.17235	1.53926	0.123741
L1FLnI_16q23.1d	8.4239	0.258768	0.23412	1.10528	0.269038
MER4_6q26d	5.7013	0.330009	0.20321	1.62398	0.104381
MER41_7q11.21i	18.5729	-0.0765074	0.102385	-0.747256	0.454909
L1FLnI_14q12ba	16.8314	0.134128	0.119589	1.12157	0.262044
ERV316A3_6q25.1c	18.5163	0.101035	0.0858661	1.17665	0.239335
ERVLB4_4q24e	4.71916	0.181135	0.18826	0.962151	0.335974
L1FLnI_3q13.11p	8.92054	0.268922	0.179452	1.49857	0.133985
L1FLnI_1q43f	8.92735	0.397036	0.259578	1.52954	0.12613
HARLEQUIN_11q21	18.4673	0.192881	0.116025	1.66242	0.0964295
L1FLnI_6p24.3g	8.60112	0.380363	0.261784	1.45296	0.146234
HERVE_8p12a	12.5883	0.30013	0.147084	2.04053	0.0412977
L1FLnI_8q11.21u	10.2766	0.337043	0.200155	1.68391	0.0921986
L1FLnI_6q12x	6.41931	0.301781	0.232906	1.29572	0.195072
ERV316A3_Xq28a	4.82136	0.383485	0.268564	1.42791	0.153317
ERVLB4_1p22.2c	8.07606	0.195809	0.122624	1.59682	0.110306
MER4_4q13.3a	5.97045	0.0588562	0.179585	0.327734	0.743113
L1FLnI_11p12fa	9.78383	0.287941	0.197738	1.45617	0.145346
L1FLnI_9p23v	8.47156	0.467585	0.272603	1.71526	0.0862974
HARLEQUIN_19p12a	7.88606	0.348087	0.222472	1.56463	0.117669
ERV316A3_12q24.32b	35.221	0.14622	0.116913	1.25068	0.211051	0.461987
LTR25_2q32.3a	14.8942	0.0981753	0.088089	1.1145	0.265064
HARLEQUIN_1q41	6.18599	0.396024	0.268385	1.47558	0.140056
L1FLnI_11q22.1ma	15.3728	0.329477	0.185001	1.78095	0.0749213
HERVW_14q22.1	16.7009	0.0421006	0.0678735	0.620281	0.535073
L1FLnI_5q23.1x	10.6285	0.103738	0.121798	0.851727	0.394366
HML5_8q12.1	8.57348	0.305431	0.226955	1.34578	0.178374
L1FLnI_4q24ba	6.43308	0.421272	0.27459	1.53419	0.124984
L1FLnI_6q22.1ha	12.7292	0.382102	0.238583	1.60155	0.109255
MER4_13q12.12c	7.35208	0.210156	0.220551	0.952868	0.340657
ERV316A3_5q14.3g	15.2455	0.0900655	0.0866632	1.03926	0.298685
HERV9_12q21.31	9.81472	0.399685	0.187488	2.13178	0.0330246
HML5_6p22.3	8.37437	0.464469	0.247057	1.88001	0.060107
HERVL_Xq23b	9.19965	0.127119	0.10394	1.223	0.22133
L1FLnI_13q21.1e	5.24677	0.452253	0.297705	1.51913	0.128729
L1FLnI_12q21.1j	8.9533	0.420353	0.263399	1.59588	0.110516
L1FLnI_3q13.11m	14.4802	0.1283	0.117126	1.0954	0.273343
L1FLnI_3q13.11c	6.2047	0.427644	0.272527	1.56918	0.116605
L1FLnI_5q14.3j	7.73846	0.344074	0.23746	1.44898	0.147344
L1FLnI_8q23.3d	5.70737	0.290003	0.288126	1.00652	0.314167
HML3_Xq21.1b	3.19717	0.260613	0.266251	0.978824	0.327667
MER61_12q15a	21.2214	-0.0194132	0.10764	-0.180353	0.856875
L1FLnI_9q21.11e	25.41	0.254445	0.171992	1.4794	0.139033	0.390752
L1FLnI_1q41ja	7.77483	0.291774	0.224361	1.30047	0.193441
ERVLB4_12q13.13	13.9867	0.0387227	0.0816757	0.474103	0.635426
L1FLnI_3p26.1m	9.49025	0.286273	0.220344	1.29921	0.193872
L1FLnI_2p12ga	7.6235	0.460252	0.272109	1.69142	0.0907562
L1FLnI_5q33.2j	20.1764	0.11103	0.121394	0.914627	0.360387
L1FLnI_4q22.3ca	13.1435	0.170596	0.138735	1.22965	0.218827
MER41_Xq28c	4.01133	0.274115	0.247023	1.10967	0.267139
PRIMA4_Xp11.21	13.2317	0.0293516	0.0829875	0.353687	0.723573
L1FLnI_18q22.1j	8.71085	0.264165	0.192626	1.37139	0.170253
L1FLnI_5q23.3n	7.29664	0.370121	0.278853	1.3273	0.184411
HERVL_Xq22.3c	7.41229	0.378296	0.226113	1.67304	0.0943191
L1FLnI_Xq27.2h	3.17068	0.455954	0.284994	1.59987	0.109627
HERVL_10q26.13a	12.6124	0.268881	0.180582	1.48897	0.136496
HERVL_4q25a	9.61377	0.360371	0.206277	1.74702	0.0806336
L1FLnI_3q26.32o	9.99791	0.433997	0.26595	1.63188	0.102706
L1FLnI_7q31.31i	5.86003	0.437946	0.300904	1.45543	0.145549
L1FLnI_3p12.2h	9.63894	0.263654	0.185689	1.41987	0.155646
HERVW_6p23	9.17612	0.375285	0.223624	1.6782	0.0933079
MER41_4q26	4.1257	0.433686	0.285077	1.5213	0.128186
HERVIP10FH_Xq27.3	3.79261	0.453559	0.288215	1.57368	0.115561
HERVIP10F_1q25.1	9.29336	0.443585	0.222499	1.99365	0.0461902
L1FLnI_12p12.2g	7.47515	0.38113	0.255985	1.48887	0.136521
L1FLnI_7q35l	13.2531	0.264724	0.135374	1.95551	0.0505231
PABLA_1q23.1b	8.21004	0.278166	0.247795	1.12257	0.261621
L1FLnI_12p11.1r	10.4139	0.274391	0.207038	1.32532	0.185065
L1FLnI_1p31.1a	12.151	0.494786	0.238499	2.07458	0.0380252
L1FLnI_5q14.3lb	7.53956	0.327393	0.203022	1.6126	0.106833
L1FLnI_1q23.3u	7.51925	0.369787	0.262471	1.40887	0.158874
HERV3_2q14.3	10.2869	0.166646	0.101151	1.6475	0.0994554
HERVL_11q25	10.4658	0.379592	0.232501	1.63265	0.102543
HUERSP3_22q11.22	11.2536	0.394068	0.223678	1.76177	0.0781087
HERVL_7p11.2c	5.41148	0.388921	0.263523	1.47585	0.139983
HERVK11D_5p13.2	8.12104	0.278323	0.244812	1.13688	0.255586
L1FLnI_4q22.2b	7.54801	0.500172	0.202883	2.46533	0.0136887
L1FLnI_4q28.3ja	7.07965	0.378143	0.259367	1.45795	0.144855
L1FLnI_10p12.31h	14.6243	0.252598	0.171142	1.47596	0.139956
MER4_2q37.3b	9.05144	0.324251	0.190776	1.69964	0.0891984
L1FLnI_11p14.3b	10.1607	0.296557	0.191295	1.55026	0.121078
HERVL_Xq28a	4.03222	0.410434	0.271854	1.50976	0.131106
HERVL40_11q13.4a	11.1942	0.45623	0.22179	2.05703	0.039683
L1FLnI_2q14.3ia	8.03093	0.359113	0.28364	1.26609	0.205482
L1FLnI_3q26.1fa	6.55658	0.38791	0.266232	1.45704	0.145106
L1FLnI_Xq21.33g	3.41747	0.638386	0.29782	2.14353	0.0320705
HERVL_2q14.3f	17.1866	0.0792393	0.129057	0.613988	0.539223
HUERSP3B_11q24.2	10.6064	0.462193	0.223876	2.0645	0.0389699
L1FLnI_2q36.3l	16.0777	0.288262	0.144795	1.99082	0.0465004
L1FLnI_3q24i	7.14726	0.359147	0.26042	1.37911	0.167862
L1FLnI_7q21.11w	6.49692	0.531436	0.283822	1.87243	0.0611474
HML5_4q21.23	5.7288	0.383446	0.229927	1.66768	0.0953788
L1FLnI_3q13.33r	9.90463	0.359383	0.21951	1.6372	0.101588
L1FLnI_13q31.1u	16.2301	0.381623	0.128015	2.98107	0.00287246
L1FLnI_5q34k	11.2034	0.27967	0.183465	1.52437	0.127415
L1FLnI_12q21.31z	7.10772	0.396739	0.252086	1.57382	0.115529
ERV316A3_12q23.3a	9.26073	0.286996	0.218758	1.31193	0.189544
HERVL_Xq21.32a	4.02246	0.261188	0.272687	0.957831	0.338148
L1FLnI_4q28.3k	6.76546	0.511091	0.28002	1.82519	0.0679717
L1FLnI_1q41l	17.4068	0.0975536	0.114677	0.850681	0.394946
L1FLnI_2q14.1l	7.90824	0.418292	0.216554	1.93158	0.0534111
L1FLnI_4q12qb	8.8352	0.336659	0.220015	1.53016	0.125977
L1FLnI_12q21.1ea	6.86736	0.496876	0.288539	1.72204	0.0850615
HERV9_3p21.2	9.75672	0.224832	0.167765	1.34016	0.180194
HML4_12q13.3	7.26626	0.0768961	0.127612	0.602578	0.546789
HML3_6q21a	15.8992	0.153471	0.139472	1.10038	0.271169
L1FLnI_3p11.1m	11.0561	0.228403	0.144065	1.58542	0.112871
L1FLnI_7q31.1s	5.45211	0.662537	0.300889	2.20193	0.0276703
L1FLnI_10q21.1y	14.4375	0.217782	0.128507	1.6947	0.0901314
HERV9_6q12	8.61609	0.444619	0.229433	1.93791	0.0526344
L1FLnI_10q21.1q	8.54855	0.321688	0.188358	1.70785	0.0876642
L1FLnI_18q22.1l	7.11246	0.454608	0.271175	1.67644	0.0936529
HERVKC4_6p22.1	10.9637	0.313602	0.194545	1.61198	0.106967
L1FLnI_Xq21.31oa	4.31158	0.352935	0.286808	1.23056	0.218487
L1FLnI_8q24.12f	7.80409	0.421226	0.236659	1.77989	0.0750942
L1FLnI_1p21.3z	9.66776	0.437317	0.257296	1.69966	0.0891943
L1FLnI_6p12.1r	8.77652	0.420366	0.208746	2.01377	0.0440339
L1FLnI_6q24.1h	6.02155	0.502204	0.306804	1.63689	0.101653
HARLEQUIN_5q34b	7.11999	0.0816186	0.136192	0.599288	0.548981
L1FLnI_3p11.1i	6.95293	0.350681	0.29127	1.20397	0.228601
HERVEA_6q22.31	10.6448	0.437714	0.222769	1.96487	0.0494288
L1FLnI_10q25.1w	9.85455	0.396653	0.198654	1.9967	0.0458579
HERVW_12q14.1	9.68314	0.262052	0.202615	1.29335	0.19589
L1FLnI_3q26.1h	17.6673	0.134537	0.073249	1.83671	0.0662527
L1FLnI_7q31.1m	8.3344	0.40755	0.207033	1.96852	0.0490079
MER61_1q42.2a	6.75128	0.363587	0.260499	1.39573	0.162795
MER41_Xq27.1a	4.79422	0.217626	0.214074	1.01659	0.309349
L1FLnI_2q34aa	14.3889	0.307293	0.218412	1.40694	0.159445
L1FLnI_4q26x	10.5081	0.274305	0.165827	1.65416	0.0980941
HERVW_11q23.2	11.1861	0.0622974	0.117863	0.528556	0.597114
L1FLnI_2p12qa	8.88565	0.365711	0.221859	1.64839	0.0992725
L1FLnI_10q21.1ka	10.402	0.437907	0.192737	2.27205	0.0230835
L1FLnI_Xq24e	5.91578	0.430895	0.276349	1.55924	0.118939
L1FLnI_12p12.3t	8.29327	0.39275	0.256568	1.53079	0.125822
MER4_5q12.3b	6.59493	0.171385	0.179389	0.955382	0.339385
L1FLnI_9q21.31q	13.1814	0.160582	0.173719	0.924378	0.355289
MER4_Xq28b	5.45883	0.377525	0.263593	1.43223	0.152079
L1FLnI_14q11.2h	17.3164	0.255144	0.174113	1.46539	0.142813
L1FLnI_4q13.3aa	8.76343	0.291916	0.225059	1.29707	0.194607
L1FLnI_5q14.3k	9.44293	0.258594	0.16333	1.58327	0.113361
L1FLnI_4p15.33h	13.0619	0.175689	0.137028	1.28214	0.199794
L1FLnI_9p23n	5.76487	0.464693	0.308224	1.50765	0.131644
L1FLnI_12q21.1f	12.1157	0.213032	0.146563	1.45352	0.146081
L1FLnI_6q14.1da	8.24192	0.388506	0.272055	1.42804	0.153279
L1FLnI_5q15pa	12.8754	0.201939	0.158944	1.2705	0.203905
HERVL_12p12.1b	33.2253	0.0663445	0.0992332	0.668572	0.503769	0.706393
L1FLnI_6q22.1ea	11.3495	0.356627	0.234239	1.52249	0.127885
L1FLnI_8q12.3w	10.3279	0.24809	0.206127	1.20358	0.228751
L1FLnI_8q22.1a	10.5393	0.425027	0.2146	1.98055	0.0476415
HERVH_19p13.3a	17.0218	0.531067	0.219956	2.41442	0.0157603
L1FLnI_3p11.1da	10.4235	0.382906	0.175196	2.18558	0.0288464
L1FLnI_2q14.3i	14.245	0.256047	0.157086	1.62998	0.103105
L1FLnI_1p21.1r	15.6685	0.247097	0.115919	2.13164	0.0330364
L1FLnI_4q28.3u	6.80948	0.536411	0.276163	1.94237	0.0520924
HERVL18_6q16.2	10.0079	0.341829	0.250671	1.36366	0.172676
L1FLnI_6q22.31ka	9.17383	0.277396	0.175763	1.57823	0.114512
HERVK11_19p11a	12.7745	0.266414	0.169125	1.57525	0.115199
L1FLnI_6q14.1ab	9.75323	0.550462	0.229057	2.40317	0.0162538
HERV9_12p12.3	8.81111	0.387054	0.226313	1.71026	0.0872174
L1FLnI_4q13.2a	10.4409	0.415599	0.186219	2.23177	0.0256302
L1FLnI_6p11.2l	10.0836	0.342897	0.238082	1.44024	0.149798
L1FLnI_11p14.3q	7.99816	0.242403	0.2206	1.09884	0.27184
L1FLnI_5q23.1e	10.2218	0.387551	0.169161	2.29102	0.0219622
L1FLnI_4p15.1d	8.25997	0.50117	0.275102	1.82176	0.0684913
HERVE_4p16.3a	10.5727	0.275836	0.185279	1.48876	0.13655
L1FLnI_3q26.31c	7.94606	0.283271	0.210908	1.3431	0.179239
ERVLB4_15q11.2c	7.88588	0.278589	0.249778	1.11535	0.264701
HML5_8p23.1a	8.62189	0.32039	0.212322	1.50898	0.131303
HERVL_12q24.31	12.8991	0.437037	0.159473	2.74051	0.00613442
L1FLnI_6q14.3v	7.39195	0.300474	0.208313	1.44241	0.149186
HERVH_9p21.1b	11.8163	0.491112	0.248777	1.9741	0.04837
L1FLnI_11q11r	6.94864	0.367078	0.251537	1.45934	0.144471
HERVH_12q21.32c	8.43121	0.461959	0.268046	1.72343	0.0848105
L1FLnI_8q23.3g	7.69885	0.253334	0.204765	1.23719	0.216016
L1FLnI_4q28.3la	7.0774	0.415434	0.268499	1.54724	0.121804
L1FLnI_2q34r	9.01257	0.374407	0.250923	1.49212	0.135669
L1FLnI_1p31.1dc	9.25173	0.406841	0.26714	1.52295	0.127772
HERV4_2q23.3	7.28317	0.349621	0.221683	1.57712	0.114767
L1FLnI_4q28.3wa	10.4313	0.475904	0.236643	2.01107	0.0443183
L1FLnI_13q21.32b	6.76216	0.526799	0.283742	1.85662	0.0633658
L1FLnI_Xq21.33aa	5.97606	0.362377	0.200822	1.80446	0.0711585
L1FLnI_Xq25ua	5.34543	0.408957	0.278601	1.4679	0.142132
L1FLnI_12q21.31m	11.2805	0.269293	0.176364	1.52692	0.126782
L1FLnI_11p12ha	11.2163	0.401336	0.223428	1.79627	0.0724518
ERVLB4_Xq13.2b	4.83182	0.373647	0.242454	1.5411	0.123291
L1FLnI_5p12u	11.0651	0.343422	0.161851	2.12185	0.0338507
L1FLnI_12q21.2o	11.9075	0.35446	0.204031	1.73729	0.0823361
L1FLnI_5q23.1ba	10.0911	0.30978	0.180275	1.71838	0.0857272
L1FLnI_14q21.3u	10.9392	0.279879	0.203511	1.37525	0.169053
HERVH_5q32a	13.0848	0.387699	0.218998	1.77033	0.0766714
L1FLnI_2q14.3d	11.6205	0.362815	0.248812	1.45819	0.144788
HERVL_21q21.3a	6.78048	0.274857	0.263911	1.04148	0.297655
L1FLnI_13q21.33d	7.13884	0.342516	0.252847	1.35464	0.175533
L1FLnI_7q31.32f	7.8579	0.252971	0.272725	0.927567	0.353632
L1FLnI_13q21.32k	7.6802	0.317796	0.238663	1.33156	0.183003
MER61_18q12.1b	4.87639	0.476952	0.28863	1.65247	0.0984389
L1FLnI_6q22.33m	9.80743	0.321319	0.197296	1.62861	0.103395
MER4_1p21.3	11.5397	0.204528	0.150259	1.36117	0.17346
MER4B_Xp22.33	5.89049	0.407887	0.257956	1.58123	0.113826
L1FLnI_16p11.2p	14.2846	0.499746	0.225856	2.21267	0.0269201
L1FLnI_11p11.12m	11.2262	0.328941	0.208141	1.58037	0.114021
L1FLnI_4p14l	13.1999	0.259188	0.161982	1.60011	0.109574
L1FLnI_11p14.3w	8.1846	0.383817	0.222294	1.72662	0.0842364
HML5_18q21.2	5.18852	0.408618	0.27489	1.48648	0.137153
MER101_6q27d	21.7306	0.327534	0.205048	1.59735	0.110187
L1FLnI_4q22.3fa	12.9768	0.10429	0.109269	0.954432	0.339865
HERVL_Xq21.32b	4.02311	0.467453	0.278065	1.68109	0.0927452
L1FLnI_5q23.1ga	7.72563	0.262005	0.241752	1.08378	0.278463
L1FLnI_12q21.31j	15.0383	0.251535	0.166991	1.50628	0.131996
L1FLnI_2q22.3i	8.60653	0.281853	0.232183	1.21392	0.224777
L1FLnI_1p21.1ca	5.13476	0.365964	0.252521	1.44924	0.147271
HUERSP2_5p15.31	8.66875	0.405391	0.26383	1.53656	0.124401
HERVL_Xq21.1d	4.02459	0.390514	0.271521	1.43825	0.150364
HERV9_8p11.22	11.8883	0.268211	0.224359	1.19545	0.23191
L1FLnI_11q12.3h	10.3173	0.386503	0.224647	1.72049	0.085344
L1FLnI_11p15.4f	13.4489	0.191416	0.171121	1.1186	0.26331
L1FLnI_9q31.1x	9.22201	0.223402	0.200672	1.11327	0.265592
HERVL_Xq27.2b	4.85623	0.437406	0.196319	2.22804	0.025878
L1FLnI_4q28.1u	7.17818	0.34481	0.185415	1.85966	0.0629329
L1FLnI_8q12.3x	10.6077	0.410601	0.179963	2.28159	0.0225136
L1FLnI_3p12.3r	9.81688	0.329225	0.204988	1.60607	0.108258
L1FLnI_3q25.2o	10.7223	0.36776	0.256158	1.43568	0.151094
HERVH_5q21.2b	9.46659	0.616787	0.256482	2.40479	0.0161816
HERVE_4p16.1f	10.5503	0.386636	0.200448	1.92886	0.0537487
L1FLnI_4q13.1z	8.66282	0.250671	0.185711	1.34979	0.177082
HERVH48_4p12	8.47163	0.503987	0.27015	1.86558	0.0621001
L1FLnI_14q21.3s	8.37094	0.296117	0.219659	1.34808	0.177634
L1FLnI_8p22b	8.30169	0.511345	0.233084	2.19382	0.0282481
PRIMA41_8p12	7.46422	0.431499	0.268721	1.60575	0.108329
L1FLnI_Xq12ia	3.87419	0.275257	0.276072	0.99705	0.31874
L1FLnI_10q21.1l	9.43491	0.289154	0.269727	1.07203	0.283708
HERVH_4p15.1a	8.11759	0.491481	0.273029	1.80011	0.071844
L1FLnI_2p16.3j	11.9252	0.389456	0.213015	1.8283	0.0675042
HERVL18_1p31.3a	11.5894	0.403202	0.220258	1.83059	0.0671624
L1FLnI_8q21.2j	15.5223	0.21121	0.141159	1.49626	0.134587
HERVS71_10q21.1	12.7311	0.524108	0.236572	2.21543	0.0267305
L1FLnI_13q21.2n	8.42207	0.381842	0.241399	1.58178	0.113699
L1FLnI_3p11.1l	6.21947	0.37009	0.280838	1.3178	0.18757
HERVH_11q13.2d	11.5087	0.342311	0.209906	1.63079	0.102935
L1FLnI_2q24.1b	9.99311	0.271977	0.164873	1.64962	0.0990205
L1FLnI_6p11.2m	8.63357	0.412712	0.233524	1.76732	0.0771747
HERVH_11q14.1c	10.5704	0.445701	0.247149	1.80337	0.0713304
L1FLnI_4q28.3e	10.1057	0.412709	0.165726	2.4903	0.0127634
L1FLnI_2p12l	10.9764	0.357247	0.182084	1.96199	0.049764
L1FLnI_2q32.1ka	9.45792	0.420122	0.240674	1.7456	0.0808798
L1FLnI_12q14.1w	7.03517	0.324815	0.243416	1.3344	0.182072
L1FLnI_11q22.1o	8.09417	0.277407	0.19681	1.40952	0.158683
L1FLnI_2q32.3h	9.89932	0.181058	0.167355	1.08188	0.279304
L1FLnI_2q24.1h	7.25658	0.379367	0.263888	1.43761	0.150546
HERVFH21_5q34	7.64383	0.441966	0.242125	1.82536	0.0679468
L1FLnI_5q21.1aa	10.8259	0.349156	0.245773	1.42064	0.155421
L1FLnI_3q22.3n	5.56534	0.406929	0.267615	1.52058	0.128366
L1FLnI_7q11.1c	7.00998	0.383697	0.230332	1.66584	0.0957446
L1FLnI_4q22.2g	9.72453	0.37019	0.219946	1.68309	0.0923572
MER101_16p12.2b	22.38	0.0746376	0.086254	0.865323	0.386862
HERVL_8q24.3b	16.3102	0.019079	0.0549942	0.346928	0.728645
ERVLE_7p15.3b	22.5922	0.027058	0.0422782	0.64	0.522172
HERVL_7p21.3c	9.19923	0.187676	0.162379	1.15579	0.247767
HML6_7p13	22.0399	0.00952673	0.0578926	0.164559	0.869291
ERVLE_3p21.31d	8.76871	0.126214	0.0873549	1.44484	0.148503
LTR46_16q23.1	24.4808	0.0785995	0.0625347	1.25689	0.208792
ERV316A3_2q32.3a	28.2063	-0.0637302	0.0790577	-0.806122	0.420172	0.644635
ERV316A3_14q24.2f	12.9841	0.253405	0.123638	2.04957	0.0404062
LTR25_9q22.2	13.3483	0.0143317	0.0647972	0.221179	0.824953
ERVLE_8q24.13b	19.121	-0.0324991	0.0494296	-0.657482	0.510871
ERVLE_1p36.11d	15.0225	0.133958	0.0817034	1.63957	0.101095
HERVL40_9q21.13	38.9678	-0.138458	0.0591684	-2.34007	0.0192801	0.265987
MER4_4q31.21a	24.7122	-0.0701806	0.0719807	-0.974991	0.329565	0.569878
ERVLE_15q25.1c	12.2878	0.221415	0.109646	2.01936	0.0434495
HERVL18_6p22.1a	13.3414	-0.031933	0.0718391	-0.444507	0.656676
PRIMA4_7q11.21b	11.0003	-0.0270579	0.0993031	-0.272478	0.785254
ERVLE_18q21.2d	8.0176	0.248043	0.260838	0.950947	0.341631
HUERSP3_9p23	22.572	-0.0385571	0.0969542	-0.397684	0.690863
ERV316A3_12q23.3b	7.64705	0.374056	0.182073	2.05444	0.0399334
MER4_4p12b	3.58211	-0.0699258	0.128667	-0.543465	0.58681
L1FLnI_Xq21.31ba	4.20057	0.418992	0.287611	1.4568	0.145172
L1FLnI_2p12xa	8.18178	0.411431	0.277874	1.48064	0.138703
MER34B_10q25.3a	19.493	-0.0340625	0.0627625	-0.542721	0.587322
ERV316A3_14q11.2h	17.6449	0.0716441	0.058897	1.21643	0.223821
L1FLnI_5q23.2u	9.30402	0.409045	0.244914	1.67016	0.0948883
ERVLB4_13q33.3	9.09478	0.434518	0.257681	1.68626	0.0917457
HERVS71_3q24	11.3602	0.500074	0.187108	2.67265	0.00752551
HML1_4q35.1	11.6926	0.319297	0.115165	2.77252	0.00556239
MER4_1p34.3b	6.59535	0.270465	0.187714	1.44084	0.14963
HERVI_15q11.1	4.87493	0.262067	0.22675	1.15575	0.247783
MER41_4q21.21	8.73757	0.203366	0.145778	1.39504	0.163003
L1FLnI_9p23k	5.95728	0.431633	0.284333	1.51806	0.129
HUERSP1_6q16.1	9.19284	0.0822822	0.11621	0.708048	0.478916
HUERSP3_10q23.33a	18.8166	-0.0138813	0.0731079	-0.189873	0.849408
HML5_1q25.3	13.0826	0.331021	0.110992	2.98238	0.00286017
HML3_4q35.1	9.5106	0.374884	0.230997	1.62289	0.104612
HARLEQUIN_4q28.2	10.9345	0.258219	0.160639	1.60745	0.107955
L1FLnI_7q21.11da	16.4875	0.130344	0.117263	1.11155	0.266331
HUERSP2_6p21.32	21.8544	0.0839123	0.0945915	0.887101	0.375024
HERVIP10F_11q12.3	11.2732	0.384833	0.265606	1.44889	0.147369
HERVW_12q13.3	13.7996	0.0993983	0.0547781	1.81456	0.0695912
HERVFRD_3p21.31	29.2951	-0.127338	0.0839002	-1.51773	0.129083	0.383556
HERVK11_12q23.3a	20.4863	0.0265626	0.107626	0.246804	0.80506
L1FLnI_4q26q	8.14251	0.456857	0.229058	1.99451	0.0460968
L1FLnI_22q11.1c	40.7822	0.606757	0.238264	2.54657	0.0108787	0.23999
HML5_1q42.12	10.6736	0.34942	0.225706	1.54812	0.121593
HERVL_7q22.3	18.7192	0.206946	0.114716	1.80399	0.0712336
L1FLnI_3q11.2k	6.76197	0.408421	0.27433	1.4888	0.136541
L1FLnI_4q26h	8.68313	0.405123	0.249001	1.62699	0.103739
L1FLnI_2p11.2c	5.65558	0.467626	0.286776	1.63063	0.102968
HERVL_14q31.3b	9.33515	0.395146	0.214684	1.8406	0.0656809
HERVL_1p31.1d	13.0643	0.33263	0.168282	1.97663	0.0480837
PRIMA4_Xq23	6.07086	0.197096	0.143988	1.36883	0.171051
ERVLE_11q13.3b	21.278	0.0176015	0.0887045	0.198428	0.84271
ERVL_Xq21.33b	3.56667	0.292687	0.284123	1.03014	0.302943
L1FLnI_10q23.1n	9.07887	0.382251	0.247451	1.54476	0.122406
ERVLB4_3q26.33b	4.64908	0.234534	0.237557	0.987271	0.32351
L1FLnI_2p22.3m	7.23819	0.350182	0.260233	1.34565	0.178416
L1FLnI_4q34.1c	7.1505	0.471709	0.279129	1.68993	0.0910413
HERVW_20p13	6.03519	0.342337	0.244504	1.40013	0.161476
ERV316A3_15q25.2b	6.81333	0.314027	0.21097	1.4885	0.13662
ERV316A3_3p12.2f	6.19185	0.385975	0.23434	1.64708	0.0995423
L1FLnI_1p31.1mb	8.96908	0.307173	0.205222	1.49678	0.13445
ERVLB4_7p12.3d	7.28816	0.233497	0.265112	0.880749	0.378454
L1FLnI_18q22.1k	7.77957	0.298288	0.230208	1.29573	0.195069
HERVH_6q22.31a	8.67512	0.405945	0.214222	1.89498	0.0580955
L1FLnI_3q26.1ga	9.38106	0.264008	0.196148	1.34596	0.178315
HUERSP2_6p25.3	10.0732	0.396583	0.248005	1.59909	0.1098
L1FLnI_3q13.33n	9.51084	0.420373	0.237311	1.7714	0.0764942
HERVH_4q12b	7.60131	0.47678	0.259292	1.83877	0.0659483
L1ORF2_7p12.3	8.11743	0.255379	0.177087	1.44211	0.14927
L1FLnI_Xq21.1td	5.02371	0.418597	0.268754	1.55755	0.11934
HARLEQUIN_9q21.33	10.0249	0.307659	0.182461	1.68616	0.0917646
ERV316A3_11q13.1b	19.2425	0.0114518	0.0844202	0.135652	0.892096
ERVL_Xp11.22c	6.33555	0.283338	0.212193	1.33529	0.181783
L1FLnI_5q15na	18.4058	-0.0181032	0.131746	-0.13741	0.890706
HERVH_4q32.3c	8.65262	0.434089	0.217808	1.99298	0.0462631
PABLA_11q13.4	14.369	0.320811	0.120498	2.66237	0.00775919
L1FLnI_8q23.3p	5.50027	0.450738	0.246962	1.82513	0.0679816
L1FLnI_2p12oa	6.96608	0.401461	0.272194	1.47491	0.140238
HERVK11_9p21.1	9.06463	0.439967	0.234104	1.87937	0.0601943
L1FLnI_3q26.1n	5.14264	0.528867	0.300085	1.76239	0.0780038
HERVK11D_Xq11.1	5.83391	0.33441	0.269809	1.23943	0.215185
HERVW_Xq27.1	4.82455	0.405348	0.244445	1.65824	0.0972696
L1FLnI_7q31.33f	6.77472	0.455866	0.279019	1.63382	0.102297
L1FLnI_5q23.3m	7.03926	0.302496	0.233803	1.29381	0.195732
MER61_5p15.32	6.93386	0.346213	0.262276	1.32003	0.186824
MER4_8q12.1c	6.15957	0.174466	0.192552	0.906072	0.364898
L1FLI_10q25.1a	10.9974	0.153206	0.158723	0.965242	0.334424
L1FLnI_5q21.1j	5.80405	0.417498	0.276985	1.50729	0.131736
L1FLnI_18q22.3c	9.66201	0.387184	0.225819	1.71458	0.0864227
L1FLnI_6q16.1j	11.7439	0.131278	0.102956	1.27508	0.20228
MER4_17q21.33b	9.30345	0.287945	0.176577	1.63071	0.102952
L1FLnI_18q22.3a	7.52803	0.275122	0.242279	1.13556	0.256142
L1FLnI_7q21.13c	8.2091	0.355199	0.208004	1.70766	0.0877002
HERVIP10F_14q11.2b	6.81816	0.294147	0.267458	1.09979	0.271425
HERVL_5q23.1b	10.7915	0.199823	0.130808	1.5276	0.126612
HERVP71A_6q27	8.23168	0.47899	0.256994	1.86382	0.0623471
L1FLnI_11p14.3ia	10.0998	0.390503	0.20135	1.93942	0.0524503
ERV316A3_11p15.4g	21.0068	-0.0961331	0.0682725	-1.40808	0.159108
HERVH_9q33.3b	19.5046	0.0226329	0.0601027	0.376571	0.706493
L1FLnI_14q31.1l	14.1502	0.332106	0.179961	1.84543	0.0649749
L1FLnI_5p12h	13.217	0.300728	0.193989	1.55024	0.121085
L1FLnI_12q13.11aa	16.6263	0.162179	0.114549	1.4158	0.156833
ERV316A3_2q12.3a	6.62479	0.370084	0.268212	1.37982	0.167642
HERVS71_6q14.3	8.27313	0.34448	0.257088	1.33993	0.180269
L1FLnI_5q21.2c	8.40328	0.209649	0.174364	1.20237	0.229221
L1FLnI_9p23e	8.09179	0.410759	0.224459	1.83	0.0672505
HUERSP1_1p36.13	5.00134	0.381829	0.274332	1.39185	0.163969
L1FLnI_10q21.1aa	5.59355	0.312323	0.226252	1.38042	0.167456
L1FLnI_4q28.3t	10.6107	0.214817	0.165959	1.2944	0.195527
HERVIP10F_3p11.2	10.2607	0.423793	0.250323	1.69299	0.0904581
HML2_1q24.1	9.57708	0.461596	0.232406	1.98616	0.0470158
MER4_Xp11.21b	6.02989	0.466702	0.251742	1.85389	0.0637549
HERVH_2p11.2a	7.98336	0.412412	0.255528	1.61396	0.106536
L1FLnI_8q21.2o	12.0198	0.468267	0.20012	2.33993	0.0192875
L1FLnI_4q13.1o	6.50234	0.533211	0.293721	1.81537	0.0694676
L1FLnI_2q14.3y	9.0085	0.445751	0.268538	1.65992	0.096931
L1FLnI_1p21.3n	13.4284	0.437333	0.152476	2.86821	0.00412804
HERVH_15q15.1a	8.99473	0.456421	0.260579	1.75156	0.0798488
MER4B_14q11.2b	9.60956	0.286037	0.165563	1.72767	0.0840479
HERVL74_6p25.1	11.4034	0.195066	0.104537	1.86601	0.0620406
HUERSP1_4q34.3	5.16478	0.313915	0.270456	1.16069	0.245769
HERVIP10F_1p35.2c	9.30231	0.358934	0.250935	1.43039	0.152606
HERVH_3q13.12a	10.7834	0.412349	0.23708	1.73928	0.0819852
MER4_2q21.1e	6.80039	0.414196	0.259613	1.59544	0.110614
L1FLnI_3q26.31m	8.38496	0.372372	0.165469	2.2504	0.0244236
HML1_9q31.1	6.35234	0.449271	0.261879	1.71557	0.0862417
L1FLnI_3q24da	12.3343	0.339136	0.178982	1.89481	0.058118
HUERSP3_11q24.2	15.9694	-0.0151568	0.059081	-0.256542	0.797532
L1FLnI_8p12z	5.63157	0.291923	0.286379	1.01936	0.308031
HARLEQUIN_11q22.3	11.9942	0.321866	0.139168	2.31279	0.0207342
L1FLnI_4q26s	5.90392	0.388268	0.285265	1.36108	0.17349
L1FLnI_13q31.3m	10.0477	0.365085	0.253074	1.4426	0.149133
L1FLnI_5q34r	9.73299	0.225367	0.191216	1.1786	0.238556
HERVH_6q12e	8.63849	0.49007	0.276769	1.77068	0.0766138
L1FLnI_6q14.3ka	7.35935	0.414491	0.291451	1.42216	0.154978
L1FLnI_Xq22.1e	4.95888	0.531053	0.272008	1.95234	0.050898
L1FLnI_2p12r	6.61814	0.305851	0.248679	1.2299	0.218734
L1FLnI_4q28.3d	4.82757	0.477924	0.311705	1.53326	0.125212
HERVIP10F_3q26.1	6.31411	0.374095	0.273642	1.3671	0.171595
L1FLnI_11p11.12l	10.6667	0.313794	0.237366	1.32199	0.186173
HERVW_10p12.2	10.4346	0.256891	0.209554	1.22589	0.220239
MER41_13q34a	8.59411	0.421328	0.254619	1.65474	0.0979774
L1FLnI_4q22.1x	12.7048	0.145379	0.136883	1.06207	0.288206
L1FLnI_Xq23jb	5.58782	0.458576	0.278907	1.64419	0.100137
L1FLnI_4q28.3z	5.63919	0.604527	0.303549	1.99153	0.0464229
L1FLnI_2p12wa	6.9414	0.456539	0.285379	1.59977	0.109651
L1FLnI_11p12d	7.07798	0.543724	0.267414	2.03326	0.0420259
MER4_7p11.2f	6.76021	0.2822	0.275409	1.02466	0.305526
L1FLnI_9q13j	19.6035	0.0866625	0.130867	0.662216	0.507833
MER4_1p34.1a	9.54336	0.380447	0.256896	1.48094	0.138623
L1FLnI_2p24.3b	20.7667	0.740747	0.167293	4.42785	9.51787e-06
HERVL_Xq11.2b	5.53028	0.289444	0.233503	1.23958	0.215133
L1FLnI_3p12.3w	12.2385	0.175612	0.150779	1.1647	0.244141
MER4_3q27.3	6.86202	0.332395	0.241594	1.37584	0.16887
HERVH_12q24.11	11.4668	0.507239	0.241943	2.09652	0.0360361
ERV316A3_6q24.2b	8.3703	0.443604	0.268044	1.65496	0.0979316
HERVH_3q22.3a	8.24199	0.379516	0.260592	1.45636	0.145292
L1FLnI_11q11k	8.82995	0.346364	0.226016	1.53248	0.125405
L1FLnI_4p15.1c	8.13025	0.402509	0.22702	1.77301	0.0762267
L1FLnI_12p12.1x	8.5092	0.30094	0.19158	1.57083	0.116222
L1FLnI_4p15.31p	10.7046	0.404428	0.223608	1.80865	0.0705061
L1FLnI_1p31.1pb	6.72871	0.425534	0.270429	1.57355	0.115591
L1FLnI_6q15q	6.9386	0.348582	0.250742	1.3902	0.164468
L1FLnI_8p12da	9.89146	0.371558	0.210941	1.76143	0.0781651
L1FLnI_21q21.1aa	7.5622	0.588773	0.285816	2.05997	0.0394011
L1FLI_5q33.1	34.0819	-0.255579	0.157821	-1.61942	0.105356	0.366178
MER101_1q42.13b	9.96406	0.42129	0.219049	1.92327	0.054446
L1FLnI_7p21.3ra	6.13119	0.367193	0.259373	1.4157	0.156865
L1FLnI_3q11.2q	8.76016	0.297636	0.197152	1.50968	0.131126
HML5_8p23.2b	7.49426	0.353622	0.237225	1.49066	0.13605
HERVL_6q14.1b	5.65546	0.343162	0.277094	1.23843	0.215556
HERVH_2q34e	8.0331	0.44446	0.269133	1.65145	0.0986465
L1FLnI_3p12.3x	10.9197	0.387476	0.17333	2.23548	0.0253857
L1FLnI_2p22.3q	3.95792	0.484481	0.348638	1.38964	0.164638
HERVK11D_11p12	14.7286	0.305122	0.16566	1.84186	0.065496
L1FLnI_3q28j	11.7261	0.355877	0.177513	2.00479	0.0449851
HML5_6p21.32	22.6041	0.0530072	0.103225	0.513511	0.607594
L1FLnI_8q21.13za	5.82276	0.399466	0.300259	1.3304	0.183385
HERV30_8q24.23	5.25556	0.427686	0.266476	1.60497	0.1085
L1FLnI_3q13.32b	6.39386	0.443741	0.282376	1.57145	0.116077
L1FLnI_3q26.1e	8.73575	0.223723	0.157371	1.42162	0.155136
L1FLnI_2q22.1k	7.40971	0.430077	0.265381	1.62061	0.105102
L1FLnI_7q31.31k	8.238	0.422248	0.178103	2.3708	0.0177495
ERV316A3_10p13b	5.86178	0.434181	0.223302	1.94437	0.0518508
MER41_2q31.1b	6.54981	0.403196	0.261135	1.54401	0.122586
HUERSP2_6q16.2	7.30188	0.385111	0.259153	1.48603	0.13727
L1FLnI_9p23t	8.28481	0.448557	0.255575	1.75509	0.0792447
HUERSP1_15q25.3	8.57447	0.291716	0.223178	1.3071	0.191179
L1FLnI_18p11.21f	11.6878	0.3454	0.188158	1.83569	0.0664033
MER4_8q13.2	4.61336	0.182096	0.269523	0.675623	0.49928
L1FLnI_4p15.31o	8.04402	0.479494	0.280856	1.70726	0.0877741
HERVIP10FH_4p15.33	8.84837	0.43112	0.261088	1.65125	0.0986881
L1FLnI_16q21ca	11.1892	0.394829	0.254967	1.54855	0.12149
L1FLnI_10q21.3b	11.0589	0.395455	0.219492	1.80168	0.0715951
L1FLnI_4q13.2u	10.637	0.378542	0.139556	2.71247	0.00667847
HERVFRD_1q23.3	9.01352	0.112147	0.143184	0.783232	0.433491
L1FLnI_4p12g	7.32662	0.538197	0.266047	2.02294	0.0430797
MER4_14q12b	9.22817	0.25282	0.181658	1.39174	0.164001
L1FLnI_4q13.2b	9.89708	0.308924	0.168397	1.8345	0.0665802
L1FLnI_3q11.2t	9.22669	0.361277	0.202567	1.78349	0.0745061
L1FLnI_5p11d	8.04183	0.197029	0.189544	1.03949	0.298579
HERVH_5p12b	13.9278	0.428848	0.242073	1.77156	0.076467
PRIMA41_7p14.1b	9.26522	0.30963	0.229126	1.35135	0.176583
L1FLnI_11p12b	7.63884	0.461967	0.239184	1.93143	0.0534302
L1FLnI_4q33i	10.9288	0.491	0.258434	1.89991	0.0574452
L1FLnI_5q12.2a	6.62923	0.551929	0.295164	1.86991	0.061497
MER4_6p12.1	8.54891	0.554219	0.266452	2.07999	0.0375261
L1FLnI_21q21.1o	12.0422	0.297273	0.177673	1.67314	0.0942989
HERVH_2p16.1b	11.2444	0.381167	0.221099	1.72396	0.0847144
L1FLnI_6q16.3u	6.97719	0.455798	0.282367	1.6142	0.106483
L1FLnI_6q13pa	10.9879	0.265308	0.179483	1.47818	0.13936
L1FLnI_18q22.2a	11.3442	0.227829	0.123283	1.84801	0.0646002
L1FLnI_6q16.3m	6.81654	0.278147	0.290822	0.956416	0.338862
L1FLnI_4q22.3x	9.18329	0.0484641	0.136604	0.354778	0.722756
L1ORF2_1p21.1	13.6014	0.113037	0.0996953	1.13382	0.256868
L1FLnI_13q31.2e	4.60231	0.352838	0.30731	1.14815	0.250907
HERVH_7q31.33d	8.98959	0.427182	0.22909	1.86469	0.0622243
HERVH_6q11.1a	9.96572	0.419126	0.171499	2.4439	0.0145294
LTR25_Xq22.2a	4.0104	0.341268	0.173873	1.96274	0.0496762
L1FLnI_3p11.1u	13.0074	0.401271	0.17701	2.26694	0.0233942
L1FLnI_7p11.2d	7.37655	0.499244	0.266863	1.87079	0.0613742
L1FLnI_8q23.1k	8.06395	0.469241	0.231005	2.0313	0.0422244
L1FLnI_8p22c	8.81588	0.366798	0.177255	2.06932	0.0385157
L1FLnI_12q21.32t	8.34978	0.253597	0.220473	1.15024	0.250045
L1FLnI_2p16.3z	7.52494	0.426847	0.234698	1.81871	0.0689559
L1FLnI_5q21.3i	10.9974	0.318481	0.162737	1.95703	0.0503438
L1FLnI_8q12.3u	6.49574	0.379825	0.284877	1.3333	0.182435
L1FLnI_12q21.32d	8.21704	0.126968	0.166826	0.76108	0.446609
L1FLnI_2p12w	6.50376	0.449722	0.262275	1.7147	0.0864011
HERV9_4p14	15.7672	0.11677	0.101057	1.15548	0.247894
L1FLnI_4q28.3ta	10.2593	0.386474	0.166616	2.31955	0.0203655
HERVH_1p32.3b	8.18668	0.571734	0.263104	2.17303	0.029778
L1FLnI_7q35e	7.05286	0.281269	0.224403	1.25341	0.210057
HERV9_17q11.2b	14.5611	0.405874	0.232164	1.74822	0.0804262
HERVH_2q34b	9.63233	0.427164	0.236752	1.80427	0.0711893
HERVH_3p11.2	10.6043	0.571312	0.259174	2.20436	0.0274992
L1FLnI_5q14.3da	10.2429	0.393035	0.243362	1.61502	0.106306
L1FLnI_13q21.31e	9.1781	0.215177	0.2156	0.998039	0.31826
L1FLnI_14q21.3b	11.356	0.416869	0.191893	2.17241	0.0298249
HERVH_4p15.31a	7.93526	0.402844	0.260814	1.54457	0.122451
L1FLnI_1p31.1w	6.59482	0.363038	0.275712	1.31673	0.18793
L1FLnI_13q31.2c	7.40171	0.321162	0.196505	1.63437	0.102181
HERVH_Xq27.3a	3.53369	0.337856	0.285498	1.18339	0.236655
L1FLnI_12q21.31ca	6.63465	0.500115	0.27945	1.78964	0.0735112
L1FLnI_5p14.1f	7.20336	0.286808	0.218396	1.31325	0.1891
L1FLnI_9p23m	5.85854	0.322682	0.263907	1.22271	0.22144
L1FLnI_4q12h	9.21695	0.316222	0.204319	1.54769	0.121698
L1FLnI_8p12x	11.3183	0.276079	0.178879	1.54339	0.122737
MER4_1q24.1b	8.13875	0.469139	0.266878	1.75788	0.0787684
L1FLnI_4q34.1f	6.45434	0.189613	0.214442	0.884213	0.376581
L1FLnI_7q31.33a	7.67089	0.571889	0.292741	1.95357	0.0507522
L1FLnI_5q14.3nb	7.02973	0.34673	0.263058	1.31807	0.187479
MER61_Xp11.3a	5.80144	0.359534	0.187236	1.92021	0.0548309
L1FLnI_4q34.1g	8.14263	0.390122	0.205824	1.89542	0.0580369
L1FLnI_6q12k	7.19306	0.309724	0.257434	1.20312	0.228931
L1FLnI_4q32.3v	7.27106	0.378344	0.201387	1.87869	0.0602864
L1FLnI_5q34na	9.34272	0.247488	0.166725	1.48441	0.137701
L1FLnI_5q21.1g	9.29883	0.314712	0.181679	1.73224	0.0832308
L1FLnI_4q32.3j	10.4563	0.385723	0.194343	1.98476	0.0471715
L1FLnI_8q21.13z	8.05254	0.259313	0.201681	1.28576	0.198529
L1FLnI_2p12ra	8.54786	0.369809	0.245585	1.50583	0.132111
L1FLnI_3q13.13l	9.7828	0.266598	0.190108	1.40235	0.16081
HUERSP3_13q12.13	5.61462	0.48961	0.268737	1.82189	0.0684715
MER4B_6q27	6.69267	0.230907	0.20381	1.13295	0.257234
L1FLnI_1p21.1p	9.8238	0.340313	0.15493	2.19656	0.0280518
HERVH_5p14.3a	9.60804	0.48469	0.225242	2.15187	0.0314078
HERVE_3q21.2b	17.6711	0.1566	0.109458	1.43068	0.152522
L1FLnI_6q11.1b	9.70199	0.262353	0.178082	1.47321	0.140693
MER61_Xq25d	3.39774	0.399716	0.275786	1.44937	0.147234
L1FLnI_2q14.3fa	8.16168	0.270146	0.274959	0.982498	0.325855
L1FLnI_4p15.1v	6.86963	0.415631	0.276501	1.50318	0.132792
HERVH_2q22.2	9.08429	0.358207	0.246114	1.45545	0.145544
L1FLnI_7q21.11ua	8.08315	0.420393	0.222633	1.88828	0.0589885
L1ORF2_3q27.3a	11.9904	0.190701	0.140909	1.35337	0.175939
L1FLnI_11q11c	9.95561	0.364352	0.240793	1.51314	0.130245
L1FLnI_14q31.3f	9.06691	0.379314	0.225915	1.67901	0.0931497
L1FLnI_3q11.2u	5.80403	0.528388	0.304078	1.73767	0.0822691
L1FLnI_7q11.21h	11.8692	0.334348	0.229958	1.45395	0.14596
L1FLnI_15q11.2d	4.07082	0.214566	0.222291	0.965247	0.334421
HERVW_2p12b	9.7673	0.422919	0.239214	1.76795	0.0770691
L1FLnI_1p31.1eb	13.2843	0.149659	0.188906	0.79224	0.428221
L1FLnI_7p21.3k	6.31619	0.398838	0.283729	1.4057	0.159813
L1FLnI_10q21.2a	6.76136	0.377514	0.182991	2.06302	0.0391106
ERVLB4_8q22.1	33.428	-0.0458872	0.0672	-0.682845	0.494705	0.700181
ERVLE_7p14.2d	12.3296	0.0791669	0.0690923	1.14581	0.251872
L1FLnI_3q22.2d	9.85708	0.171533	0.0997953	1.71885	0.0856418
ERV316A3_9q33.1	23.5228	-0.118618	0.0618476	-1.91791	0.0551229
HERVL_6q22.33b	13.5059	-0.0105766	0.0799451	-0.132298	0.894749
ERVLB4_1p36.11	24.1646	0.023616	0.0578945	0.407915	0.683336
ERVLE_8p23.1d	16.3652	-0.0697961	0.0656367	-1.06337	0.287614
ERV316A3_2q35e	26.0781	-0.00326913	0.0458909	-0.0712369	0.943209	0.972623
ERV316A3_1q21.3b	20.6117	-0.0584139	0.0563181	-1.03721	0.299636
ERV316A3_8p12f	20.7678	-0.0968746	0.0487658	-1.98653	0.0469746
HERVEA_19q13.33	8.7067	0.0768124	0.114403	0.67142	0.501953
ERVLB4_Xq26.3q	1.68184	0.443443	0.529546	0.837403	0.402366
L1FLnI_4q22.1ga	23.5851	0.0141756	0.0798308	0.17757	0.85906
MER4_6q27b	6.64478	-0.0141821	0.12718	-0.111512	0.91121
MER4B_13q14.11b	11.9403	0.143007	0.0832406	1.71799	0.0857981
L1FLnI_2q22.1v	7.1071	0.479604	0.282689	1.69658	0.0897764
HUERSP3_19q13.43	9.89066	0.187328	0.130465	1.43585	0.151046
HERVL_1q23.3b	8.47852	0.307452	0.248126	1.23909	0.21531
ERVLE_6q27d	16.932	-0.00612234	0.0768036	-0.0797142	0.936465
MER4_7p22.1	8.57713	0.287638	0.165948	1.7333	0.0830415
MER101_3p21.31	11.275	-0.0593531	0.0762098	-0.778812	0.436091
L1FLnI_2p16.1p	6.8828	0.416731	0.247105	1.68645	0.0917087
L1FLnI_5q21.1r	9.881	0.284117	0.164815	1.72385	0.0847344
ERVLE_5q21.3f	10.4371	0.0950364	0.0845874	1.12353	0.261213
HERVL_Xq12a	6.58073	0.13497	0.196291	0.6876	0.491704
HUERSP3_10q23.33b	12.5637	0.0973466	0.0783225	1.2429	0.213906
HERVL_7q31.32	8.68784	0.245233	0.181673	1.34986	0.177062
ERV316A3_7q21.12b	7.88785	0.120754	0.137093	0.880819	0.378416
HUERSP2_9q21.13	9.3159	0.450965	0.246983	1.82589	0.0678665
HERVW_5p13.3	12.0972	0.101275	0.0893029	1.13406	0.256769
L1FLI_5q21.2	11.8539	0.302068	0.0891893	3.38682	0.000707078
L1FLnI_4q31.23j	9.12385	0.450288	0.200753	2.24299	0.0248972
PABLB_12p11.21	11.1541	0.07498	0.113071	0.663124	0.507251
HERVL_4q21.21	11.4766	0.175314	0.131479	1.33339	0.182403
ERVLB4_12q22b	11.6847	-0.0102581	0.0585542	-0.175189	0.860931
MER41_11q12.1c	8.42859	0.0590525	0.148437	0.397829	0.690756
HERVW_19p12d	14.3181	-0.02777	0.0614696	-0.451768	0.651436
HML2_19q11	11.4136	0.206513	0.180736	1.14262	0.253197
HERVW_16p12.3	13.3589	-0.00221415	0.07333	-0.0301943	0.975912
L1FLnI_2q11.2a	17.3021	0.397706	0.240229	1.65553	0.0978167
HERVL_3q26.33	7.92622	0.367983	0.226597	1.62396	0.104385
L1FLnI_3q24p	5.0432	0.0604558	0.230181	0.262645	0.792824
ERV316A3_10q22.3a	12.8051	0.264848	0.148113	1.78815	0.073752
HUERSP2_8q12.3	12.1499	0.15665	0.123599	1.26741	0.20501
HML2_21q21.1	6.72855	0.39564	0.227832	1.73654	0.0824677
ERV316A3_1p21.2b	10.3695	0.0703436	0.0909959	0.773041	0.439498
ERVLE_1q25.3d	13.3115	0.134528	0.0749511	1.79488	0.0726733
L1FLnI_11p13t	13.2299	0.0266743	0.206798	0.128988	0.897368
L1FLnI_5q12.1da	10.6692	0.36131	0.200766	1.79965	0.0719156
ERVLB4_2q14.3b	34.1998	-0.0866878	0.107375	-0.807337	0.419472	0.643727
L1FLnI_18q12.2s	8.50426	0.481084	0.263086	1.82862	0.0674564
PRIMAX_22q11.21	16.8469	0.041894	0.122523	0.341927	0.732406
L1FLnI_10p11.1f	7.63942	0.332416	0.261548	1.27096	0.203744
L1FLnI_2q22.3m	14.604	-0.0410685	0.183111	-0.224281	0.822538
HERVIP10FH_19p12b	9.06768	0.178909	0.140031	1.27764	0.201376
HUERSP1_5q14.1	5.2533	0.390373	0.276404	1.41233	0.157853
HERV9_21q21.1	11.2513	0.535188	0.243387	2.19892	0.0278838
HUERSP3_4q32.2c	7.03679	0.407121	0.266667	1.5267	0.126835
HERVL_6p24.3b	6.61225	0.425143	0.25731	1.65226	0.0984811
ERVLB4_11q25b	9.17216	0.294149	0.232826	1.26338	0.206452
ERV316A3_4p15.33f	7.65869	0.365471	0.238586	1.53182	0.125567
PRIMA41_10q22.2	10.4131	0.421495	0.214598	1.96411	0.049517
HERVH_8p23.1b	11.7456	0.543136	0.273428	1.98639	0.0469895
L1FLnI_3q13.11h	5.92757	0.466865	0.258759	1.80425	0.0711921
L1FLnI_11q14.3k	19.2979	0.451673	0.224909	2.00825	0.0446173
HERVIP10FH_19p12c	8.54932	0.265885	0.208647	1.27433	0.202546
L1FLnI_Xq21.31ta	5.08679	0.389317	0.285546	1.36341	0.172752
HUERSP3B_11q14.1	10.461	0.445207	0.213438	2.08589	0.036989
HERVL_3q13.2	8.42696	0.172805	0.157655	1.0961	0.273037
MER4B_5q11.2	6.64966	0.273904	0.275803	0.993114	0.320654
HERVL_12q23.2	7.53219	0.375466	0.239541	1.56744	0.117013
ERV316A3_14q31.3	6.16597	0.245694	0.173736	1.41418	0.15731
L1FLnI_6p11.2j	7.09768	0.342053	0.226123	1.51269	0.130359
L1FLnI_2q34c	12.7641	0.0612949	0.141685	0.432615	0.665294
HERVL_10q23.33a	11.2787	0.435037	0.234889	1.8521	0.0640119
ERV316A3_5q13.2b	4.53537	0.5111	0.281933	1.81284	0.0698565
L1FLnI_6q22.1p	7.14442	0.406421	0.235106	1.72867	0.0838674
HERVH_3q26.1e	9.12804	0.503023	0.261426	1.92415	0.0543354
L1FLnI_14q31.3u	9.9161	0.258179	0.255768	1.00943	0.312771
HERVW_11p14.3a	7.88744	0.540535	0.239873	2.25342	0.0242324
HML1_1q32.1	165.408	-0.222818	0.191742	-1.16207	0.245205	0.493566
L1FLnI_4q34.3r	10.7002	0.500863	0.255007	1.96411	0.0495168
L1FLnI_12q14.1l	7.66341	0.383722	0.261849	1.46543	0.142804
HERVH_12q15c	5.43997	0.27813	0.23708	1.17315	0.240736
L1FLnI_1q43m	11.6687	0.295572	0.132988	2.22254	0.026247
HERV9_12q24.33a	10.2399	0.366278	0.237507	1.54218	0.12303
L1FLnI_4q28.3da	6.60817	0.415819	0.277815	1.49675	0.134459
L1FLnI_9p21.3ka	7.25275	0.368622	0.226957	1.62419	0.104335
HML3_12q23.2a	6.52977	0.388318	0.222507	1.7452	0.0809501
ERVLB4_21q22.2	9.1757	0.366178	0.246821	1.48358	0.13792
HERVL_3q29	13.8038	0.354545	0.166433	2.13025	0.033151
L1FLnI_1p31.1m	12.0277	0.236859	0.146838	1.61307	0.106729
L1FLnI_10q21.3j	8.50679	0.35596	0.21777	1.63457	0.102139
HERVEA_4q28.3	7.80736	0.421046	0.247701	1.69981	0.0891662
HERVH_5p15.31c	9.55838	0.365945	0.154438	2.36954	0.0178104
LTR25_3q26.33a	9.78901	0.460205	0.262555	1.75279	0.0796374
HERVH_11p12a	7.60332	0.294169	0.262525	1.12054	0.262485
HML5_7p14.1	6.75865	0.359115	0.245872	1.46058	0.144132
MER101_1q25.1b	4.39736	0.372698	0.275453	1.35304	0.176043
HERVH_3q22.1c	13.3612	0.390858	0.175922	2.22176	0.0262994
L1FLnI_12q21.2v	16.6414	0.0842675	0.110522	0.762451	0.445791
MER101_2q35b	11.691	-0.0163169	0.0866577	-0.188292	0.850648
L1FLnI_8q11.21y	8.39024	0.418258	0.203694	2.05336	0.0400374
ERV316A3_13q14.13	7.66919	0.32385	0.179814	1.80103	0.0716988
L1FLnI_4q28.3s	7.35383	0.338007	0.209629	1.61241	0.106873
L1FLnI_12q21.2r	6.10383	0.515902	0.286801	1.79882	0.0720476
HERVL_Xq13.3b	8.8083	0.149895	0.114647	1.30745	0.191059
HML3_19p12a	12.7769	0.198497	0.13607	1.45878	0.144625
HERVL_5q22.1a	8.45294	0.120275	0.141844	0.847939	0.396472
L1FLnI_3q24ca	7.7394	0.465183	0.228366	2.037	0.0416498
L1FLnI_10q21.3m	8.56981	0.274947	0.197871	1.38952	0.164673
L1FLnI_5p14.3p	8.3425	0.544035	0.269791	2.0165	0.0437474
L1FLnI_4q28.3y	6.49715	0.329852	0.290515	1.13541	0.256205
HERVW_1p32.3b	19.1361	0.408611	0.185986	2.197	0.0280204
L1FLnI_3q13.11s	16.6956	0.0609357	0.123775	0.49231	0.6225
L1ORF2_18q22.3	23.982	0.0467368	0.142419	0.328163	0.742788
L1FLnI_14q31.3c	8.39161	0.385563	0.237298	1.6248	0.104204
L1FLnI_11q12.1b	7.32332	0.383914	0.268133	1.43181	0.1522
L1FLnI_4p15.33m	8.29928	0.409407	0.259333	1.57869	0.114407
PABLB_7q33	8.45228	0.272239	0.152556	1.78452	0.0743387
HERV3_6p21.33	30.0763	0.293941	0.0950234	3.09336	0.00197907	0.137813
L1FLnI_Xq21.31y	6.16544	0.286697	0.209089	1.37118	0.17032
HERV3_11q12.1	10.5284	0.359248	0.243011	1.47832	0.139322
HERVH_12p12.3b	9.75015	0.536655	0.242752	2.21071	0.0270558
L1FLnI_1p31.1r	8.12348	0.424682	0.282566	1.50294	0.132853
MER41_3q12.2	7.45186	0.390857	0.268495	1.45573	0.145467
L1FLnI_5q34o	6.28081	0.406506	0.234804	1.73126	0.083406
L1FLnI_Xq27.3n	4.89538	0.388786	0.275618	1.41059	0.158364
HERVE_Xq21.32	7.31418	0.459612	0.21794	2.10889	0.0349542
L1FLnI_5q34p	9.39245	0.23794	0.173227	1.37357	0.169574
LTR25_19q13.43	10.4991	0.235031	0.151741	1.5489	0.121406
L1FLnI_3p26.1n	6.15601	0.236856	0.237391	0.997747	0.318402
HERVE_9q22.2a	12.2556	0.385057	0.19621	1.96247	0.0497079
L1FLI_18q12.2	12.871	0.249845	0.152611	1.63713	0.101603
ERV316A3_21q22.2c	8.80778	0.376651	0.258707	1.4559	0.14542
HML5_15q21.3	9.69679	0.312716	0.211226	1.48048	0.138746
HERVW_7q31.32	8.87854	0.322308	0.185104	1.74123	0.0816434
MER41_Xp11.4a	4.20373	0.415595	0.273778	1.518	0.129014
HERVL_11q24.2c	12.2383	0.476117	0.20424	2.33117	0.0197445
L1FLnI_8q21.3n	5.81609	0.511754	0.302715	1.69055	0.0909232
L1FLnI_14q21.1ta	5.69451	0.371771	0.274135	1.35616	0.175048
L1FLnI_4q28.3q	7.35645	0.236416	0.192563	1.22773	0.219547
L1FLnI_5q23.1p	9.26821	0.491322	0.263794	1.86252	0.06253
HUERSP2_11q12.1	7.65059	0.374503	0.273401	1.36979	0.170751
L1FLnI_2q24.3j	10.5775	0.272417	0.194186	1.40286	0.160658
HERVH_3q26.32c	11.018	0.378039	0.212531	1.77874	0.0752816
ERV316A3_2q35i	6.86825	0.370607	0.260513	1.42261	0.15485
LTR25_Xq27.2	4.04211	0.388855	0.280074	1.3884	0.165015
HERVK11_11q13.2	10.5304	0.485825	0.240185	2.02271	0.0431033
ERVLE_10p11.22c	6.36792	0.399362	0.261154	1.52922	0.126211
L1FLnI_4q32.1m	8.78098	0.39918	0.210792	1.89372	0.0582622
L1FLnI_3p12.3e	8.89334	0.405112	0.232	1.74617	0.080781
L1FLnI_3q26.1ca	9.06297	0.154152	0.156523	0.984852	0.324697
L1FLnI_9p21.1t	14.7881	0.199706	0.130535	1.52991	0.126039
MER61_8q11.1	7.05911	0.353298	0.272865	1.29477	0.195399
HERVL_10q23.2	9.87856	0.373394	0.246604	1.51414	0.12999
L1FLnI_13q13.3p	8.88945	0.164982	0.157807	1.04547	0.295806
L1FLnI_12q21.33i	7.50909	0.458649	0.249161	1.84077	0.065655
L1FLnI_4q13.1ca	8.36892	0.318467	0.209479	1.52028	0.12844
HERVH_10q21.1c	7.86376	0.536607	0.239084	2.24443	0.024805
MER41_7q11.21b	3.49122	0.589134	0.463201	1.27187	0.203418
L1FLnI_13q21.1v	5.19615	0.392044	0.295492	1.32675	0.184592
ERV316A3_4q21.1e	14.2796	0.173257	0.0826151	2.09716	0.0359796
L1FLnI_6q12z	8.0642	0.326686	0.185676	1.75944	0.0785026
L1FLnI_5p12la	6.59292	0.434297	0.244658	1.77512	0.0758788
HERVW_5p12	4.3265	0.2291	0.229429	0.998563	0.318006
HUERSP1_4q27	4.71231	0.439949	0.264017	1.66637	0.0956407
L1FLnI_5q34la	8.86107	0.233632	0.15026	1.55485	0.119981
L1FLnI_2q23.3w	6.64652	0.375202	0.261713	1.43364	0.151676
L1FLnI_11p12o	7.37994	0.534616	0.225307	2.37283	0.0176523
L1FLnI_13q21.31d	4.40891	0.407831	0.301615	1.35216	0.176324
L1FLnI_11p12ba	7.26101	0.531574	0.262804	2.0227	0.0431044
HERVH_7q34a	11.4683	0.308583	0.215901	1.42928	0.152923
L1FLnI_14q31.1b	15.8205	0.31074	0.144364	2.15247	0.03136
L1FLnI_Xq21.33a	4.42752	0.443651	0.292725	1.51559	0.129623
MER34B_3q24	7.77146	0.224757	0.177716	1.2647	0.205981
L1FLnI_4q23b	12.921	0.107308	0.116848	0.918351	0.358435
HERVW_3q11.2	8.19476	0.389048	0.233259	1.66788	0.0953391
HERVL_Xq21.2a	5.38814	0.228534	0.21193	1.07835	0.280879
L1FLnI_21q21.1fa	9.04729	0.516139	0.261987	1.97009	0.0488279
L1FLI_16p13.2	14.8523	0.173944	0.148661	1.17007	0.241971
L1FLnI_1p21.1f	9.94203	0.337171	0.22554	1.49495	0.134927
HERVFRD_4p15.32	7.63399	0.173697	0.153168	1.13403	0.256784
L1FLnI_22p11.2i	5.17619	0.224776	0.278296	0.807687	0.419271
L1FLnI_16q21q	9.82168	0.418984	0.230361	1.81882	0.0689396
L1FLnI_7q21.11u	8.34558	0.433803	0.233285	1.85954	0.0629508
HERV9_4q13.1a	8.97545	0.300686	0.211047	1.42473	0.154234
HERVE_4p16.1e	3.62017	0.155375	0.244353	0.635865	0.524865
L1FLnI_10q25.1da	11.3905	0.336021	0.19373	1.73448	0.0828323
L1FLnI_13q31.3j	9.15874	0.349755	0.192404	1.81781	0.0690929
L1FLnI_2q14.3ca	6.12959	0.382471	0.285266	1.34075	0.180001
HERVL66_1p36.32	11.003	0.306501	0.247211	1.23984	0.215036
L1FLnI_3p26.1p	13.0662	0.304047	0.169475	1.79405	0.0728046
L1FLnI_10q23.1aa	10.8431	0.292148	0.21481	1.36003	0.173821
L1FLnI_13q31.1ra	5.59914	0.525248	0.283649	1.85175	0.0640614
L1FLnI_8q21.3g	8.23947	0.413045	0.202165	2.04311	0.0410415
L1FLnI_14q21.2d	6.9005	0.481218	0.280148	1.71772	0.0858468
L1FLnI_1p21.3ca	8.51093	0.412865	0.262305	1.57399	0.11549
L1FLnI_7q31.31n	8.04955	0.424436	0.288073	1.47336	0.140653
L1FLnI_2q32.3n	27.1696	0.122375	0.117531	1.04121	0.297779	0.540826
HERVP71A_7q35	6.23432	0.388038	0.274022	1.41608	0.156752
L1FLnI_7q21.13d	7.35184	0.437688	0.253616	1.72579	0.0843856
ERVLE_1p36.13f	6.75707	0.327007	0.256322	1.27577	0.202037
L1FLnI_6q12pa	5.00716	0.467693	0.293718	1.59232	0.111313
HERVH_4q34.2a	10.4832	0.430131	0.249212	1.72596	0.084354
HERVL_Xq21.33g	4.02081	0.445822	0.286227	1.55758	0.119332
L1FLnI_1q31.1k	7.94621	0.314359	0.194058	1.61992	0.105249
ERV316A3_1q32.1b	4.50148	0.238287	0.276771	0.860954	0.389263
L1FLnI_11q14.3w	5.78102	0.351967	0.303148	1.16104	0.245625
L1FLnI_12q14.1ea	12.0921	0.245934	0.167782	1.46579	0.142705
L1FLnI_5q23.2y	7.70229	0.418637	0.26292	1.59226	0.111326
L1FLnI_10q21.3k	7.96677	0.445891	0.271749	1.64082	0.100835
L1FLnI_11p14.3aa	9.01346	0.37714	0.183665	2.05341	0.0400323
L1FLnI_1q31.1v	9.63344	0.28815	0.155814	1.84932	0.0644112
L1FLnI_14q21.1f	8.4933	0.196101	0.174341	1.12482	0.260667
L1FLnI_Xq21.31ma	3.49245	0.497154	0.292364	1.70046	0.0890442
L1FLnI_4q32.1ba	11.4879	0.349214	0.168848	2.06821	0.0386199
L1FLnI_18q12.3k	10.6206	0.395459	0.253776	1.5583	0.119163
ERV316A3_10q22.3b	10.9654	0.402278	0.222974	1.80414	0.0712088
HERVW_Xp22.31	5.40238	0.274938	0.217477	1.26422	0.206152
L1FLnI_5q34q	9.02617	0.507264	0.230674	2.19905	0.0278745
L1FLnI_4q28.3v	8.01988	0.413821	0.260205	1.59037	0.111752
L1FLnI_2q14.3q	7.31172	0.299074	0.238872	1.25203	0.21056
HARLEQUIN_2q21.2	11.7332	0.351715	0.181582	1.93695	0.0527513
L1FLnI_7q21.11z	8.74528	0.437284	0.216117	2.02337	0.0430351
HERV3_Xq21.31	5.42545	0.669854	0.271045	2.47137	0.0134596
L1FLnI_5p15.2n	7.03912	0.225661	0.28656	0.787482	0.431
HERVH_11p15.4b	14.4525	0.269809	0.147226	1.83262	0.0668585
L1FLnI_12q21.32c	8.43998	0.308268	0.205241	1.50198	0.133101
L1FLnI_2p12ka	8.25394	0.450228	0.265668	1.6947	0.0901323
MER61_18q22.3	6.58859	0.397389	0.260468	1.52567	0.127091
L1FLnI_4q22.3q	5.53747	0.490575	0.286743	1.71085	0.0871079
HERVH_8q23.3b	7.25604	0.444646	0.243547	1.82571	0.0678937
MER41_4q23d	9.82367	0.352262	0.170965	2.06043	0.0393577
L1FLnI_13q21.33f	7.00443	0.23897	0.202279	1.18139	0.237448
L1FLnI_6q11.1f	9.7931	0.362519	0.198667	1.82476	0.068037
L1FLnI_3p11.1f	12.5456	0.464083	0.173542	2.67419	0.00749099
L1FLnI_9p23r	5.24232	0.499169	0.29825	1.67366	0.0941976
HERVW_13q21.1	7.17995	0.315003	0.219913	1.4324	0.15203
HML1_16p11.2	10.1374	0.375713	0.250806	1.49802	0.134128
L1FLnI_9p21.3q	9.50121	0.362953	0.170481	2.12899	0.0332549
ERV316A3_8q12.1a	6.58512	0.473689	0.276992	1.71012	0.0872445
L1FLnI_14q21.1wa	13.5289	0.29769	0.138353	2.15167	0.031423
L1FLnI_10q21.3r	8.18981	0.34864	0.220406	1.58181	0.113694
L1FLnI_5q23.3p	9.08469	0.416532	0.262507	1.58674	0.112571
L1FLnI_Xq25mb	4.70633	0.442765	0.271622	1.63008	0.103085
L1FLnI_11p14.1p	7.45145	0.540487	0.275428	1.96236	0.0497211
L1FLnI_14q21.3r	11.1971	0.328728	0.176917	1.85809	0.0631558
MER4_11q12.1b	6.28241	0.247577	0.256292	0.965995	0.334047
L1FLnI_Xq22.1sa	16.451	0.431594	0.204083	2.1148	0.0344474
L1FLnI_4q13.2g	9.59971	0.263495	0.200804	1.3122	0.189454
L1FLnI_6q22.32i	11.3585	0.424043	0.207421	2.04436	0.0409176
L1FLnI_6q12c	7.95355	0.426361	0.236854	1.8001	0.0718444
L1FLnI_8q21.13bb	6.18732	0.436104	0.277971	1.56888	0.116676
L1FLnI_3q11.2w	9.16465	0.347966	0.211301	1.64678	0.099604
L1FLnI_9p21.3t	8.67388	0.356663	0.205461	1.73592	0.0825788
L1FLnI_11p14.1n	10.4672	0.48003	0.248385	1.9326	0.0532852
MER61_18q21.2a	6.72171	0.426873	0.272157	1.56848	0.116769
L1FLnI_6q14.1g	10.5838	0.27168	0.194963	1.39349	0.16347
HML6_11p15.4	11.0798	0.360617	0.241514	1.49316	0.135396
L1FLnI_4p12i	7.54308	0.519148	0.262181	1.98012	0.0476906
L1FLnI_7p12.1s	8.4834	0.535733	0.219661	2.43891	0.0147317
HERVH_7q21.11	8.71962	0.616934	0.259611	2.37637	0.0174837
L1FLnI_5q14.3pa	7.6629	0.370846	0.272932	1.35875	0.174227
HERVH_3q26.1g	7.60163	0.56068	0.260419	2.15299	0.0313194
HERVK11_7p12.1	10.8588	0.387829	0.239094	1.62208	0.104786
L1FLnI_9q21.13m	7.0302	0.519194	0.268934	1.93056	0.0535369
L1FLnI_2q22.2f	16.6493	0.38257	0.13512	2.83134	0.00463534
L1FLnI_1p21.2p	10.8772	0.473282	0.231592	2.04361	0.0409923
L1FLnI_8q21.3i	9.93183	0.224508	0.160827	1.39596	0.162727
HERVH_13q21.1d	10.4902	0.33911	0.194292	1.74536	0.080922
L1FLnI_3q13.13g	11.6717	0.365375	0.197072	1.85401	0.0637371
L1FLnI_4q13.1ba	6.16114	0.290308	0.24312	1.19409	0.232443
HERVH_1p31.1k	9.51105	0.421582	0.234667	1.79651	0.0724128
HERVIP10FH_13q21.33	3.42816	0.373655	0.314066	1.18973	0.234151
L1FLnI_8q12.1ia	12.6595	0.296931	0.173087	1.71551	0.0862523
L1FLnI_10q21.3i	8.65456	0.309828	0.162057	1.91185	0.055896
HERVH_2q24.3a	10.591	0.525618	0.237965	2.2088	0.0271884
L1FLnI_4q26v	7.88327	0.47164	0.282752	1.66803	0.0953094
HERVH_3q26.1c	7.81622	0.410781	0.249858	1.64406	0.100165
L1FLnI_5q15ra	8.82976	0.301077	0.201166	1.49666	0.134482
L1FLnI_4q26e	11.1368	0.234956	0.156182	1.50437	0.132485
L1FLnI_5p14.3a	12.6821	0.191429	0.15479	1.2367	0.216199
HERVH_4q28.3f	8.41182	0.499064	0.255979	1.94963	0.0512208
L1FLnI_10p12.31c	8.48947	0.373627	0.266948	1.39962	0.161626
L1FLnI_6q27c	9.77551	0.253062	0.174399	1.45105	0.146765
L1FLnI_7q31.32a	8.45599	0.583305	0.24688	2.36271	0.018142
HERVIP10FH_1p35.1	9.68983	0.523116	0.253459	2.06391	0.0390265
L1FLnI_10q21.1ha	8.1417	0.374919	0.219985	1.7043	0.0883256
L1FLnI_3q11.2m	9.37776	0.310741	0.184915	1.68045	0.0928689
L1FLnI_7q31.1t	6.34496	0.452946	0.262328	1.72664	0.084233
L1FLnI_22p11.2g	16.0877	0.40403	0.171524	2.35553	0.0184963
L1FLnI_15q14j	11.1805	0.326974	0.172929	1.89079	0.0586518
L1FLnI_6q12n	8.54261	0.349186	0.191181	1.82647	0.0677793
HERVH_2p16.3b	6.85445	0.463208	0.268155	1.72739	0.0840975
L1FLnI_Xq28pa	298.679	-0.42655	0.265279	-1.60793	0.107851	0.367606
L1FLnI_Xq24q	32.2386	-0.305688	0.232696	-1.31368	0.188954	0.436201
HUERSP3B_3q26.31a	17.2724	-0.0606946	0.0539117	-1.12581	0.260244
ERVLE_1p34.2e	20.9976	0.108045	0.0472031	2.28894	0.0220827
ERV316A3_2p25.1b	30.221	-0.086398	0.103266	-0.836654	0.402787	0.631257
ERV316A3_8q24.3k	17.3358	-0.115624	0.0704876	-1.64034	0.100934
ERVLE_1q31.3g	31.3638	-0.0873627	0.0479959	-1.82021	0.0687266	0.337229
ERVL_12q22a	16.0204	0.141587	0.0914804	1.54773	0.121688
L1FLnI_1p32.3f	17.716	0.00736068	0.0692514	0.106289	0.915353
HERVL_6q24.2b	10.4626	0.0794963	0.09406	0.845166	0.398018
PRIMA41_3q21.3a	9.46563	-0.0498601	0.131137	-0.380214	0.703786
ERVLE_10q23.31a	10.8136	0.109988	0.0754915	1.45696	0.145127
HERVL_7q31.1a	21.2293	0.0411498	0.0535727	0.768112	0.442421
ERV316A3_6p21.31	10.5526	0.0467448	0.0907209	0.51526	0.606371
HERVL_4q22.3c	12.9816	0.0135335	0.0813875	0.166285	0.867933
HERVL_2q34c	17.8083	-0.101316	0.0538443	-1.88164	0.0598846
ERV316A3_15q21.1m	15.213	0.082228	0.0676813	1.21493	0.224393
ERVLB4_3p24.2	9.33472	0.242373	0.114438	2.11795	0.0341793
MER4_12q15c	11.4145	0.294042	0.137721	2.13505	0.0327566
MER34B_17q12	20.1962	0.00320091	0.0650691	0.0491925	0.960766
ERV316A3_1q32.2a	24.0868	0.194772	0.175303	1.11106	0.266543
HUERSP3B_11q14.3	5.60092	0.428205	0.28184	1.51932	0.128682
HERVL_20p11.21	7.02658	0.318826	0.157043	2.03019	0.0423377
L1FLnI_4q22.3w	9.6006	0.290027	0.181743	1.59581	0.110532
MER41_Xq23b	3.29268	0.312263	0.202475	1.54223	0.123017
ERVLB4_12q13.2b	19.0178	0.0996213	0.0960676	1.03699	0.29974
HERVL_8q21.13c	13.2574	0.14983	0.109441	1.36905	0.170984
HERVL_Xq21.1f	14.8066	0.0273355	0.068587	0.398551	0.690224
ERVLB4_12p13.31b	9.79494	0.0479644	0.0906951	0.528853	0.596907
L1FLnI_5q21.1p	11.3807	0.0704924	0.118229	0.596239	0.551016
ERV316A3_5q35.3b	18.4396	0.020763	0.0576895	0.35991	0.718915
HML3_10q11.21c	10.9891	0.122204	0.13823	0.884068	0.37666
HERVIP10FH_2p23.1	13.7335	-0.0366737	0.0743867	-0.493014	0.622003
L1FLnI_7q21.13g	6.92613	0.161874	0.205237	0.788716	0.430278
HERVL40_14q23.3	14.4984	0.025961	0.0574784	0.451666	0.651509
ERV316A3_17p12a	11.2954	0.217397	0.245289	0.886288	0.375462
L1FLnI_14q31.2a	23.0691	0.2363	0.124329	1.9006	0.0573548
ERVLE_3q13.32	8.79512	0.162396	0.122976	1.32055	0.18665
ERV316A3_12p11.23a	18.8733	-0.0588655	0.0518059	-1.13627	0.255843
ERV316A3_11q25e	3.94269	0.474992	0.288695	1.64531	0.0999067
L1FLnI_1q31.3g	6.46149	0.368612	0.274422	1.34323	0.179198
L1FLnI_4q13.2d	7.42306	0.387928	0.222468	1.74375	0.0812031
ERV316A3_4q21.1g	15.2837	0.129854	0.0760054	1.70849	0.0875462
ERV316A3_14q24.2d	18.338	0.0407105	0.0542381	0.75059	0.4529
HUERSP2_4q13.1	3.33597	0.383149	0.318215	1.20406	0.228568
L1FLnI_11q21ga	6.94013	0.458027	0.294665	1.5544	0.12009
MER41_8q12.1b	15.19	0.0677165	0.0660902	1.02461	0.305549
HERVL_4q31.23a	10.6714	0.119691	0.13619	0.878851	0.379482
MER4_Xq21.1c	3.53539	0.415686	0.301881	1.37699	0.168516
L1FLnI_4q13.1db	6.86813	0.39531	0.230391	1.71583	0.0861941
ERV316A3_11q25a	4.90144	0.423406	0.268703	1.57574	0.115086
HUERSP1_12p11.22	6.65318	0.435569	0.268117	1.62455	0.104259
ERV316A3_16q22.2	16.4875	0.00784533	0.0622433	0.126043	0.899698
LTR25_19p12b	16.5382	-0.0665311	0.0787536	-0.844801	0.398222
ERV316A3_18q11.2c	12.4687	-0.023071	0.0816904	-0.28242	0.777621
MER61_1q24.3b	13.9765	0.217539	0.109044	1.99498	0.0460455
HERVL_14q32.12	7.91598	0.320561	0.195902	1.63633	0.10177
ERVLB4_Xq13.3	8.37551	0.183399	0.113313	1.61852	0.10555
MER41_3p22.1b	17.1417	-0.0402797	0.0583307	-0.690541	0.489854
L1FLnI_3q12.1f	8.55962	0.547952	0.263166	2.08215	0.0373286
L1FLnI_2p16.3r	7.95119	0.371017	0.24753	1.49888	0.133906
ERVLB4_6q14.1d	10.6104	0.0110057	0.0804689	0.136769	0.891213
HERVL_2q23.3	7.44553	0.324038	0.261908	1.23722	0.216005
ERV316A3_10p14a	13.5228	0.0981258	0.124402	0.788779	0.430241
MER4_6q22.1a	10.2168	0.0696283	0.0936572	0.743439	0.457216
L1FLnI_Xq27.3c	5.30513	0.408846	0.284992	1.43459	0.151404
L1FLnI_4p15.2j	4.00473	0.23414	0.27538	0.850246	0.395189
ERVLE_1p13.2d	5.74139	0.260274	0.262218	0.992585	0.320912
L1FLnI_11p14.1o	9.78859	0.504216	0.259545	1.9427	0.0520527
L1ORF2_18q23	12.4403	0.157282	0.1586	0.991688	0.32135
HUERSP2_7p21.1	25.4853	0.028172	0.089589	0.314458	0.753173	0.865469
L1FLnI_16q21ba	7.16689	0.339332	0.266245	1.27451	0.202483
L1FLnI_7p21.1n	7.35858	0.315485	0.265223	1.18951	0.234239
L1FLnI_1p21.1d	9.77076	0.325088	0.194189	1.67409	0.0941138
HML3_4q23a	11.3664	0.177235	0.112479	1.57572	0.115091
HERVFC1_11p15.4	8.71309	0.308576	0.191429	1.61196	0.106971
MER41_11p15.4a	9.67615	0.222596	0.110699	2.01082	0.0443447
PABLB_7q11.21	9.14157	0.365724	0.229967	1.59033	0.11176
L1FLnI_10q23.1x	8.57411	0.389805	0.271119	1.43776	0.150501
ERVLB4_4p15.2b	6.84867	0.0528576	0.184397	0.286651	0.77438
MER4B_Xq22.3e	5.47746	0.535605	0.263037	2.03623	0.0417272
HML6_8q11.1	7.05818	0.3758	0.258784	1.45218	0.146452
L1FLnI_4q26l	11.7781	0.267499	0.171056	1.56381	0.117861
HML5_Xq21.1a	6.77274	0.319071	0.151954	2.09979	0.0357472
L1FLnI_3q13.11e	5.89702	0.42545	0.292159	1.45623	0.14533
L1FLnI_4q28.3pa	5.87697	0.40853	0.293552	1.39168	0.16402
ERV316A3_5q11.2d	7.42794	0.33714	0.26143	1.2896	0.19719
L1FLnI_18q12.1m	6.9806	0.295923	0.19632	1.50735	0.131722
HERVK11_19p11c	5.26936	0.329485	0.261153	1.26166	0.207072
L1FLnI_7p21.1t	11.0305	0.344324	0.162405	2.12016	0.0339929
HERVW_6q14.3a	8.87364	0.398763	0.233521	1.70761	0.0877085
HML3_7q36.3	18.7448	-0.0863409	0.125853	-0.686046	0.492684
HML2_19q13.41b	16.7602	-0.117114	0.0725712	-1.61378	0.106576
L1FLnI_4q13.1u	6.53457	0.397265	0.240433	1.65229	0.0984752
HERVL_10p15.1	25.2547	0.0335512	0.0780929	0.429632	0.667464	0.817277
L1FLnI_4q32.1ca	8.52386	0.317944	0.244826	1.29865	0.194064
ERVLB4_Xq22.1e	2.95592	0.522054	0.269501	1.93711	0.0527318
HERVH_3p26.3b	8.16247	0.585805	0.267023	2.19384	0.0282469
HERVP71A_3q24	7.84854	0.362415	0.262867	1.3787	0.167987
ERVLB4_13q12.12b	8.71675	0.399905	0.24873	1.60779	0.107882
L1FLnI_18q12.1i	7.08073	0.352265	0.277446	1.26967	0.204202
L1FLnI_4q12mb	4.17639	0.357276	0.291744	1.22462	0.220719
HML2_19p12b	11.8004	0.295358	0.174324	1.6943	0.0902076
HML3_1q32.3a	7.22821	0.259152	0.208658	1.24199	0.214239
L1FLnI_4q25c	7.31131	0.382333	0.248641	1.53769	0.124124
L1FLnI_8q23.3i	5.5154	0.420187	0.285413	1.4722	0.140966
L1FLnI_11p14.3r	12.0212	0.221826	0.166089	1.33558	0.181685
HERVH_3q24c	5.7868	0.288616	0.272465	1.05928	0.289474
HARLEQUIN_19p12c	8.15366	0.256598	0.237175	1.08189	0.279301
MER41_1p33	9.27651	0.0297599	0.177379	0.167776	0.866759
MER41_Xq28b	2.01306	0.463247	0.844005	0.548868	0.583096
L1FLnI_12q21.32h	9.53483	0.291271	0.181641	1.60355	0.108813
L1FLnI_13q31.3l	7.60871	0.495515	0.282478	1.75417	0.0794014
LTR25_Xq21.2	4.57721	0.296878	0.224977	1.31959	0.186971
HERVL_21q21.3g	17.9204	0.220429	0.115242	1.91275	0.0557798
HERVL_8q11.23b	6.4365	0.386813	0.225121	1.71825	0.0857513
L1FLnI_7p12.1v	12.5563	0.186212	0.209646	0.888219	0.374423
HERVH_10p12.33	5.09079	0.467187	0.269487	1.73362	0.0829858
MER101_1p35.3	6.6141	0.221264	0.273143	0.810068	0.417901
L1FLnI_6q22.1b	8.76413	0.399186	0.227329	1.75599	0.0790904
ERVLB4_20p11.23b	7.19221	0.0964334	0.131229	0.73485	0.462431
L1FLnI_12q21.31ea	7.89012	0.349976	0.275096	1.2722	0.203304
HERV9_12q24.33b	9.53292	0.384867	0.244128	1.5765	0.114911
L1FLnI_6p12.3q	9.01389	0.498281	0.264324	1.88511	0.0594146
L1FLnI_5q34ka	6.7862	0.41219	0.26626	1.54808	0.121604
MER4B_Xp11.21b	4.92766	0.146858	0.145066	1.01235	0.311371
L1FLnI_4q13.1ab	7.55944	0.466725	0.242741	1.92272	0.0545149
HML1_1p31.3	11.6841	0.318617	0.179583	1.7742	0.0760303
HERVP71A_12p13.31b	9.13773	0.248843	0.202126	1.23113	0.218274
L1FLnI_2q24.1l	6.75224	0.494836	0.25932	1.90821	0.0563642
L1FLnI_2p12o	10.3215	0.2601	0.160694	1.61861	0.105531
L1FLnI_7q31.1l	9.5161	0.448988	0.192436	2.33318	0.0196387
L1FLnI_11q12.1d	9.92583	0.303897	0.197672	1.53738	0.1242
HERVH_3q26.32a	8.23359	0.390335	0.243662	1.60195	0.109166
HUERSP3B_4p14	4.76165	0.289275	0.254704	1.13573	0.25607
HUERSP3B_19q13.31c	5.33434	0.35668	0.281954	1.26503	0.205862
HARLEQUIN_6p22.2	12.0792	0.252185	0.13123	1.9217	0.0546437
L1FLnI_Xq21.33ea	5.08149	0.268243	0.270041	0.993341	0.320544
HUERSP1_11p15.2a	21.0874	-0.105264	0.0745004	-1.41294	0.157674
L1FLnI_Xq21.31x	7.46145	0.362522	0.19449	1.86397	0.0623261
MER4B_Xp21.1a	3.4177	0.521979	0.283341	1.84223	0.0654415
ERV316A3_19q12e	10.1638	0.314688	0.251812	1.24969	0.211413
L1FLnI_2q32.1oa	7.04869	0.513329	0.281622	1.82276	0.0683403
MER41_17q22e	5.69137	0.380573	0.242518	1.56926	0.116588
L1FLnI_1p22.2i	20.504	0.118904	0.0720854	1.64949	0.0990474
HERVFRD_7q36.2	8.62303	0.37835	0.225188	1.68015	0.0929277
HERVP71A_Xq22.1b	6.46136	0.354527	0.20749	1.70865	0.0875158
HML2_14q32.33	13.097	0.0919089	0.116765	0.787124	0.431209
L1FLnI_4q28.1ea	8.23677	0.477505	0.280375	1.7031	0.08855
HERVL_7q36.1b	11.8939	0.0770295	0.116492	0.66124	0.508458
L1FLnI_3q11.1a	7.76399	0.280935	0.240825	1.16655	0.243391
L1FLnI_8q22.3s	10.6688	0.400662	0.222787	1.79841	0.072112
ERVLE_4q24f	4.2569	0.369875	0.213526	1.73222	0.0832342
HERVH_5q21.1b	13.7252	0.270882	0.168201	1.61046	0.107296
HERVH_3p12.1a	7.23617	0.48323	0.269603	1.79238	0.0730724
MER101_8q24.3a	6.65723	0.383213	0.278307	1.37694	0.16853
L1FLnI_13q21.1d	5.13999	0.512861	0.294416	1.74196	0.081516
L1FLI_1p31.1b	17.2692	0.00119008	0.0958193	0.01242	0.99009
L1FLnI_6q11.1d	8.07129	0.391761	0.216232	1.81176	0.0700228
L1FLnI_12p12.3j	9.43264	0.287468	0.189031	1.52074	0.128324
L1FLI_10p12.31	11.8893	0.132779	0.105846	1.25446	0.209677
L1FLnI_5q23.1da	6.51423	0.549697	0.281558	1.95234	0.0508981
PRIMA41_9q34.3	22.3565	0.143831	0.126419	1.13773	0.255232
L1FLnI_2q22.3r	8.22398	0.346477	0.239	1.44969	0.147144
ERVLE_1q21.1d	28.5844	-0.0366704	0.125058	-0.293227	0.769348	0.87438
HERVL66_1q42.12	8.35727	0.588756	0.263185	2.23704	0.0252836
L1FLnI_13q21.1j	9.92281	0.258363	0.210384	1.22806	0.219426
HERVL_12q23.3b	11.7164	0.401545	0.211366	1.89976	0.0574648
L1FLnI_7q21.13k	6.49398	0.378665	0.290547	1.30328	0.192479
L1FLnI_2q36.1g	7.25223	0.401769	0.261191	1.53822	0.123996
HERVL_14q32.11	9.33736	0.459424	0.210592	2.18158	0.0291405
L1FLnI_13q21.31k	6.98325	0.470234	0.236343	1.98962	0.0466326
L1FLnI_18q22.1i	6.45314	0.515437	0.277599	1.85677	0.063344
HUERSP3B_2q12.3	6.02748	0.412556	0.236848	1.74186	0.081533
L1FLnI_13q21.31j	5.7407	0.49236	0.305414	1.61211	0.106939
L1FLnI_14q31.3b	7.67683	0.431726	0.283604	1.52228	0.127938
HERVK11_3p12.3	9.01983	0.375277	0.229242	1.63704	0.101622
L1FLI_20p12.3	19.2998	0.10665	0.124332	0.857784	0.391012
L1FLnI_7q21.13b	14.2864	0.313982	0.152436	2.05977	0.039421
L1FLnI_2q34da	10.5158	0.30942	0.167852	1.84342	0.0652681
L1FLnI_8q23.2f	8.02849	0.208704	0.147273	1.41712	0.156447
MER41_11p15.1a	11.2351	0.489143	0.232091	2.10755	0.0350697
HERVK11_4q21.21b	4.9475	0.329464	0.227948	1.44535	0.14836
L1FLnI_3q13.13la	10.0901	0.265393	0.205115	1.29387	0.195709
L1FLnI_3p12.1m	7.95347	0.416573	0.221942	1.87695	0.0605252
L1FLnI_4q13.1da	11.7913	0.332883	0.174915	1.90312	0.0570252
L1FLnI_4q13.1va	10.8001	0.455122	0.163376	2.78573	0.0053408
HARLEQUIN_19p13.2	7.62397	0.363797	0.246434	1.47624	0.139879
HML3_8q11.21a	9.30403	0.410329	0.240764	1.70428	0.0883286
L1FLnI_11q14.3h	14.955	0.264326	0.139281	1.89779	0.0577239
PABLB_15q11.2a	7.55768	0.483998	0.247571	1.95499	0.0505848
L1FLnI_Xq25ib	3.6975	0.510423	0.294885	1.73092	0.0834657
MER61_Xp11.4	4.96469	0.359611	0.276113	1.30241	0.192777
HERVL_1p13.2a	13.4549	0.479277	0.241303	1.98621	0.0470104
HERVL_2q35a	6.19048	0.287873	0.26257	1.09637	0.272917
ERV316A3_17q23.2a	7.84159	0.333178	0.258377	1.2895	0.197224
L1FLnI_1p21.1j	10.2358	0.452469	0.18686	2.42143	0.0154596
PRIMA41_5q21.1	7.76801	0.426983	0.255222	1.67299	0.0943302
L1FLnI_14q21.1ra	7.51147	0.439018	0.238433	1.84126	0.0655834
HERVIP10FH_3p26.1b	6.86687	0.446757	0.206696	2.16142	0.0306629
HERVH_4q22.1j	10.8877	0.420343	0.222885	1.88592	0.0593063
MER61_10p12.2	7.07701	0.443341	0.254276	1.74355	0.0812382
HERVW_11p14.2	9.61477	0.520117	0.226389	2.29745	0.0215933
L1FLnI_4q22.3t	8.69192	0.360405	0.238269	1.5126	0.130381
L1FLnI_6q12la	6.91558	0.482219	0.286694	1.682	0.0925684
L1FLnI_2q22.2a	7.4402	0.441802	0.275039	1.60633	0.108202
HUERSP3_2p22.1	11.9761	0.240661	0.176773	1.36142	0.173382
L1FLnI_6q22.1n	7.57435	0.434164	0.220413	1.96978	0.0488638
L1FLnI_6q16.1t	7.69884	0.2951	0.215148	1.37161	0.170185
L1FLnI_4p15.1a	6.79759	0.471908	0.286087	1.64952	0.0990407
HML3_15q11.2	9.87069	0.269254	0.19705	1.36642	0.171806
L1FLnI_6q16.3fa	9.30687	0.318662	0.207968	1.53227	0.125456
MER61_Xq27.3c	4.09404	0.578087	0.293676	1.96846	0.0490157
L1FLnI_2p24.3i	11.6647	0.271519	0.159879	1.69828	0.0894555
L1FLnI_3p12.1l	8.28127	0.309785	0.21412	1.44678	0.147957
L1FLI_Xp22.11	11.7918	0.200831	0.0938395	2.14015	0.0323424
HUERSP2_2q12.3	5.39174	0.423136	0.206438	2.0497	0.0403932
L1FLnI_4q28.1da	7.81788	0.383357	0.261955	1.46345	0.143345
HERVL_12p13.31b	9.08372	0.293139	0.150029	1.95388	0.0507158
L1FLnI_5q21.3c	9.4274	0.2456	0.165066	1.48789	0.13678
L1FLnI_2q23.3ea	7.63509	0.408709	0.280818	1.45542	0.145552
HUERSP1_3q26.31	3.95416	0.245842	0.276502	0.889114	0.373942
L1FLnI_Xq25da	5.39416	0.394068	0.287268	1.37178	0.170132
L1ORF2_3q26.32a	18.267	0.174836	0.0925125	1.88987	0.0587757
HERVE_3p12.3b	12.5174	0.258941	0.147565	1.75476	0.0793009
HERVIP10FH_5q14.2	9.13773	0.226047	0.177423	1.27406	0.202642
MER4B_Xq21.31d	2.75296	0.490988	0.305189	1.6088	0.10766
L1FLnI_11q22.3q	8.00643	0.327933	0.203506	1.61142	0.107088
L1FLnI_1p21.1h	10.6936	0.365443	0.186609	1.95834	0.0501903
ERVL_12q15	10.0305	0.493612	0.256151	1.92703	0.0539755
L1FLnI_7q31.1ra	10.1297	0.410686	0.235088	1.74695	0.0806467
ERV316A3_3q22.3c	9.75699	0.428014	0.248911	1.71955	0.0855147
L1FLI_Xq21.33	13.2384	0.145781	0.10356	1.4077	0.15922
L1FLnI_6q16.1y	8.98647	0.286821	0.194423	1.47524	0.140148
L1FLnI_21q21.1z	7.81868	0.429018	0.259639	1.65236	0.0984605
L1FLnI_4q13.1h	7.67377	0.509151	0.255384	1.99367	0.0461885
L1FLnI_7q11.21k	12.9907	0.178736	0.201507	0.886995	0.375082
HERVH_4q26b	8.0142	0.4709	0.261454	1.80108	0.0716904
L1FLnI_5q21.2a	9.53373	0.227358	0.163274	1.39249	0.163773
L1FLnI_4q28.3w	8.88485	0.517234	0.229591	2.25285	0.0242684
L1FLnI_2q32.3e	6.20188	0.461925	0.287986	1.60398	0.108718
L1FLnI_7p12.1q	7.40588	0.385884	0.285491	1.35165	0.176487
L1FLnI_5q11.2e	7.22502	0.331225	0.21828	1.51743	0.129157
L1FLnI_4p15.1l	8.92242	0.126054	0.156727	0.804292	0.421228
L1FLnI_4q25aa	11.6447	0.232547	0.180023	1.29176	0.196439
L1FLnI_10q21.1ba	12.7654	0.2437	0.146978	1.65807	0.0973042
L1FLnI_10q25.1k	11.5992	0.445402	0.228698	1.94756	0.0514679
L1FLnI_2q12.1i	7.09604	0.575109	0.269141	2.13684	0.0326114
HERVH_4q28.3i	9.52241	0.502179	0.209411	2.39806	0.0164822
L1FLnI_7q21.11ka	5.33691	0.41176	0.276624	1.48852	0.136615
L1FLnI_12q21.31y	10.9881	0.307584	0.165747	1.85575	0.0634899
L1FLnI_3q13.11d	7.47519	0.345404	0.199324	1.73287	0.0831186
L1FLnI_11p14.3s	7.10116	0.389095	0.237298	1.63969	0.101069
HERVH_11p14.3c	4.98532	0.369931	0.284829	1.29878	0.194018
ERV316A3_1q42.13b	7.28682	0.403027	0.273838	1.47177	0.141083
L1FLnI_4q26m	9.53948	0.403738	0.242507	1.66485	0.0959428
L1FLnI_2p22.3h	6.25863	0.383388	0.286924	1.3362	0.181483
HERVL_2q34b	6.5723	0.269265	0.186921	1.44053	0.149718
L1FLnI_3p12.1i	6.06584	0.427083	0.26028	1.64086	0.100827
HERVH_2q32.1c	10.2968	0.483937	0.22591	2.14216	0.0321803
HERVEA_12q21.1	11.2415	0.126094	0.208437	0.60495	0.545212
L1FLnI_3q24ba	8.54863	0.37452	0.205311	1.82416	0.0681279
L1FLnI_4q13.1za	7.86918	0.385541	0.203454	1.89497	0.0580958
L1FLnI_Xq22.1a	3.66944	0.648224	0.296965	2.18283	0.0290483
HERVL_1p13.2b	10.6907	0.382488	0.228372	1.67485	0.0939645
L1FLnI_3q26.1l	5.63916	0.429266	0.301292	1.42475	0.154229
L1FLnI_5p12ja	7.91095	0.479679	0.249262	1.9244	0.0543049
L1FLnI_7q31.31g	5.65204	0.404305	0.300827	1.34398	0.178954
L1FLnI_4q32.1ga	6.66079	0.513956	0.287323	1.78878	0.0736506
L1FLnI_11p11.2x	11.8994	0.406274	0.212671	1.91034	0.0560893
L1FLnI_6q12na	9.41951	0.302436	0.182398	1.65811	0.0972954
L1FLnI_13q31.1aa	5.67644	0.558559	0.297494	1.87755	0.060443
L1FLnI_3q26.32b	6.14679	0.457806	0.282497	1.62057	0.10511
L1FLnI_2q34qa	7.71638	0.365215	0.252742	1.44501	0.148455
HERVH_13q31.2b	9.26677	0.417513	0.234619	1.77953	0.0751523
L1FLnI_2p12cb	5.23727	0.378127	0.287851	1.31362	0.188974
HERVH_3q26.32b	8.39395	0.411066	0.25321	1.62342	0.104499
L1FLnI_6q15p	8.01487	0.271559	0.200373	1.35526	0.175333
L1FLnI_2p16.3m	10.7982	0.313478	0.200128	1.56639	0.117258
L1FLnI_4q22.3o	9.91997	0.400581	0.169989	2.35651	0.0184477
ERVLB4_1p34.2b	10.1761	0.18479	0.198661	0.930175	0.35228
L1FLnI_2q23.3r	9.78269	0.281811	0.223037	1.26352	0.206404
L1FLnI_13q21.32c	7.0862	0.351204	0.243308	1.44345	0.148893
L1FLnI_7q21.11ea	10.2998	0.237189	0.174856	1.35649	0.174944
L1FLnI_12q21.1k	9.78496	0.403141	0.19268	2.09228	0.0364139
HERVIP10F_7q11.22	8.81876	0.337555	0.255976	1.3187	0.18727
ERV316A3_1q25.2b	8.67316	0.222339	0.251097	0.885468	0.375904
L1FLnI_3p26.1u	12.7815	0.165209	0.161996	1.01983	0.307809
HERVE_8p23.1k	6.62402	0.555841	0.233198	2.38355	0.0171465
L1FLnI_7q21.11i	7.95696	0.351528	0.268441	1.30952	0.190358
L1FLnI_10q21.1ea	6.44578	0.436514	0.292211	1.49383	0.135219
L1FLnI_4q32.2b	6.43949	0.362167	0.217124	1.66802	0.0953114
L1FLnI_11p12v	18.3278	0.0441766	0.107322	0.411624	0.680615
HERVW_4q25	10.9429	0.307965	0.185852	1.65704	0.0975105
HERVH_3q24d	7.37053	0.535407	0.256138	2.09031	0.0365901
HML3_5q11.2b	8.8226	0.325824	0.222339	1.46544	0.142801
L1FLnI_11q22.1f	8.13912	0.315778	0.162411	1.94432	0.0518574
L1FLnI_12q14.1ba	10.2624	0.367565	0.173007	2.12457	0.0336227
L1FLnI_5p13.3a	12.5588	0.167854	0.192297	0.872891	0.382723
L1FLnI_13q31.1pa	8.38873	0.306408	0.17633	1.7377	0.0822644
HARLEQUIN_1p34.3b	6.6005	0.420695	0.238951	1.76059	0.0783082
L1FLnI_4q28.3f	6.28412	0.427875	0.260318	1.64366	0.100246
L1FLnI_5q15sa	6.46188	0.409111	0.256008	1.59804	0.110035
L1FLnI_4q28.3qa	8.39763	0.474636	0.262112	1.81081	0.0701699
L1FLnI_5p13.3f	5.50198	0.451452	0.287313	1.57129	0.116115
L1FLnI_2q24.3g	8.93706	0.363825	0.191172	1.90313	0.0570241
HERVL_10q25.1d	6.99075	-0.111847	0.177659	-0.629558	0.528984
HML5_4q32.1a	5.89811	0.463523	0.254017	1.82477	0.0680355
L1FLnI_11p11.12n	8.68461	0.298	0.207102	1.4389	0.150177
L1FLnI_13q21.1h	5.63222	0.431555	0.297348	1.45135	0.146683
L1FLnI_6p12.3s	9.73534	0.413501	0.212574	1.94521	0.05175
HERVH_3q28e	11.5662	0.392771	0.231127	1.69937	0.0892487
HERVH_4q32.3b	9.48032	0.319258	0.222179	1.43694	0.150735
L1FLnI_5p13.3m	9.73719	0.29735	0.178808	1.66296	0.0963203
L1FLnI_4p13l	9.484	0.30272	0.205218	1.47512	0.14018
L1FLnI_6q14.1ea	14.6759	0.357291	0.174343	2.04935	0.0404278
HERVH_4q24c	8.48202	0.4238	0.261781	1.61891	0.105466
L1FLnI_8q21.3p	9.62746	0.161182	0.166047	0.970701	0.331697
L1FLnI_13q21.1c	7.87886	0.370026	0.212504	1.74126	0.0816373
L1FLnI_2q32.1ra	6.20293	0.415478	0.279308	1.48753	0.136876
L1FLnI_13q21.31h	6.28941	0.49266	0.274562	1.79435	0.0727576
L1FLnI_11p14.3ha	7.68715	0.376532	0.247936	1.51867	0.128846
MER4_1q44a	5.25396	0.140153	0.1869	0.749879	0.453328
ERVLE_6q27c	10.3704	-0.0473642	0.0616263	-0.768571	0.442148
ERVLE_8q12.3f	30.1384	-0.574498	0.132402	-4.33904	1.43105e-05	0.0169407
ERVLE_8p11.23a	4.84043	-0.00178597	0.157282	-0.0113552	0.99094
ERVLE_5p15.33b	34.05	0.0200323	0.055565	0.36052	0.718458	0.84962
ERV316A3_Xp11.23a	5.29717	0.466807	0.224147	2.08259	0.0372883
HERVK11_Xp11.21	12.1281	0.0656832	0.073134	0.898121	0.369121
MER41_7q22.3b	6.08322	0.464136	0.265106	1.75076	0.0799875
HERVH_9q21.33b	11.6257	0.197175	0.101502	1.94258	0.0520666
HML1_2q12.2	10.5356	0.0535823	0.0980002	0.546757	0.584546
ERV316A3_9p24.1	10.9393	0.153141	0.0725405	2.1111	0.0347633
ERVLE_6q14.1k	16.9851	0.0141042	0.110644	0.127474	0.898566
ERVLB4_1p34.1	15.422	0.11777	0.0772644	1.52425	0.127447
ERV316A3_3q13.12e	8.04287	0.182118	0.13362	1.36296	0.172896
ERVLE_15q25.3e	8.40329	0.399587	0.230541	1.73326	0.0830495
ERV316A3_6p22.1f	8.63312	0.17682	0.122839	1.43945	0.150024
HML6_2q21.3	9.07944	0.918926	0.206189	4.45672	8.32247e-06
MER4_21q22.3a	22.5483	-0.0122196	0.0532204	-0.229604	0.8184
ERVLE_1p34.2f	17.4235	0.152165	0.0486085	3.13042	0.00174555
HERVL74_19q13.2	17.3107	0.0286814	0.0844957	0.339442	0.734277
ERV316A3_1p35.1a	9.50055	0.238945	0.133203	1.79383	0.0728397
ERVLE_2q12.1c	16.2764	-0.0297395	0.0564939	-0.526421	0.598596
MER4_1p34.1c	13.3439	0.138566	0.129099	1.07333	0.283123
MER61_1p13.2b	7.83889	0.450935	0.260669	1.72992	0.0836455
HML3_4q13.3b	9.28004	0.0563365	0.134933	0.417516	0.676301
ERV316A3_1p34.1b	10.1372	0.194885	0.12609	1.5456	0.122202
PRIMA41_22q12.3	7.7132	0.287142	0.246227	1.16617	0.243546
ERV316A3_15q21.3c	10.8641	0.0171198	0.0753489	0.227206	0.820263
L1FLnI_7q11.21m	10.9444	0.289521	0.190093	1.52305	0.127747
HML3_1q21.3b	7.19834	0.251295	0.247537	1.01518	0.31002
HERVL_Xq21.1h	3.18508	0.35592	0.280488	1.26893	0.204464
ERV316A3_2q35b	11.0859	0.0160391	0.117075	0.136999	0.891031
HERVW_2p23.1b	9.73112	0.212869	0.15911	1.33787	0.180938
L1FLnI_2p24.3e	7.35646	0.331533	0.218785	1.51534	0.129687
ERVLE_15q26.3d	27.8801	-0.00212866	0.0575436	-0.0369921	0.970491	0.987
MER61_1q25.3	6.7731	0.189589	0.170381	1.11273	0.265823
HML3_13q12.11a	13.5785	0.223546	0.112353	1.98969	0.0466255
ERVLE_9p22.3a	12.6029	0.105525	0.0906151	1.16454	0.244203
ERVLE_4q23c	19.1504	-0.0280666	0.0565144	-0.496627	0.619452
ERVLE_6q16.1a	9.70069	0.128551	0.0828098	1.55236	0.120575
L1FLnI_7p21.3x	10.2126	0.425363	0.222798	1.90919	0.0562379
L1FLnI_3q26.31k	13.576	0.154793	0.139414	1.11031	0.266866
ERV316A3_9q33.2	17.6497	0.249791	0.170749	1.46292	0.14349
HERVL_18p11.32c	10.3401	0.219902	0.139677	1.57437	0.115403
HERVIP10F_2q12.3	7.86746	0.384369	0.182267	2.10882	0.03496
L1FLnI_7p12.1u	6.37613	0.294911	0.249426	1.18236	0.237063
HUERSP3_19q13.2c	11.0614	0.341007	0.188598	1.80812	0.0705879
HERVW_9q31.3	4.75767	0.19658	0.183466	1.07148	0.283954
HUERSP1_11p15.2c	9.50208	0.131494	0.106629	1.23319	0.217505
L1FLnI_7q31.1f	7.37965	0.361676	0.276632	1.30743	0.191068
MER4_14q32.31b	17.3933	0.0894757	0.0776717	1.15197	0.249332
HERVEA_15q21.3	9.10063	0.446182	0.228096	1.95612	0.0504513
HERVP71A_12p13.31a	6.62636	0.52015	0.248251	2.09526	0.0361482
PRIMA4_12q14.2	5.21076	0.328117	0.287082	1.14294	0.253063
L1FLnI_4p13n	7.6069	0.461275	0.282438	1.63319	0.102429
HERVIP10FH_3p21.31	15.36	0.133919	0.0968527	1.38271	0.166754
HERVL_11q14.1f	7.85525	0.211274	0.178189	1.18567	0.235751
L1FLnI_4q22.1ia	10.4203	0.225591	0.154386	1.46122	0.143956
PRIMA41_19p12a	4.86749	0.296441	0.276957	1.07035	0.284461
HERVH_22q13.1a	14.6762	0.31711	0.15613	2.03106	0.0422488
L1FLnI_2p12za	7.13943	0.49358	0.282659	1.7462	0.080776
L1FLnI_4q22.3ea	14.8649	0.194447	0.121499	1.60041	0.109508
HML3_8q11.1a	7.87366	0.318246	0.252038	1.26269	0.206701
HERVW_Xp11.3	3.90382	0.360691	0.248685	1.4504	0.146948
MER41_3q13.31b	6.58385	0.404659	0.236961	1.70771	0.087691
L1FLnI_3q13.32e	14.7451	0.229572	0.156147	1.47023	0.1415
HERVH_2q32.3c	9.08364	0.404455	0.250697	1.61332	0.106675
MER4B_8p23.1c	10.9195	0.526231	0.303062	1.73638	0.082497
L1FLnI_4q12pb	9.13255	0.383143	0.229169	1.67188	0.0945478
MER61_3p26.1	6.49801	0.358179	0.25081	1.42809	0.153266
HERVL_2p12d	9.68073	0.439689	0.255863	1.71846	0.085713
L1FLnI_6q12j	10.3771	0.273937	0.169113	1.61984	0.105266
HML2_19q13.42	11.0423	0.0703371	0.125762	0.559287	0.575966
ERV316A3_6p25.3a	16.6701	-0.0352066	0.0561081	-0.627477	0.530346
L1FLnI_2p12pa	5.50877	0.325899	0.288033	1.13147	0.257859
ERVL_11p14.3	12.2604	-0.0715965	0.0599561	-1.19415	0.23242
L1FLnI_18q12.1x	9.32892	0.433796	0.244394	1.77498	0.0759009
HERVEA_19p13.2	14.3515	0.200095	0.129011	1.55099	0.120904
HERVL_10q23.1b	10.7598	0.391908	0.202503	1.93532	0.0529514
HERVFH21_14q32.31b	8.66532	0.321301	0.154703	2.07689	0.0378113
L1FLnI_8p22i	8.87634	0.358967	0.238663	1.50407	0.132562
L1FLnI_12q23.1x	7.28241	0.422902	0.267356	1.58179	0.113697
ERV316A3_1p32.1a	7.61254	0.262194	0.20041	1.30829	0.190775
L1FLnI_4q26z	6.81276	0.435344	0.27532	1.58123	0.113825
L1FLnI_10q21.1z	8.87506	0.188878	0.149631	1.26229	0.206844
HML5_11q14.1	7.53471	0.351915	0.248625	1.41544	0.156938
ERVLB4_16q12.1	8.62083	0.412493	0.214958	1.91895	0.0549908
ERVLB4_1q23.1a	9.40717	0.277823	0.181057	1.53445	0.12492
L1FLnI_2p16.3h	16.4962	0.156807	0.160248	0.978528	0.327813
L1FLnI_4q31.23k	6.59352	0.509788	0.27385	1.86156	0.0626648
HERVL_Xp11.21d	4.54946	0.278383	0.215386	1.29249	0.196188
L1FLnI_2q33.1l	9.339	0.391221	0.216917	1.80355	0.0713012
HERVL_7q21.12b	9.59571	0.273633	0.125655	2.17766	0.0294316
ERVLE_21q22.11d	9.44547	0.307068	0.139777	2.19684	0.0280321
ERVLE_14q11.2c	8.83199	0.0247119	0.0891587	0.277167	0.781652
L1FLnI_Xq21.31ga	3.68923	0.344371	0.22263	1.54683	0.121904
L1FLnI_15q26.2f	10.6397	0.250809	0.239171	1.04866	0.294334
L1FLnI_1p31.1wb	9.48204	0.31956	0.17114	1.86725	0.061867
HML5_7p12.3	8.03456	0.306542	0.233813	1.31106	0.189838
L1FLnI_1p31.1zb	6.3221	0.36334	0.24139	1.5052	0.132274
ERVLE_11p11.2b	7.19715	0.223602	0.183928	1.2157	0.224099
L1FLnI_7q11.21e	8.57478	0.328247	0.220776	1.48679	0.137071
L1FLnI_7q35p	7.60231	0.319313	0.248452	1.28521	0.198719
HERVL_6q27g	7.78665	0.293974	0.190751	1.54114	0.123283
L1FLnI_21q21.1ga	6.58208	0.343909	0.27004	1.27355	0.202823
L1FLnI_3p12.2a	8.20914	0.509819	0.285727	1.78429	0.0743765
L1FLnI_11q22.1d	7.83701	0.501693	0.259841	1.93077	0.0535119
HERVL_2p22.1a	12.5735	0.334645	0.175144	1.91068	0.0560451
HERVH_Xq13.1b	4.93116	0.361498	0.20109	1.7977	0.0722253
ERV316A3_21q22.11a	7.77674	0.300148	0.246301	1.21862	0.222988
HERVH_8q21.3a	7.90793	0.392657	0.243201	1.61453	0.106412
L1FLnI_4q13.1x	6.32186	0.406788	0.289867	1.40336	0.160509
L1FLnI_6p12.1m	7.90151	0.356441	0.270956	1.31549	0.188344
L1FLnI_9p21.1h	9.34851	0.28124	0.171875	1.6363	0.101777
HERVIP10FH_6q26a	9.19887	0.413672	0.243696	1.69749	0.0896039
ERVLB4_7q22.3	10.6926	0.478635	0.263009	1.81984	0.0687835
L1FLnI_4p15.2n	8.99423	0.152576	0.139263	1.0956	0.273255
HERVL_5q12.1a	10.4686	0.20284	0.15659	1.29535	0.195199
L1FLnI_7p21.3qa	12.0891	0.293423	0.169074	1.73547	0.0826576
L1FLnI_9q31.1u	5.90543	0.45815	0.287546	1.59331	0.111091
MER61_5p12a	5.45865	0.193355	0.203593	0.949714	0.342258
ERVLB4_15q11.2j	5.8028	0.359847	0.264166	1.3622	0.173134
HERVIP10F_8p11.22	6.02262	0.509078	0.273172	1.86358	0.0623812
L1FLnI_Xq21.33kb	4.68778	0.550521	0.289796	1.89969	0.0574745
HERVH_5q34e	8.36413	0.362465	0.249763	1.45124	0.146714
HERVL_5p15.32a	7.85875	0.368208	0.255309	1.4422	0.149245
ERVLE_4q32.2m	6.92889	0.0945721	0.121733	0.776883	0.437228
L1FLnI_10q21.3n	10.2352	0.37337	0.189005	1.97545	0.0482168
L1FLnI_6q22.31j	10.1696	0.292518	0.169747	1.72326	0.0848413
L1FLnI_1p21.1aa	6.31246	0.516668	0.261506	1.97574	0.0481847
HML6_Xq27.1	4.73403	0.227377	0.140617	1.617	0.105878
ERVLB4_12p13.31f	8.55599	0.137655	0.108549	1.26814	0.204747
HERVE_3p26.3	7.40009	0.443228	0.176859	2.50612	0.0122065
L1FLnI_2p16.3n	8.62784	0.412857	0.201706	2.04682	0.0406759
HERVE_11q13.4b	13.5218	0.34123	0.171365	1.99124	0.046454
MER61_6q15	11.7628	0.112102	0.125353	0.894289	0.371168
L1FLnI_11p12j	6.03568	0.446349	0.290933	1.5342	0.124981
L1FLnI_10q23.1ca	6.20842	0.423634	0.284236	1.49043	0.136111
MER61_15q11.2a	5.40851	0.347169	0.272878	1.27225	0.203285
L1FLnI_2p12q	6.97516	0.451676	0.26477	1.70592	0.0880239
L1FLnI_5q34u	8.68681	0.256221	0.178072	1.43886	0.150191
L1FLnI_2q32.1na	5.50538	0.411918	0.287326	1.43362	0.151679
HERVL_2p16.2	15.6285	0.0608671	0.168259	0.361747	0.717541
L1FLnI_2q22.3k	15.2236	0.184157	0.162839	1.13091	0.258091
PABLA_11p15.4	4.62418	0.0213299	0.201021	0.106108	0.915497
L1FLnI_11p12t	10.9313	0.185149	0.160925	1.15053	0.249925
ERV316A3_19q13.31	7.94443	-0.0108325	0.111691	-0.0969855	0.922738
L1FLnI_4p15.1i	5.3157	0.515497	0.304318	1.69395	0.0902756
L1FLnI_7q31.31e	5.06234	0.429932	0.295869	1.45312	0.146191
MER4_22q13.31a	5.9531	0.0611987	0.14281	0.428531	0.668264
MER4_Xq27.3h	2.5661	0.593341	0.287745	2.06204	0.0392038
ERV316A3_7q31.1e	6.93024	0.417571	0.211513	1.97421	0.0483577
MER61_7p14.1	9.94303	0.347121	0.243021	1.42836	0.153189
L1FLnI_8q21.3c	9.27735	0.473417	0.207399	2.28264	0.0224516
L1FLnI_4q13.1ta	5.82923	0.431437	0.305755	1.41105	0.158229
ERV316A3_12p12.1b	5.73034	0.515059	0.228285	2.25621	0.0240575
L1FLnI_9p21.3s	5.93529	0.428418	0.295413	1.45023	0.146993
L1FLI_6q23.2	15.8881	-0.0176279	0.0985946	-0.178792	0.858101
HERVL_21q22.12a	8.51869	0.395767	0.159019	2.48881	0.0128172
HERVK11_19p11d	3.17951	0.366644	0.283734	1.29221	0.196285
L1FLnI_5p13.3h	6.41195	0.279844	0.254869	1.09799	0.272208
L1FLnI_3q28m	5.99304	0.50669	0.294534	1.72031	0.0853766
L1FLnI_11q14.3a	11.5328	0.479135	0.22681	2.1125	0.0346439
L1FLnI_2q22.1w	6.45402	0.426144	0.278173	1.53194	0.125538
HML3_1p36.33	6.70303	0.435875	0.242089	1.80047	0.0717859
MER34B_1p13.2	4.89215	0.337332	0.237363	1.42117	0.155269
ERVLB4_1q43c	7.67506	0.393555	0.240004	1.63978	0.101051
ERVLE_4p16.1d	7.95184	0.186442	0.127506	1.46222	0.143681
L1FLnI_12q21.1s	8.61404	0.209238	0.161994	1.29163	0.196484
ERVLB4_22q13.32b	10.7585	0.23779	0.236638	1.00487	0.31496
HERVH_3q23b	10.2895	0.519421	0.24815	2.09318	0.0363334
L1FLI_7q31.1c	187.411	0.416279	0.229736	1.81199	0.0699877	0.337379
MER4_2q35	6.21346	0.373282	0.273673	1.36397	0.172576
L1FLnI_18q22.1g	6.44474	0.437686	0.270694	1.6169	0.1059
L1FLnI_3p24.1f	6.01682	0.468182	0.262957	1.78045	0.0750022
HERVL_3q26.31c	4.62067	0.381792	0.223527	1.70804	0.0876293
HERVL_11q22.3d	13.6805	0.248141	0.160313	1.54785	0.121658
ERVLB4_2q14.3i	4.2409	0.321934	0.283547	1.13538	0.256216
L1FLnI_12q13.11q	9.07472	0.293428	0.239797	1.22365	0.221084
L1FLnI_4q13.1w	6.27572	0.487782	0.286736	1.70115	0.088914
L1FLnI_2p12na	7.49208	0.308611	0.222771	1.38533	0.165952
L1FLnI_14q21.1fa	9.91703	0.140558	0.176514	0.796299	0.425858
L1FLnI_10q21.3h	8.06464	0.422248	0.250685	1.68438	0.0921092
L1FLnI_1p21.1m	9.50642	0.338176	0.192729	1.75467	0.0793159
L1FLnI_6q16.3x	8.16837	0.390278	0.198276	1.96836	0.0490263
HERVL40_Xq26.3	4.05024	0.426646	0.249489	1.71008	0.0872514
L1ORF2_10p11.1	14.9577	0.22986	0.101848	2.2569	0.0240144
HUERSP3_5q22.1	7.20422	0.417341	0.24682	1.69087	0.0908612
L1FLnI_4q13.1na	9.14621	0.530277	0.219711	2.41352	0.0157992
L1FLnI_9p23o	6.55355	0.370031	0.288453	1.28281	0.199558
L1FLnI_7q31.31l	8.24572	0.444209	0.280097	1.58591	0.112759
HUERSP1_5q14.3	6.8078	0.410318	0.270283	1.51811	0.128988
ERVLB4_5p13.2	5.97941	0.350491	0.248542	1.41019	0.158484
HERVH_4q26c	6.21741	0.421125	0.250205	1.68312	0.0923521
L1FLnI_7p21.3t	8.68461	0.400777	0.202316	1.98094	0.0475978
ERV316A3_2q37.3c	12.8075	-0.117124	0.0928315	-1.26168	0.207064
HML5_Xq21.33	4.22893	0.361904	0.253711	1.42644	0.153742
L1FLnI_1q31.1l	6.3577	0.325635	0.200921	1.62072	0.105079
L1FLnI_Xq28ka	14.1143	0.183881	0.113041	1.62667	0.103807
MER61_1q23.1b	12.6471	0.171951	0.162718	1.05674	0.290631
HERV30_3p12.2	4.52008	0.366051	0.292061	1.25333	0.210084
HARLEQUIN_19p12b	9.53255	0.178789	0.175355	1.01958	0.307926
L1FLnI_5q14.3la	9.5163	0.282385	0.189791	1.48788	0.136784
HERVL_2q37.1	5.02968	0.375266	0.200693	1.86985	0.0615049
HERVFH19_5q23.2	5.90778	0.251649	0.288208	0.873149	0.382582
HERVL_Xq21.33f	4.24325	0.440457	0.270531	1.62812	0.103499
ERV316A3_6p12.3a	9.14498	0.381671	0.252653	1.51066	0.130876
HERVL_13q14.11a	5.55382	0.147135	0.138235	1.06438	0.287156
L1ORF2_2q31.3	12.9787	0.246314	0.117941	2.08845	0.0367571
L1FLnI_4p15.1b	6.88142	0.302313	0.256628	1.17802	0.238788
L1FLnI_4q13.1e	5.5935	0.345627	0.263966	1.30936	0.190411
HERVL_6q22.31b	9.17847	0.0744993	0.0689498	1.08049	0.279926
L1FLnI_2q14.1m	7.76048	0.439197	0.25887	1.69659	0.0897737
L1FLnI_3p12.1d	6.21287	0.417012	0.278414	1.49781	0.134182
MER4B_Xq21.31c	1.59241	0.509195	0.327744	1.55364	0.120271
L1FLnI_5q21.2g	6.16693	0.446029	0.292384	1.52549	0.127136
L1FLnI_3p22.3x	9.62873	0.426433	0.218926	1.94784	0.0514338
HML5_8p23.2c	7.67488	0.325432	0.245937	1.32324	0.185757
ERV316A3_Xp22.12	2.90389	0.424158	0.278955	1.52053	0.128378
HERVL_14q23.1	9.92925	0.245396	0.241766	1.01501	0.3101
L1FLnI_6q14.1za	6.29422	0.426996	0.275822	1.54808	0.121602
L1FLnI_4q13.1y	7.98828	0.285761	0.208162	1.37278	0.16982
HERVH_9p23a	8.60021	0.486304	0.256117	1.89876	0.0575966
MER41_15q13.3	84.5478	-0.128579	0.153788	-0.836079	0.40311	0.631257
HML3_15q12	9.40611	0.337292	0.197067	1.71156	0.0869777
PRIMA4_Xq21.1b	4.72598	0.43698	0.276063	1.5829	0.113444
HARLEQUIN_1p22.2	7.43903	0.393903	0.243629	1.61681	0.105919
L1FLnI_4q13.1v	7.07006	0.408067	0.257659	1.58375	0.113251
L1FLnI_2q32.3d	6.41969	0.43417	0.256346	1.69369	0.0903244
L1FLnI_3q13.33p	8.94989	0.335289	0.250116	1.34053	0.180073
L1FLnI_9p21.3ja	9.68325	0.298843	0.162495	1.83909	0.0659014
HERV9_5q31.3	5.77565	0.360218	0.236665	1.52206	0.127994
ERV316A3_1q23.3e	5.59264	0.331828	0.258014	1.28609	0.198413
L1FLnI_5q14.3jb	10.7674	0.314705	0.148311	2.12192	0.0338441
HERVH_Xq22.2b	4.49274	0.347784	0.222963	1.55983	0.118801
L1FLnI_1p31.1ea	9.91757	0.345085	0.214372	1.60975	0.107452
HERVW_7q32.3	7.57842	0.405115	0.257326	1.57433	0.115411
HERVH_14q12b	5.90469	0.370852	0.258743	1.43328	0.151777
L1FLnI_6q11.1o	7.7928	0.346219	0.225539	1.53508	0.124764
L1FLnI_8q21.2f	6.3432	0.350971	0.249017	1.40942	0.15871
L1FLnI_5q31.3h	11.6768	0.318311	0.193377	1.64607	0.0997495
HERVH48_8q24.23	11.2022	0.444421	0.258715	1.7178	0.0858327
ERVLB4_2q24.3c	10.4088	0.218563	0.185393	1.17891	0.238432
L1FLnI_12p12.3u	9.88631	0.338213	0.206896	1.6347	0.102113
L1FLnI_6q15s	21.7995	-0.193541	0.206199	-0.938611	0.347931
L1FLnI_11q11u	9.07427	0.363298	0.202044	1.79811	0.0721596
HML6_6p21.32a	15.0932	-0.0192504	0.141781	-0.135776	0.891999
L1FLnI_4q32.1ja	6.23007	0.315498	0.23632	1.33505	0.181861
L1FLnI_Xq26.1l	4.48591	0.438238	0.268774	1.63051	0.102994
HML3_Xq11.1	3.42327	0.328091	0.277924	1.18051	0.237799
L1FLnI_9p21.3ha	7.74211	0.472634	0.251274	1.88095	0.0599788
HERVH_6q22.31f	9.84341	0.435083	0.254548	1.70924	0.0874073
L1FLnI_1q31.3b	5.96873	0.311929	0.254057	1.22779	0.219525
HERVH_9p24.1	7.51564	0.401364	0.263988	1.52038	0.128415
HERVL18_14q11.2	6.65482	0.344535	0.255111	1.35053	0.176846
L1FLnI_1q31.1y	7.97577	0.349393	0.185915	1.87931	0.0602017
HERVH_3p21.31f	12.5528	0.568958	0.240771	2.36306	0.0181246
L1FLnI_5p14.2a	8.8847	0.139098	0.261614	0.531692	0.59494
HERV9_6q22.1	7.39262	0.454075	0.235122	1.93123	0.053455
L1FLnI_6q16.1h	15.6919	0.234862	0.114126	2.05792	0.0395979
HERVH_2q14.1b	7.51351	0.4199	0.262636	1.59879	0.109867
L1FLnI_11p14.1q	12.0441	0.302698	0.191217	1.58301	0.113419
L1FLnI_5q21.3j	7.24376	0.45297	0.266731	1.69823	0.089465
L1FLnI_14q21.2k	6.26411	0.580916	0.286264	2.02931	0.0424271
L1FLnI_9q31.1s	5.88596	0.464786	0.270324	1.71937	0.0855477
L1FLnI_11p14.1m	8.77111	0.3773	0.185161	2.03769	0.041581
HERVH_5q15b	10.1884	0.327841	0.230554	1.42197	0.155034
L1FLnI_4q13.1la	6.14289	0.419776	0.228526	1.83689	0.0662266
L1FLI_12q13.3	9.02236	0.256946	0.152571	1.68411	0.092161
L1FLnI_12p13.31d	7.82856	0.301905	0.219404	1.37602	0.168814
L1FLnI_2q32.1k	7.40351	0.391739	0.257594	1.52076	0.12832
L1FLnI_3q26.31h	14.1341	0.323738	0.130412	2.48243	0.0130491
L1FLnI_7q31.1oa	8.03529	0.547172	0.250958	2.18033	0.0292327
L1FLnI_6q22.31l	11.9953	0.277709	0.140072	1.98261	0.0474111
L1FLnI_1p31.1s	6.55893	0.197567	0.20096	0.983116	0.325551
L1FLnI_12p12.3q	8.69797	0.314695	0.204159	1.54142	0.123215
ERVLB4_9q21.33a	6.39754	0.38272	0.252995	1.51276	0.130341
MER61_Xp21.1a	2.92444	0.423624	0.301122	1.40682	0.159482
MER4_Xp11.3b	1.81407	0.286151	0.301041	0.95054	0.341838
L1FLnI_4q34.3k	7.32345	0.359866	0.213362	1.68664	0.0916718
L1FLnI_3p22.3aa	10.0637	0.385325	0.264689	1.45577	0.145457
L1FLI_13q14.11b	17.9357	0.223324	0.114572	1.94921	0.0512705
HERVH_6q27c	3.17211	0.256143	0.285263	0.89792	0.369228
MER4_3q29a	10.0415	0.333361	0.200459	1.66299	0.0963148
L1FLnI_2p22.3g	8.89871	0.332579	0.187835	1.77059	0.0766288
L1FLnI_6q14.1db	5.09288	0.494092	0.302192	1.63503	0.102043
HERVH_5q21.2a	7.59584	0.449349	0.25265	1.77854	0.0753147
L1FLnI_13q21.1l	6.50622	0.356542	0.264608	1.34744	0.17784
L1FLnI_13q21.33i	8.86691	0.403381	0.190907	2.11297	0.0346031
L1FLnI_4q13.1q	5.11742	0.431468	0.295526	1.46	0.14429
L1FLnI_11p14.3fa	10.8605	0.274314	0.196318	1.3973	0.162325
L1FLnI_5p14.3j	5.42222	0.50725	0.298082	1.70171	0.0888092
HML3_19q13.41c	15.1868	-0.127297	0.0706708	-1.80127	0.071661
ERVLE_2p24.1a	12.6914	0.272536	0.0888647	3.06686	0.0021632
MER101_3q26.32	29.1288	0.130212	0.0892123	1.45957	0.144407	0.398254
ERVLB4_2p25.1a	20.6809	0.00787639	0.0588073	0.133936	0.893453
ERVLE_5q15b	21.0376	0.0975249	0.0620626	1.5714	0.116091
ERV316A3_4q25b	6.89616	-0.0745092	0.0976871	-0.762733	0.445623
ERVLE_15q14d	11.1643	-0.0705032	0.082776	-0.851734	0.394362
HARLEQUIN_7q32.1b	11.0576	0.197259	0.102453	1.92536	0.0541839
ERV316A3_11q12.1b	16.3651	-0.102993	0.0630263	-1.63413	0.102232
ERVLB4_2p23.3	9.40342	0.175506	0.114737	1.52963	0.126108
ERVLB4_15q13.3c	34.1271	0.175093	0.0924313	1.8943	0.0581848	0.331606
L1FLnI_12q21.32l	6.89315	0.322493	0.208485	1.54684	0.121901
ERVLB4_Xp21.1d	7.96307	0.00673717	0.108816	0.0619136	0.950632
ERV316A3_6q23.2b	15.6831	-0.292429	0.112204	-2.60624	0.00915427
PABLB_5q21.1	7.41295	0.073703	0.139704	0.527566	0.5978
ERV316A3_9p24.3c	9.15021	0.331076	0.256965	1.28841	0.197604
MER41_3p22.3b	8.76776	0.0455683	0.0889896	0.512063	0.608607
ERVL_6p24.2	8.63471	-0.0156783	0.107511	-0.145829	0.884056
HERVL66_19q11	25.1183	0.125963	0.0658891	1.91174	0.0559092	0.330336
ERVLE_4p14c	6.63804	0.120696	0.0937858	1.28693	0.198119
L1FLnI_5p13.3e	6.33846	0.408822	0.279255	1.46397	0.143201
HML6_8q12.1	14.9698	0.126542	0.123844	1.02179	0.306882
ERV316A3_5p14.1c	4.30601	0.0122757	0.302125	0.0406311	0.96759
HERVL18_12q23.1	17.189	0.0970614	0.0953922	1.0175	0.308917
HUERSP3_Xq21.1a	4.77676	0.43437	0.252301	1.72164	0.0851356
HERVL_3q22.1	9.87074	-0.0187378	0.0712437	-0.26301	0.792543
ERVLE_3q13.13b	9.93915	-0.154374	0.0790749	-1.95225	0.0509089
HERVW_1p32.3a	13.0477	0.164573	0.104056	1.58158	0.113746
ERVLE_16p11.2d	10.8633	-0.0740766	0.0708234	-1.04593	0.295592
ERVLE_2p22.3b	18.8467	-0.155332	0.0477612	-3.25226	0.00114491
ERV316A3_13q22.2b	7.82578	0.28433	0.101725	2.79508	0.00518862
HERVW_5q21.3	9.71856	0.436099	0.229	1.90436	0.0568629
L1FLnI_7q21.11pa	5.59644	0.330465	0.300642	1.0992	0.271681
L1FLnI_2p24.1w	10.1647	0.482648	0.252738	1.90968	0.0561744
ERVLE_1p22.3c	12.6887	0.0355455	0.0913046	0.389307	0.697049
HML1_16p12.3a	8.45551	0.188598	0.112773	1.67236	0.0944532
ERV316A3_18q22.1b	3.95271	0.391434	0.267725	1.46208	0.14372
ERV316A3_10q25.1h	13.5222	-0.0929144	0.100293	-0.926431	0.354222
ERVLB4_2p16.1c	14.7182	0.0354999	0.0653243	0.543442	0.586826
MER101_15q12	16.0944	-0.111044	0.0723089	-1.53568	0.124616
HERVL_6q16.1a	3.9739	0.320611	0.297469	1.07779	0.281125
L1FLnI_6q16.1n	6.24369	0.508336	0.29493	1.72358	0.084784
HERV3_4q13.2a	5.47691	0.414063	0.277373	1.4928	0.135489
PRIMA4_2p25.3	5.35903	0.41446	0.267617	1.54871	0.121452
HARLEQUIN_2q34	10.511	0.144688	0.128974	1.12183	0.261933
HUERSP3B_21q22.12	7.96137	0.144181	0.14321	1.00677	0.314043
ERV316A3_17q12c	13.6152	0.206991	0.134714	1.53653	0.12441
HERVL_12q21.2c	6.77419	0.163729	0.139605	1.1728	0.240876
L1FLnI_11q22.3m	10.6054	0.313647	0.189826	1.65229	0.0984761
HERVL_2q11.2	9.13546	0.437	0.248868	1.75595	0.0790968
HERVL_4q23b	5.30378	0.271354	0.161565	1.67954	0.0930468
ERVLE_1p33b	7.34438	0.0346637	0.173608	0.199667	0.841741
MER4_1q23.1	9.72477	0.324646	0.264975	1.22519	0.220502
ERVLB4_11q23.3c	7.91061	0.284586	0.258278	1.10186	0.270523
HERVK14C_2p12	6.46641	0.573172	0.262956	2.17973	0.0292778
L1FLnI_3q24o	4.78677	0.445864	0.316556	1.40849	0.158987
LTR19_20p13	6.60089	0.3747	0.245668	1.52523	0.127202
L1FLnI_12p12.3h	7.43034	0.478648	0.269254	1.77768	0.0754563
MER41_4q23b	13.3317	0.097863	0.0898689	1.08895	0.276175
HML6_5q13.2d	4.82621	0.757364	0.350415	2.16133	0.0306697
L1FLnI_9p21.1u	9.76815	0.42291	0.197247	2.14407	0.0320273
ERV316A3_2q24.3d	7.42307	0.343893	0.181767	1.89195	0.0584983
ERVLB4_13q12.13	17.9581	0.190798	0.0910898	2.09462	0.0362051
HML5_12q24.32	6.66891	0.350023	0.261763	1.33718	0.181165
HERVH48_11q11b	5.66388	0.448159	0.284948	1.57278	0.11577
ERVLB4_6q22.31c	9.9646	0.280934	0.129896	2.16276	0.0305595
HML6_1q25.2	10.0843	0.28097	0.177553	1.58245	0.113546
L1FLnI_6q13aa	9.64335	0.507382	0.242563	2.09176	0.0364603
PABLA_1q31.1	5.51038	0.382175	0.234914	1.62687	0.103764
L1FLnI_5p14.1o	6.87988	0.221912	0.25801	0.860089	0.38974
L1FLnI_12q21.31o	8.91413	0.395046	0.222384	1.77642	0.0756645
L1FLnI_10q21.3x	7.68743	0.329797	0.263955	1.24944	0.211503
ERV316A3_12q14.2	8.11771	0.482277	0.185748	2.5964	0.00942052
MER61_8q23.1a	21.8641	0.00516033	0.0504086	0.10237	0.918463
L1FLnI_4q22.3aa	15.7635	0.0556703	0.114379	0.486718	0.626459
MER101_10q11.22d	6.3192	0.323821	0.321695	1.00661	0.314122
L1FLnI_5p14.1s	14.9702	0.121273	0.151099	0.802604	0.422204
HERVFRD_9p21.3a	6.90413	0.486905	0.232265	2.09634	0.0360521
ERVLB4_2q37.3b	12.4865	-0.024496	0.0688781	-0.355643	0.722108
ERV316A3_5q23.2f	9.09106	0.409808	0.239806	1.70891	0.0874673
HML3_7p13	11.8177	0.13962	0.104463	1.33655	0.18137
L1FLnI_14q21.2n	5.89128	0.449496	0.248421	1.80941	0.0703868
L1FLnI_13q31.1ba	11.5786	0.312664	0.1423	2.19722	0.0280046
L1FLnI_2q23.3ca	6.70997	0.412402	0.267122	1.54387	0.122619
L1FLnI_11p12g	7.07401	0.43062	0.28464	1.51286	0.130315
MER41_8q24.3	6.00964	0.344214	0.269075	1.27925	0.200809
L1FLnI_5p12v	9.48906	0.389997	0.217704	1.79141	0.0732278
L1FLnI_3p22.3r	7.20584	0.43823	0.274983	1.59366	0.111011
L1FLnI_6q11.1ba	6.17587	0.473027	0.29226	1.61851	0.105552
L1FLI_3p12.2	12.4829	0.188336	0.0985734	1.91062	0.0560535
HERVH_9q21.33d	5.71579	0.220979	0.178921	1.23506	0.216808
HUERSP1_2q23.3	3.84181	0.489595	0.274853	1.7813	0.0748639
L1FLnI_10q23.1ba	6.47039	0.478163	0.276035	1.73225	0.0832285
LTR25_17q22	4.88634	0.335182	0.27811	1.20521	0.228121
ERVLE_5q33.2	3.89534	0.381096	0.282191	1.35049	0.176858
L1FLnI_5p13.3i	5.61627	0.482527	0.300069	1.60805	0.107823
ERVLB4_7p12.1a	5.01825	0.303196	0.257799	1.17609	0.239558
L1FLnI_5q11.2d	11.3524	0.224337	0.170715	1.3141	0.188812
L1FLI_4p15.31	13.2076	0.299078	0.111179	2.69005	0.00714414
HERVW_12q12c	10.7253	0.257396	0.129772	1.98344	0.0473181
HML3_14q22.3b	4.83737	0.308805	0.199925	1.5446	0.122443
L1FLnI_7q21.13j	6.76563	0.477153	0.274318	1.73942	0.0819616
L1FLnI_1p21.3k	8.23788	0.464435	0.260189	1.78499	0.0742629
MER34B_22q13.31	9.04758	0.23733	0.113377	2.09328	0.0363237
HERV3_18p11.21	12	0.349951	0.242316	1.4442	0.148684
HERV3_10q11.21b	8.21124	0.337615	0.224386	1.50461	0.132423
MER101_2q13b	4.96436	0.327358	0.340697	0.960846	0.33663
HERVK11D_2q31.1	10.9348	0.184923	0.152813	1.21013	0.226229
MER41_7p14.1a	7.48577	0.39953	0.227471	1.7564	0.0790197
L1FLnI_6q16.3v	7.83494	0.325314	0.218557	1.48846	0.136629
HERVH_6q25.2b	10.8851	0.364175	0.234586	1.55241	0.120564
HARLEQUIN_10p11.23b	7.90144	0.402128	0.217078	1.85246	0.0639602
HUERSP1_7p13	12.2284	0.195242	0.126589	1.54233	0.122993
HERVIP10F_5p12a	8.21981	0.408531	0.222949	1.83239	0.0668928
HERV4_15q11.2	3.77104	0.48635	0.290509	1.67413	0.0941045
HERVL_10q23.1d	5.25327	0.453122	0.261724	1.7313	0.0833989
L1FLnI_4q28.3ra	7.20638	0.509009	0.266836	1.90757	0.0564466
MER41_16q21	5.71541	0.40914	0.26953	1.51797	0.129021
L1FLnI_4p12d	7.67842	0.53075	0.251422	2.11099	0.034773
L1FLnI_8q11.21w	7.57444	0.40274	0.238602	1.68792	0.0914274
HERVL_1p33c	7.20381	0.274924	0.225409	1.21967	0.222589
L1FLnI_2q23.3v	8.56108	0.404743	0.235081	1.72172	0.0851208
L1FLnI_2p24.3g	5.68076	0.336649	0.283221	1.18864	0.23458
HML6_1q44a	7.42113	0.410227	0.232325	1.76575	0.0774379
LTR46_8q13.1	9.5553	0.153835	0.107335	1.43323	0.151793
L1FLnI_1p31.1ib	10.1716	0.524523	0.267357	1.96188	0.0497761
HERVL74_15q26.1	6.7947	0.391464	0.257185	1.52211	0.127981
L1FLnI_1p31.1qb	7.52534	0.419303	0.236509	1.77288	0.0762482
L1FLnI_7p11.2c	8.12496	0.424334	0.22421	1.89257	0.0584151
ERV316A3_2q31.1b	5.74163	0.45071	0.246597	1.82772	0.0675913
HUERSP3B_19q13.31a	7.11243	0.234138	0.269149	0.86992	0.384344
ERVLB4_4q24d	6.79654	0.220754	0.16746	1.31825	0.187421
HERVH_10q23.2b	11.5622	0.210852	0.113633	1.85555	0.0635178
L1FLnI_8q22.1b	13.0497	0.23246	0.172332	1.34891	0.177366
HML3_17q11.2b	7.79482	0.345535	0.210929	1.63816	0.101389
L1FLnI_13q33.3f	6.671	0.292329	0.287064	1.01834	0.308516
L1FLnI_7q35h	7.22476	0.466491	0.238188	1.95849	0.050172
L1FLnI_13q33.1i	8.99116	0.384685	0.238319	1.61416	0.106492
L1FLnI_2q32.3s	7.83404	0.364784	0.181876	2.00567	0.0448913
HML1_5p14.2b	4.87472	0.481351	0.213579	2.25374	0.0242128
HML1_4q25	7.52496	0.248261	0.201253	1.23358	0.217359
HML3_8q11.23a	5.50559	0.304703	0.261365	1.16582	0.243689
ERVLB4_Xq21.31c	3.58195	0.323026	0.291634	1.10764	0.268016
HERVIP10FH_16p11.2a	3.637	0.492008	0.312466	1.5746	0.115349
L1FLnI_7q21.11ga	9.85325	0.362802	0.183958	1.9722	0.0485866
L1ORF2_4q32.3	13.3765	0.404875	0.209901	1.92889	0.0537451
L1FLnI_3q11.2r	6.92748	0.413966	0.236159	1.75291	0.079617
HERVH_3p12.2a	7.0522	0.503644	0.267121	1.88546	0.0593684
ERVLE_13q14.2a	4.96843	0.22827	0.200703	1.13735	0.255391
MER41_3p24.1	7.95036	0.412966	0.222486	1.85615	0.0634327
HUERSP1_12q22	10.8027	0.121225	0.144214	0.840592	0.400576
L1FLnI_12q21.1aa	5.50583	0.260025	0.271122	0.959071	0.337523
HERVW_4q35.1	8.2971	0.32201	0.217488	1.48059	0.138717
L1FLnI_4q28.3na	5.49739	0.368578	0.294447	1.25177	0.210655
HERVW_3q22.2	8.12317	0.227281	0.172166	1.32013	0.186791
L1FLnI_2q22.1u	6.5267	0.3354	0.267753	1.25265	0.210335
L1FLnI_3p14.2u	13.1015	0.0779638	0.088466	0.881286	0.378163
L1FLnI_6q22.31fa	7.35214	0.597438	0.274168	2.17909	0.0293248
L1FLnI_11p14.3t	6.14034	0.418085	0.279194	1.49747	0.134272
L1FLnI_7q31.33e	8.01389	0.380106	0.26848	1.41577	0.156843
L1FLnI_4p15.1y	10.2532	0.371991	0.205999	1.8058	0.0709502
L1FLnI_13q21.33b	4.50493	0.355291	0.326486	1.08823	0.276494
HERVH_6q27b	9.22213	0.499437	0.232607	2.14713	0.0317831
L1FLnI_5q34v	7.12932	0.391198	0.222616	1.75727	0.0788713
L1FLnI_5q34l	10.1099	0.294987	0.165328	1.78426	0.0743818
L1FLnI_2q32.3q	5.87333	0.367137	0.242686	1.51281	0.130329
MER4B_Xq21.1d	2.67105	0.514234	0.246562	2.08562	0.0370128
L1FLnI_4q32.2c	5.79072	0.512533	0.304486	1.68327	0.0923225
L1FLnI_6q16.1m	6.00737	0.402749	0.301579	1.33547	0.181723
HUERSP2_2p25.2b	5.12531	0.505903	0.276511	1.8296	0.0673102
HUERSP3_Xq27.1	3.22886	0.442252	0.279898	1.58005	0.114096
HERVE_2q24.1a	7.8998	0.216796	0.168317	1.28802	0.197738
HERVL40_3q22.2b	5.11795	0.462262	0.257723	1.79364	0.0728701
HERVL_18q12.3b	6.00159	0.306105	0.277167	1.10441	0.269416
L1FLnI_12q21.1q	5.35215	0.285415	0.293027	0.974023	0.330045
HML3_4q23c	6.65312	0.216019	0.205783	1.04974	0.293836
L1FLnI_7p21.3p	7.37374	0.261317	0.199081	1.31261	0.189313
L1FLnI_4q22.1la	16.4607	0.259798	0.109242	2.3782	0.0173973
MER41_11p14.1a	6.61988	0.442441	0.256187	1.72702	0.084164
HERVH_4q32.3d	11.0014	0.492056	0.239417	2.05523	0.0398571
HERVIP10F_1p35.2a	9.0304	0.427122	0.252118	1.69413	0.09024
MER41_10q23.1	6.42737	0.459863	0.260641	1.76435	0.0776726
L1FLnI_1p31.1ub	7.27398	0.363864	0.260124	1.39881	0.161871
HERVE_8p23.1l	6.09014	0.090092	0.280052	0.321698	0.747682
L1FLnI_11q14.1n	8.54771	0.32946	0.247893	1.32904	0.183834
L1FLnI_9q31.1v	6.89241	0.477807	0.291698	1.63802	0.101418
L1FLnI_6q12ja	5.02093	0.5432	0.306817	1.77043	0.0766548
L1FLnI_6q22.31k	8.73241	0.179662	0.161996	1.10905	0.267407
HML1_11p15.1a	5.26213	0.337223	0.274755	1.22736	0.219688
L1FLnI_3q28i	8.49681	0.175363	0.180227	0.973012	0.330547
L1FLnI_9p23j	7.74358	0.371316	0.228763	1.62315	0.104558
L1FLnI_3p24.1n	17.1617	0.141849	0.132026	1.07441	0.282639
L1FLnI_6p12.1s	7.92332	0.462763	0.249649	1.85366	0.0637883
L1FLnI_6q14.1x	9.93075	0.458734	0.20763	2.20938	0.0271483
L1FLnI_1p21.1v	5.35683	0.459953	0.287627	1.59913	0.109791
PABLA_2p25.1	13.3236	-0.0286179	0.0886368	-0.322867	0.746796
HERVI_7q33a	5.57645	0.389375	0.263558	1.47738	0.139575
HERVH_5p14.3b	10.7687	0.538234	0.236477	2.27605	0.0228428
HERVK11D_1q43	9.03502	0.0690467	0.154533	0.446809	0.655013
L1FLnI_3p26.3k	8.40006	0.433117	0.241863	1.79076	0.0733325
HARLEQUIN_3q22.1b	6.20958	0.423468	0.23288	1.8184	0.0690031
ERVLE_1p35.2c	6.74246	0.48971	0.268378	1.8247	0.0680462
L1FLnI_2q22.1da	7.83774	0.500741	0.276673	1.80987	0.0703164
L1FLnI_2p16.3q	11.2953	0.266128	0.220996	1.20422	0.228503
L1FLnI_4q34.3j	7.85644	0.374665	0.239133	1.56677	0.117169
HERVH_1q42.13a	12.0766	0.448082	0.25569	1.75244	0.0796977
L1FLnI_1q41i	10.1359	0.233611	0.164928	1.41645	0.156645
L1FLnI_5p14.3d	5.46589	0.430713	0.299054	1.44025	0.149796
MER61_3p11.2	6.41024	0.417384	0.221191	1.88698	0.0591626
L1FLnI_5q14.3qb	5.83917	0.492146	0.286409	1.71833	0.0857362
L1FLnI_3q26.1x	10.5008	0.233539	0.152395	1.53246	0.125409
L1FLnI_7q21.11s	8.81963	0.332585	0.21175	1.57065	0.116264
L1FLnI_Xq21.31q	3.53033	0.481012	0.298625	1.61076	0.107233
HERVE_11q13.2c	9.31065	0.185313	0.156507	1.18406	0.23639
HERVKC4_19p13.2	5.39749	0.304014	0.234911	1.29416	0.195609
HERVH_2q22.1b	9.46335	0.389654	0.209655	1.85854	0.0630919
PRIMA41_Xp21.1	4.56193	0.312373	0.284235	1.099	0.271769
L1FLnI_4q13.1d	8.12174	0.35662	0.204021	1.74796	0.0804712
HERVL66_4p15.2	9.32658	0.152143	0.148638	1.02359	0.306031
HERVH_13q21.31	7.93036	0.384659	0.262369	1.4661	0.142621
MER4_12p11.21	13.4564	0.118124	0.128506	0.919208	0.357987
L1FLnI_12q21.1y	4.90458	0.488077	0.293292	1.66413	0.0960858
L1FLnI_4q34.1x	5.4268	0.236818	0.23834	0.993616	0.32041
L1FLnI_9p21.1o	9.59094	0.410741	0.228002	1.80148	0.0716274
HERVIP10FH_12p12.3	7.03352	0.320305	0.261358	1.22554	0.220371
L1FLnI_9p23a	5.64602	0.500587	0.274326	1.82479	0.0680329
L1FLnI_2q32.1o	6.68361	0.224291	0.245483	0.913671	0.36089
ERVL_1p31.1	3.6098	0.441037	0.301251	1.46402	0.143189
L1FLnI_3q11.2s	6.34084	0.493203	0.293842	1.67846	0.0932566
L1FLnI_8q23.3b	6.06173	0.590417	0.264977	2.22818	0.0258685
HERVH_19q13.42a	21.1521	0.428383	0.173852	2.46407	0.0137369
HERVE_4p16.1g	7.14985	0.243466	0.189787	1.28284	0.199549
HERVH_5q34f	12.253	0.446438	0.243322	1.83476	0.0665407
L1FLnI_6q12a	5.39491	0.338345	0.274087	1.23444	0.217038
L1FLnI_5q14.3n	5.21744	0.391129	0.281175	1.39105	0.16421
HERVH_4q28.1c	9.66038	0.461621	0.239042	1.93113	0.0534672
L1FLnI_3p12.2m	11.8863	-0.179889	0.242421	-0.742053	0.458055
L1FLnI_5p14.1g	6.40662	0.458718	0.269544	1.70183	0.0887877
HERVK11_4q13.3	6.58366	0.357877	0.266997	1.34038	0.180122
L1FLnI_8q21.3k	5.99779	0.483265	0.289456	1.66956	0.0950057
MER61_Xq21.1d	2.57563	0.458992	0.313929	1.46209	0.143718
HERVE_12p13.31b	32.7016	0.0328055	0.0902566	0.363469	0.716255	0.849456
HERVL_10q25.1e	4.29277	0.457153	0.252902	1.80763	0.0706646
HERVE_3p25.3b	9.59311	0.408965	0.181739	2.25029	0.0244308
L1FLnI_8q23.3x	9.68802	0.23454	0.168314	1.39346	0.163479
L1FLnI_2q24.1g	5.12028	0.373065	0.293029	1.27313	0.202971
MER4_2q37.3a	11.1858	0.300536	0.168175	1.78705	0.0739301
L1FLnI_4q32.1ka	6.76612	0.371714	0.232313	1.60006	0.109586
L1FLnI_6q16.3aa	6.54378	0.396172	0.262307	1.51033	0.130958
HERVL_14q21.2c	7.46352	0.392693	0.234106	1.67741	0.0934615
L1FLnI_4q13.1ka	6.952	0.512235	0.269853	1.8982	0.0576692
L1FLnI_7p21.3ja	6.68888	0.411001	0.245079	1.67701	0.0935403
L1FLnI_3q11.2y	7.72618	0.355931	0.265201	1.34212	0.179558
HML3_Xq13.2a	4.94878	0.355405	0.229557	1.54822	0.12157
HERVFRD_10q21.3	9.07863	0.435916	0.257014	1.69608	0.0898711
HERVH_12p12.3d	7.17273	0.401373	0.262746	1.52761	0.12661
L1FLnI_10q21.1s	7.53482	0.40909	0.283273	1.44415	0.148695
HERVH_4q28.3g	4.84903	0.344843	0.289769	1.19006	0.234023
L1FLnI_4q25ba	7.69927	0.423831	0.268042	1.58121	0.11383
L1FLnI_14q31.2d	7.75996	0.383875	0.205552	1.86754	0.0618269
L1ORF2_4p15.32	17.1466	0.309245	0.126726	2.44027	0.0146761
L1FLnI_3p12.3c	10.5187	0.473345	0.247975	1.90884	0.0562829
ERV316A3_5q31.1c	7.89236	0.296085	0.262402	1.12836	0.259166
L1FLnI_22p11.2f	11.7196	0.418627	0.248311	1.6859	0.0918152
ERVLB4_12q23.3c	5.68875	0.318619	0.270644	1.17726	0.239091
HERVH_13q31.1e	7.67649	0.411914	0.260237	1.58284	0.113457
L1FLnI_8q11.21v	4.85649	0.409796	0.205664	1.99255	0.046311
L1FLnI_4q34.3n	6.61858	0.38973	0.218804	1.78118	0.0748826
HERVH_2q24.3b	9.60535	0.445632	0.239	1.86457	0.0622418
HERVH_2q32.3d	8.04348	0.331033	0.257103	1.28755	0.197903
L1FLnI_12p11.1q	8.69004	0.355855	0.243971	1.45859	0.144677
L1FLnI_1q31.1n	5.75583	0.535694	0.274954	1.94831	0.0513785
MER41_4q12b	7.63163	0.423637	0.229356	1.84707	0.0647371
L1FLnI_10p11.1h	9.60266	0.343106	0.197255	1.7394	0.0819637
L1FLnI_1q31.3e	5.3149	0.55376	0.293638	1.88586	0.0593139
ERVL_2p15	22.049	-0.0497682	0.0490387	-1.01488	0.310165
L1FLnI_3q28b	15.6893	0.0169496	0.0701241	0.241708	0.809006
HERVL_13q14.11b	15.7182	-0.0822475	0.0652173	-1.26113	0.207262
PRIMA4_1q21.2d	38.7892	-0.118281	0.116031	-1.01939	0.30802	0.5507
PRIMA41_5q35.2	5.46461	0.154976	0.137849	1.12425	0.260908
MER4_5q33.1a	12.8445	0.0386479	0.0614378	0.629058	0.529311
ERVLB4_13q14.2b	10.9646	-0.00469132	0.0638569	-0.0734661	0.941435
ERV316A3_6q15a	6.95364	0.227751	0.125732	1.8114	0.0700786
MER41_22q12.3d	13.4286	0.130675	0.111568	1.17127	0.241492
ERV316A3_11q13.1a	16.1296	-0.00401697	0.0688354	-0.0583562	0.953465
ERV316A3_3q24b	18.4068	-0.0673254	0.0595108	-1.13132	0.257922
HML6_13q31.1	9.64757	0.107974	0.107623	1.00326	0.315736
ERV316A3_8q24.23g	5.98605	-0.269253	0.200624	-1.34208	0.179571
HERVL_5q21.1	11.857	0.0736053	0.143093	0.514386	0.606982
MER61_5q32	5.93006	0.386643	0.277815	1.39173	0.164004
ERVLE_12q21.31a	21.619	0.18713	0.0832632	2.24745	0.0246112
HERVL66_5q15	9.53109	0.060451	0.106536	0.567422	0.570427
MER4_6q22.1b	16.3548	-0.000530883	0.0775773	-0.00684327	0.99454
HERVL_Xq25g	8.55711	0.304662	0.15029	2.02716	0.0426463
HERVK14C_8p11.1b	5.00901	0.276098	0.258214	1.06926	0.284953
MER34B_1q24.2	18.7407	-0.0913324	0.0606398	-1.50615	0.13203
MER41_Xq23a	6.35682	0.176602	0.145311	1.21534	0.224237
MER4B_10q24.32	18.8856	0.0232424	0.0617766	0.376233	0.706744
L1FLnI_4q22.3u	6.01134	0.35265	0.309367	1.13991	0.254324
ERVL_1q41	5.13252	0.290373	0.219419	1.32337	0.185713
MER41_19q13.2b	9.67014	0.124657	0.0868535	1.43526	0.151213
ERVLE_3q26.2	22.9231	-0.0838546	0.0574773	-1.45892	0.144588
HERVW_14q23.1	7.23147	0.274765	0.195829	1.40308	0.160592
MER41_Xq11.2a	14.4445	-0.0524681	0.0709508	-0.739499	0.459604
HERVS71_1p35.1	13.7345	0.28367	0.101261	2.80137	0.00508854
ERVL_5q23.3b	3.66386	0.559086	0.279212	2.00237	0.0452444
ERV316A3_5q12.3e	4.8177	0.0438645	0.166894	0.262829	0.792682
ERVLE_Xq25	4.37956	0.370512	0.279893	1.32376	0.185582
MER4_3q25.1a	12.9346	0.0864824	0.105218	0.821938	0.411112
MER41_1p36.11	12.7324	0.0598004	0.087345	0.684647	0.493567
ERVLB4_1q24.3	18.1366	0.509507	0.152454	3.34204	0.000831661
ERV316A3_14q22.1	8.25366	0.129383	0.0887793	1.45735	0.14502
ERV316A3_12q21.33i	3.79554	0.493539	0.287359	1.7175	0.0858874
LTR25_21q22.11	12.958	0.042876	0.0804596	0.532888	0.594111
ERV316A3_Xp11.22d	8.80214	-0.0944328	0.0878482	-1.07495	0.282395
HERV9_17q22c	7.24398	0.343411	0.248602	1.38137	0.167165
HERVL32_8q12.1	11.1284	0.149701	0.0815499	1.8357	0.0664027
HERVL_22q11.1b	14.386	0.13141	0.156567	0.839322	0.401288
HERVIP10F_2q34	6.86281	0.449599	0.26445	1.70013	0.0891073
L1FLnI_13q31.1w	4.59884	0.309592	0.287478	1.07692	0.281515
L1FLnI_Xq21.32b	4.59774	0.342894	0.273983	1.25152	0.210745
MER101_18q23d	15.0386	0.0617427	0.0794575	0.777054	0.437127
ERVL_5q34	7.01561	0.368427	0.271032	1.35935	0.174036
LTR25_15q11.2	12.9056	0.18567	0.20751	0.89475	0.370921
HERVH_2q13	5.70234	0.34749	0.265145	1.31056	0.190005
L1FLnI_4q13.1ya	4.32076	0.557846	0.321618	1.7345	0.0828298
HERVL_Xq11.2a	3.70092	0.443819	0.275376	1.61169	0.10703
L1FLnI_1q44x	19.713	0.214836	0.124343	1.72776	0.0840315
MER61_8q24.22	10.4558	0.367574	0.195074	1.88428	0.0595273
PRIMA41_8q24.3	13.5928	0.0364707	0.122036	0.298853	0.765053
MER4_4p12c	4.62908	0.114882	0.133476	0.860695	0.389406
HUERSP3B_5q31.3	18.0069	0.133427	0.0835375	1.59721	0.110219
L1FLnI_Xq21.31ib	4.17117	0.525924	0.278536	1.88817	0.0590029
L1FLnI_8q22.3r	5.02979	0.256221	0.23731	1.07969	0.28028
L1FLnI_14q21.1va	6.60067	0.449412	0.272168	1.65123	0.0986922
HARLEQUIN_4p14a	6.61595	0.431931	0.238074	1.81427	0.0696357
ERV316A3_Xq27.1a	3.4043	0.215127	0.20707	1.03891	0.298846
MER4_14q32.31a	11.4677	0.145224	0.0964152	1.50623	0.132007
ERVLE_4p14d	17.4871	0.00961687	0.0822507	0.116921	0.906922
ERV316A3_5q13.2c	6.87676	0.396032	0.25982	1.52425	0.127445
HERVL40_4q33	8.99356	0.402345	0.209874	1.91708	0.055228
ERV316A3_13q13.1a	3.98452	0.229957	0.257636	0.892565	0.37209
L1FLnI_8q21.2c	5.75093	0.498272	0.296867	1.67844	0.0932622
ERVLB4_10p12.1a	7.21686	0.208281	0.213056	0.977586	0.328279
HERVP71A_10q24.32	9.84667	0.444545	0.255585	1.73933	0.0819776
ERV316A3_4q21.1j	11.829	0.0738732	0.106798	0.691709	0.48912
HERVL_9p21.1e	10.3017	0.047604	0.0807172	0.589762	0.55535
L1FLnI_11p12wa	7.99484	0.379286	0.257274	1.47425	0.140415
HERVL_6q25.3b	8.16502	0.36681	0.246595	1.4875	0.136883
HUERSP1_2q13	8.22936	0.467367	0.255462	1.8295	0.0673248
HML3_3q13.11b	12.1527	-0.103978	0.100088	-1.03886	0.298869
HERVFRD_4q32.3	8.58581	0.434095	0.23735	1.82893	0.0674106
MER41_3q13.13	5.18943	0.323297	0.216385	1.49409	0.135153
MER4B_3q25.33b	6.69921	0.184192	0.113926	1.61677	0.105928
MER4B_12p13.31b	9.62547	0.289957	0.188779	1.53596	0.124548
L1FLnI_14q21.1sa	8.03107	0.523492	0.239698	2.18397	0.0289646
PABLB_5q33.2	18.1271	0.167752	0.12542	1.33752	0.181054
HERVI_7p15.3	8.22701	0.167332	0.127453	1.31289	0.189221
PRIMA41_4q34.2	6.79066	0.355839	0.269854	1.31864	0.187291
HML3_8q24.23	5.34585	0.217326	0.190705	1.13959	0.254456
L1FLnI_3q11.2p	8.44418	0.291182	0.215005	1.35431	0.175639
ERV316A3_1q32.1c	5.91358	0.497411	0.254682	1.95306	0.050812
HERVIP10F_5p12c	6.5395	0.626117	0.24643	2.54075	0.0110617
ERVLB4_Xq26.3e	2.72002	0.228193	0.434491	0.525195	0.599448
L1FLI_8q21.11b	14.136	0.197746	0.138901	1.42365	0.154549
L1FLnI_10q21.1fa	7.02592	0.201367	0.185829	1.08361	0.278536
HML1_12q13.11	7.54711	0.349115	0.229343	1.52224	0.127948
L1FLnI_4p13o	6.9632	0.38924	0.274022	1.42047	0.155471
PABLA_14q11.2	7.75869	0.347789	0.179914	1.93309	0.0532253
L1FLnI_9q31.1q	7.9	0.35543	0.2001	1.77627	0.0756888
HERVL18_Xq28	6.21704	0.430902	0.259019	1.6636	0.0961933
MER4_11q24.1	8.18019	0.333492	0.246831	1.3511	0.176664
HERVL_6q27f	5.57072	0.424672	0.273468	1.55291	0.120443
ERVLE_10p15.1b	3.63194	0.185659	0.266263	0.697277	0.48563
L1FLnI_4q34.1j	9.22983	0.360463	0.200587	1.79704	0.07233
HERVIP10FH_7q21.3	6.72863	0.431775	0.261381	1.6519	0.0985556
MER4_17q21.2c	13.2837	-0.118544	0.124581	-0.951544	0.341328
MER61_12q14.2	6.16383	0.271941	0.213405	1.2743	0.202558
HERVL_1q25.1	8.53082	0.362687	0.241324	1.50291	0.132863
ERV316A3_3q27.3d	20.9414	0.0183844	0.0633026	0.290422	0.771494
ERVLB4_2q36.1b	5.62686	0.363292	0.276123	1.31569	0.188278
HERVIP10F_2q14.3	4.52014	0.406716	0.274274	1.48288	0.138106
ERVLE_14q31.1b	11.1073	0.104538	0.111465	0.937855	0.348319
PABLA_12q15	11.358	-0.074044	0.123286	-0.600588	0.548115
HUERSP3_10q25.1	5.84271	0.443104	0.265953	1.6661	0.0956942
MER41_9q22.32	13.0069	0.130854	0.113778	1.15008	0.250111
L1FLnI_5q21.1d	10.9453	0.340543	0.204623	1.66424	0.0960644
HERVL_12p12.1a	8.81932	0.238608	0.121936	1.95684	0.0503666
HERVK11_8p11.1	6.63125	0.364679	0.248976	1.46472	0.142999
HML3_6q27a	4.10584	0.185785	0.251725	0.738046	0.460487
HERVP71A_13q21.1	5.84603	0.407563	0.287202	1.41908	0.155875
HERVL_3p24.3c	6.71265	0.362502	0.231458	1.56616	0.11731
HERVL_18q12.1c	6.57583	0.188651	0.153621	1.22802	0.219438
HERVL_11p11.2b	7.87079	0.200864	0.264172	0.760354	0.447043
L1FLnI_6q16.3r	11.2215	0.210053	0.150581	1.39495	0.163031
L1FLnI_4q28.1y	6.6422	0.28656	0.221081	1.29617	0.194915
MER61_Xq21.33	3.89821	0.41874	0.282693	1.48125	0.138539
L1FLnI_2q34w	5.59781	0.333285	0.272712	1.22211	0.221665
HERVL_11q23.2	7.43228	0.354407	0.216576	1.63641	0.101754
L1FLnI_13q21.1m	4.46769	0.31142	0.302104	1.03084	0.302617
MER4B_18q21.2a	6.56802	0.419243	0.2647	1.58385	0.113229
HML3_19p12f	8.04506	0.398982	0.22418	1.77974	0.0751188
ERVLE_10p11.21	18.3215	-0.0510029	0.0549683	-0.927859	0.353481
MER41_Xq22.3	2.32006	0.352732	0.294751	1.19671	0.23142
HERVH_8q23.3a	9.10676	0.355636	0.213272	1.66752	0.0954116
L1FLnI_2p22.3f	5.9446	0.401946	0.273326	1.47057	0.141407
L1FLnI_4q32.3y	11.4711	0.111932	0.128096	0.873816	0.382219
HERVH_11p15.4a	11.0822	0.234495	0.134088	1.74882	0.0803225
ERV316A3_3q26.31	16.4299	0.244183	0.100321	2.43401	0.0149324
HERVL_Xq25m	3.33564	0.544559	0.281092	1.9373	0.0527084
ERV316A3_9p13.3a	9.29048	0.109618	0.146578	0.747847	0.454553
L1FLnI_3q13.11f	6.06061	0.363258	0.297164	1.22242	0.22155
HERVFRD_Xq21.32a	2.47748	0.354797	0.273638	1.29659	0.194772
MER4_11p14.3	14.3686	-0.106693	0.0572075	-1.86501	0.0621793
L1FLnI_8q21.13ya	4.85019	0.431724	0.292662	1.47516	0.140169
HARLEQUIN_2q32.1	9.40153	0.0666387	0.124472	0.53537	0.592394
L1FLnI_14q21.2f	7.21379	0.501804	0.292653	1.71467	0.0864059
L1FLnI_2q14.3da	7.2079	0.637846	0.284034	2.24567	0.0247253
L1FLnI_6q22.31ga	6.98007	0.474901	0.279516	1.69901	0.0893165
L1FLnI_12q21.32q	6.47729	0.44825	0.260844	1.71846	0.0857133
HERVL_2q32.2b	4.43763	0.315683	0.252462	1.25042	0.211147
L1FLnI_14q31.3a	5.89924	0.525794	0.282968	1.85814	0.0631487
HML3_12q13.12	12.0889	0.107791	0.140418	0.767638	0.442702
ERV316A3_12q24.21	5.97702	0.283098	0.256895	1.102	0.270461
HERVFRD_20q11.23a	11.0455	0.0785596	0.0907245	0.865914	0.386537
HML3_10q22.1	19.3152	0.174807	0.139926	1.24928	0.211561
L1FLnI_14q21.2aa	6.84909	0.441142	0.264266	1.66931	0.0950557
L1FLnI_1q31.2c	6.04348	0.479944	0.264595	1.81388	0.0696959
ERVLB4_2q21.2b	6.22566	0.415608	0.268909	1.54554	0.122216
HERVL_14q22.1	5.77218	0.419661	0.262953	1.59595	0.1105
L1FLnI_7q21.11e	8.93679	0.0808475	0.147533	0.547996	0.583695
ERV316A3_1p32.1b	5.24884	0.267964	0.255363	1.04935	0.294018
MER4_4q34.1b	2.72291	0.259286	0.268576	0.965411	0.334339
HERVE_4p16.1d	8.47098	0.3608	0.230189	1.5674	0.11702
L1FLnI_6q12ra	6.30171	0.364335	0.277587	1.31251	0.189348
HERVL_6q22.31i	7.26621	0.289693	0.219789	1.31805	0.187487
L1FLnI_11q11w	8.80331	0.337669	0.220985	1.52802	0.126508
L1FLnI_3p12.1c	4.79669	0.452294	0.32203	1.40451	0.160168
L1FLnI_2q32.3f	7.08276	0.314762	0.211906	1.48539	0.137442
L1FLnI_4q32.1ea	7.23056	0.503469	0.288286	1.74642	0.0807373
HERVW_12q24.31	14.9387	0.311996	0.159679	1.9539	0.0507129
ERV316A3_15q26.3a	12.9579	0.133911	0.111753	1.19828	0.23081
L1FLnI_6q12u	5.77292	0.484208	0.29078	1.6652	0.095872
ERV316A3_1p35.2	8.93857	0.419488	0.261379	1.6049	0.108515
L1FLnI_12q23.1aa	11.1742	0.480777	0.230513	2.08568	0.0370075
HERVH_Xq13.3b	6.49407	0.446179	0.243304	1.83383	0.066679
L1FLnI_4q31.23e	9.47573	0.221506	0.197107	1.12378	0.261105
HML3_4p12	5.19983	0.454805	0.232436	1.95669	0.0503839
HUERSP3_8p11.1a	3.0915	0.211373	0.29619	0.713639	0.47545
L1FLnI_5q14.3ib	7.37385	0.36127	0.224292	1.61071	0.107243
L1FLnI_1q31.2i	5.28932	0.49243	0.259947	1.89435	0.0581791
L1FLnI_2q14.3g	6.34053	0.464357	0.265133	1.75141	0.0798754
L1FLnI_7q31.1n	6.41096	0.364314	0.28965	1.25777	0.208474
MER61_3q26.33b	5.69741	0.463785	0.252974	1.83333	0.0667539
L1FLI_1q31.1b	8.06552	0.232718	0.142764	1.63008	0.103084
L1FLnI_3p11.1j	8.66252	0.391304	0.224911	1.73982	0.0818911
HERVH_6q12a	8.10688	0.563202	0.246665	2.28327	0.0224145
L1FLnI_3q13.13r	9.19112	0.375416	0.257191	1.45968	0.144378
MER4_14q32.12b	8.45219	0.0817944	0.131159	0.623628	0.532872
MER61_17p12	5.98891	0.300036	0.266792	1.12461	0.260756
HERV9_8q23.1	9.20607	0.263965	0.174461	1.51303	0.130272
L1FLnI_7q21.11c	11.4461	0.339548	0.156892	2.16421	0.0304482
L1FLnI_6q16.3o	8.90035	0.431447	0.200253	2.15451	0.0311999
LTR25_Xq21.1c	1.75796	0.381644	0.321688	1.18638	0.235471
L1FLnI_Xq25hb	4.13797	0.447657	0.28286	1.58261	0.113511
HARLEQUIN_1p34.3a	5.84994	0.34588	0.213667	1.61878	0.105496
HUERSP3_8q21.3	6.68301	0.403799	0.243494	1.65835	0.0972462
ERVLE_1p32.3b	4.67317	0.240078	0.244207	0.983091	0.325562
ERVLB4_2q31.3	3.71062	0.39628	0.281868	1.40591	0.159752
L1FLnI_4q22.2a	7.84338	0.433555	0.195758	2.21475	0.0267774
MER61_2q14.1b	4.27498	0.341013	0.283521	1.20278	0.229061
L1FLnI_13q21.2a	9.51423	0.32015	0.187737	1.70531	0.0881373
HML3_10q21.3	7.6876	0.356755	0.208782	1.70875	0.0874975
L1FLnI_2p16.1r	6.25285	0.389786	0.283514	1.37484	0.169182
L1FLnI_4q25x	7.60173	0.502249	0.259504	1.93542	0.0529387
L1FLnI_4q13.1ja	8.10059	0.456135	0.256384	1.77911	0.0752225
L1FLnI_6q22.33a	9.25423	0.43681	0.24016	1.81883	0.0689372
L1FLnI_21q21.1ba	8.96018	0.128458	0.166184	0.772982	0.439533
HERVH_11q13.3a	7.71833	0.486457	0.260256	1.86915	0.0616025
MER4_1p31.1	4.03776	0.565134	0.28319	1.9956	0.0459774
L1FLnI_6q16.1c	5.83433	0.424251	0.292999	1.44796	0.147629
L1FLnI_4p15.1t	5.34454	0.444017	0.293578	1.51243	0.130424
L1FLnI_9q31.1z	6.71866	0.436705	0.286458	1.5245	0.127384
L1FLnI_7q35j	5.4871	0.494666	0.268802	1.84026	0.0657306
MER4_7q31.1a	3.97365	0.450267	0.301073	1.49554	0.134774
L1FLnI_5q21.3e	5.70885	0.501664	0.303574	1.65253	0.0984274
L1FLnI_7p21.3i	6.47829	0.343854	0.265467	1.29528	0.195223
ERV316A3_17q24.3g	6.97384	0.195768	0.260283	0.752137	0.451969
HML1_22q12.2	10.0552	0.268331	0.160964	1.66702	0.0955095
HERVIP10FH_20q13.33b	3.25355	0.268969	0.296033	0.908576	0.363574
L1FLnI_13q21.1f	6.41348	0.305474	0.286696	1.0655	0.28665
HUERSP3_13q32.1	7.16078	0.485254	0.257422	1.88506	0.0594223
L1FLnI_6p12.3ba	9.3618	0.375175	0.217593	1.7242	0.0846714
MER4_4p13	5.19988	0.422559	0.265885	1.58925	0.112003
HERVL_14q31.1a	8.09557	0.393236	0.202259	1.94422	0.0518692
L1FLnI_13q13.3q	14.3056	0.222834	0.129682	1.71831	0.0857396
HERVFRD_8q13.2	14.2507	0.286989	0.178886	1.60432	0.108644
HERVL_4p14b	6.02251	0.394846	0.270158	1.46154	0.143868
HUERSP1_12q24.33	6.46796	0.302337	0.260512	1.16055	0.245826
L1FLnI_2q32.1n	8.07755	0.2294	0.208905	1.09811	0.272158
HERVFH19_11q22.3	6.17857	0.555054	0.273034	2.03291	0.0420615
LTR25_21p11.2	8.48028	0.278849	0.249699	1.11674	0.264106
L1FLnI_4q34.3e	7.57969	0.331494	0.183089	1.81057	0.0702079
MER101_12q13.3	4.90225	0.359747	0.285002	1.26226	0.206856
MER34B_3q13.32b	4.39076	0.440794	0.286159	1.54038	0.123468
ERVLB4_17q25.3a	7.53313	0.33819	0.193245	1.75006	0.0801079
ERV316A3_Xp11.22b	4.83814	0.343512	0.255934	1.34219	0.179534
ERVLE_1p36.13d	9.67335	0.362171	0.260608	1.38972	0.164615
L1FLnI_Xq21.31da	6.77946	0.428052	0.165741	2.58266	0.0098043
HUERSP3_17q22	5.19903	0.432302	0.272359	1.58725	0.112456
L1FLnI_12q21.32m	9.02304	0.349099	0.184001	1.89726	0.057793
L1FLnI_5p14.3q	7.21834	0.402955	0.252493	1.5959	0.110511
L1FLnI_12p12.3k	7.50049	0.201856	0.204229	0.98838	0.322967
L1FLnI_8q11.21z	7.76658	0.380335	0.213704	1.77973	0.0751209
MER4_5q35.3b	4.47475	0.507714	0.300125	1.69168	0.0907078
L1FLnI_6q22.31v	8.6718	0.345389	0.226849	1.52255	0.127871
L1FLnI_5p15.2l	7.26463	0.32979	0.280926	1.17394	0.240421
MER4_15q11.2b	1.62887	0.310333	0.386444	0.803047	0.421948
L1FLnI_3p12.2c	10.2901	0.327688	0.152439	2.14964	0.0315839
HERVH_3q26.1f	7.57186	0.409387	0.26592	1.53951	0.12368
L1FLnI_8q23.3u	5.55279	0.474936	0.291582	1.62882	0.10335
L1FLnI_6q22.1f	10.2369	0.348284	0.164517	2.11702	0.0342584
L1FLnI_5q14.3g	6.02092	0.273685	0.250794	1.09128	0.275151
L1FLnI_2p16.3y	9.92995	0.251598	0.169301	1.4861	0.137253
HARLEQUIN_13q12.12	8.90713	0.315914	0.194182	1.6269	0.103759
HERVH_2p22.3f	10.3197	0.403843	0.238643	1.69225	0.0905986
L1FLnI_4q26o	7.9053	0.439574	0.241082	1.82334	0.0682518
L1FLnI_4q13.3fb	6.09496	0.391185	0.210695	1.85664	0.0633619
HERV3_7q31.31	6.53285	0.422196	0.279016	1.51316	0.130239
HERVFRD_8q22.1	7.18992	0.26723	0.148997	1.79353	0.0728889
L1FLnI_6q13ra	5.74289	0.515525	0.275447	1.87159	0.0612628
HARLEQUIN_8q11.23b	5.52281	0.365261	0.272429	1.34076	0.179999
HERVH_11q11	5.94242	0.409586	0.266275	1.5382	0.123999
L1FLnI_7q31.1r	7.88927	0.216758	0.18228	1.18915	0.234382
HERVK11_6q14.1b	5.79859	0.127211	0.167618	0.758936	0.447891
L1FLnI_6q16.3t	5.47013	0.367105	0.300399	1.22206	0.221686
L1FLnI_2q12.1h	6.68324	0.35815	0.246319	1.45401	0.145944
L1FLnI_2q32.3j	6.34638	0.431223	0.266908	1.61562	0.106176
HERVH_11p14.3d	7.14705	0.46373	0.273374	1.69632	0.0898256
L1FLnI_7q31.31d	5.22863	0.502962	0.29149	1.72549	0.0844395
L1FLnI_9q33.1j	9.82736	0.402056	0.239259	1.68042	0.0928749
L1FLnI_1p21.1q	8.09936	0.320893	0.19873	1.61472	0.106372
HERVK11_11p11.12d	6.81639	0.3083	0.265265	1.16223	0.24514
HERVW_6p12.2	9.8232	0.346519	0.235107	1.47388	0.140514
MER61_7p12.1	4.21384	0.444274	0.271401	1.63697	0.101637
L1FLnI_3q28n	8.21937	0.492702	0.251493	1.95911	0.0501005
HERVL_10q23.31b	8.3304	0.393041	0.228744	1.71825	0.0857507
HERVH_12q21.1c	8.92959	0.360057	0.247822	1.45288	0.146256
L1FLnI_6q11.1n	9.90447	0.467647	0.209084	2.23665	0.0253094
L1FLnI_2q14.1h	8.75171	0.377378	0.248329	1.51967	0.128594
HERVH48_18q12.1	6.59857	0.249774	0.267197	0.934792	0.349896
L1FLnI_2q32.3t	4.72459	0.500359	0.282941	1.76842	0.0769907
L1FLnI_2q22.1z	8.12081	0.307104	0.18465	1.66317	0.0962788
HUERSP3_9p24.2	5.70568	0.322409	0.231317	1.3938	0.163379
HARLEQUIN_4p12	7.84565	0.275646	0.209603	1.31508	0.188482
L1FLnI_3q24l	7.00466	0.395046	0.251112	1.57319	0.115675
L1FLnI_13q21.1z	6.78003	0.350736	0.263101	1.33308	0.182504
HERVL_Xq21.31c	3.63243	0.597837	0.293849	2.03451	0.0419005
LTR46_7q21.13	5.74314	0.511072	0.252568	2.0235	0.0430211
HERVH_5p15.2b	7.35608	0.486542	0.239978	2.02744	0.0426171
L1FLnI_4q12k	6.09207	0.429359	0.283248	1.51584	0.129559
L1FLnI_7q21.11ha	6.58525	0.359917	0.223839	1.60793	0.107851
L1FLnI_3q26.1q	4.81044	0.432498	0.296898	1.45672	0.145193
L1FLnI_9p21.1s	10.5359	0.31233	0.172395	1.81171	0.0700311
L1FLnI_1q23.3e	14.1777	0.432976	0.168438	2.57053	0.0101543
HARLEQUIN_3q26.1	7.45348	0.314013	0.228684	1.37313	0.169712
L1FLnI_4q28.1z	8.91983	0.307813	0.165128	1.86408	0.0623101
L1FLnI_1q31.1p	10.6995	0.352231	0.159042	2.21471	0.02678
MER4_9q31.1	8.25808	0.233904	0.151698	1.5419	0.123097
L1FLnI_4q28.3ca	6.96711	0.492722	0.239273	2.05925	0.0394703
L1FLnI_5p14.3l	6.16306	0.228058	0.264032	0.863751	0.387725
MER4B_3p22.3	5.84505	0.3916	0.226936	1.7256	0.08442
ERV316A3_20p11.23a	5.22248	0.396593	0.272153	1.45724	0.145049
ERVLE_Xq26.3g	2.21659	0.368962	0.461843	0.79889	0.424354
HERVH_8p11.23	7.34381	0.59629	0.27094	2.20082	0.0277484
HERVH_3q26.1h	9.60949	0.459875	0.248294	1.85214	0.0640058
HERVIP10F_12q24.32	5.02284	0.410234	0.252394	1.62537	0.104084
L1FLnI_4q13.3b	5.95079	0.324679	0.284444	1.14145	0.253682
HERVL_4p15.33	2.81413	0.298207	0.315977	0.943762	0.345291
L1FLnI_13q31.1na	7.4556	0.358441	0.202138	1.77325	0.0761879
L1FLnI_1p31.1lb	7.29806	0.44105	0.256445	1.71986	0.0854576
ERV316A3_12q23.3e	4.57719	0.413516	0.271841	1.52117	0.128218
HARLEQUIN_9p21.1	6.93877	0.441657	0.243854	1.81115	0.0701174
L1FLnI_7q31.1k	6.12679	0.265731	0.284108	0.935318	0.349625
HUERSP2_5p13.2	7.36514	0.366944	0.264955	1.38493	0.166075
L1FLnI_5q34s	8.51811	0.230537	0.161584	1.42673	0.153659
L1FLnI_4q31.23i	8.90212	0.434307	0.229236	1.89458	0.0581476
ERV316A3_16p12.3	2.98764	0.2596	0.286408	0.906401	0.364724
L1FLnI_8q21.13o	7.53358	0.419833	0.224334	1.87146	0.061281
HML6_2q14.3	8.27319	0.133888	0.154183	0.868371	0.385191
L1FLnI_12q21.2d	9.13708	0.56966	0.26021	2.18923	0.0285802
ERV316A3_3q26.2b	6.57022	0.408831	0.262693	1.55631	0.119635
L1FLnI_6q16.3ea	6.50753	0.554318	0.283115	1.95793	0.0502388
L1FLnI_1p21.1ba	8.66472	0.442718	0.252	1.75682	0.0789487
L1FLnI_3p22.3u	5.97152	0.417705	0.29247	1.4282	0.153234
L1FLnI_3q12.1i	8.75427	0.349507	0.206637	1.6914	0.09076
L1FLnI_2q22.1fa	7.36841	0.316628	0.242017	1.30829	0.190775
LTR19_1q23.1	8.3763	0.469858	0.265919	1.76693	0.0772405
PABLB_Xq22.1	16.4999	-0.0617328	0.0548832	-1.1248	0.260673
HERV4_9p21.1	36.2725	0.0529168	0.103921	0.509203	0.61061	0.782464
MER4_4q23a	9.07433	0.0645243	0.0866607	0.744563	0.456536
ERVLB4_8p21.3b	14.8319	0.0795881	0.0652215	1.22027	0.222361
ERVLE_7q32.2a	32.4553	-0.0558128	0.0532113	-1.04889	0.294228	0.537843
ERVLB4_17q25.3c	11.9605	0.15294	0.101549	1.50607	0.132049
MER41_5q21.1b	10.2436	0.0353882	0.1426	0.248165	0.804007
ERVLB4_10q22.3a	10.4404	-0.013427	0.0796282	-0.168621	0.866095
ERVLB4_22q11.22d	16.1374	-0.00889315	0.0771535	-0.115266	0.908234
ERVLB4_4q25a	6.81976	0.126896	0.155693	0.815042	0.415048
ERVLE_6q14.1m	15.1076	-0.0175421	0.0687758	-0.255062	0.798675
HERVW_10q21.2b	5.51626	0.457304	0.244999	1.86655	0.0619639
MER41_7p12.3	6.73588	0.383249	0.265853	1.44158	0.14942
ERVLE_18p11.31a	11.2643	0.0223818	0.0707167	0.3165	0.751623
HERVL40_20p13	7.14709	0.41808	0.201141	2.07854	0.0376596
ERVLE_1q42.2a	6.35508	0.276132	0.13795	2.00169	0.045318
ERVLE_17p13.1	15.7949	0.0221576	0.0786572	0.281699	0.778175
HERVL_5p14.1g	3.80412	0.382422	0.308283	1.24049	0.214795
MER101_22q12.3	15.9322	-0.0599822	0.0839954	-0.714114	0.475157
L1FLnI_2q24.1ea	9.81505	-0.141143	0.10553	-1.33747	0.18107
ERV316A3_8p21.3e	9.65798	0.362411	0.25182	1.43917	0.150104
ERV316A3_Xp21.2	10.5717	0.0869261	0.106336	0.817467	0.413662
ERVLE_9q21.11a	5.64966	0.0558288	0.154101	0.362288	0.717137
ERV316A3_3q28e	4.48276	0.395044	0.273686	1.44342	0.148902
ERV316A3_13q14.11a	5.25851	0.242695	0.169106	1.43516	0.151242
HML3_12q13.11	13.0594	-0.11799	0.10775	-1.09503	0.273502
ERV316A3_7q34b	16.2315	0.102481	0.0738046	1.38854	0.164973
HERVL_Xp11.21e	4.45021	0.299528	0.268317	1.11632	0.264285
ERV316A3_15q21.1g	4.25422	0.393008	0.287042	1.36917	0.170947
MER4_Xp22.11b	2.63246	0.393592	0.204572	1.92398	0.0543577
L1FLnI_1q31.2a	5.3504	0.54288	0.301962	1.79784	0.072202
HERVFRD_Xp21.1	2.21733	0.498037	0.311823	1.59718	0.110226
MER4_Xq24c	3.63068	-0.0026217	0.198003	-0.0132408	0.989436
MER101_22q11.1b	3.89194	0.369388	0.291114	1.26888	0.204484
HML3_14q32.32	7.68289	0.421719	0.232298	1.81542	0.0694599
HML2_22q11.21	21.9969	0.170992	0.10653	1.6051	0.108473
HERVP71A_1p31.1b	10.0914	0.252057	0.146732	1.71781	0.0858309
ERVLE_6q22.31j	3.57588	0.252782	0.136962	1.84563	0.0649455
HERVP71A_12p13.33a	9.07169	0.0713536	0.135517	0.526528	0.598522
ERVLB4_12q21.1b	13.0177	0.00343841	0.110469	0.0311256	0.975169
MER61_1q42.2b	3.70734	0.33562	0.290775	1.15422	0.248408
L1FLnI_6q12v	5.21265	0.435525	0.292678	1.48807	0.136734
HERVL40_6q23.2b	4.13456	0.367833	0.28141	1.30711	0.191176
HML3_1q21.3c	14.372	0.0364073	0.172136	0.211504	0.832494
HERVL_10q23.31a	7.05424	0.410693	0.253852	1.61785	0.105696
HERVL_Xq21.2b	2.76604	0.187437	0.258907	0.723958	0.469092
MER4B_Xq26.2b	11.3068	-0.0389727	0.0816518	-0.477303	0.633146
ERVLB4_2q32.1d	6.67616	-0.102414	0.128999	-0.793911	0.427247
MER4_Xp22.2a	16.4266	0.00245628	0.11625	0.0211292	0.983143
MER4_7q21.12	23.3722	-0.0162565	0.0575523	-0.282464	0.777588
HERVW_3q22.1a	7.08051	0.0474936	0.0921759	0.51525	0.606378
L1FLnI_12q21.1v	7.00891	0.237743	0.205373	1.15761	0.247022
ERVLB4_Xq26.3x	3.6131	0.255809	0.281613	0.908372	0.363682
MER4B_1p31.1b	4.20686	0.228889	0.210527	1.08722	0.276938
HERV9_12q14.1	6.80452	0.366927	0.239891	1.52956	0.126126
ERV316A3_3q13.2b	6.45383	0.329985	0.233832	1.4112	0.158185
MER4_9p13.3c	7.4415	0.457724	0.270719	1.69077	0.09088
ERVLE_8q24.11	25.9965	-0.0237476	0.0583987	-0.406646	0.684268	0.829276
MER4_4q22.3	3.87397	0.542287	0.303431	1.78718	0.0739081
ERVLE_19q13.2a	6.05756	0.0833118	0.0978018	0.851843	0.394301
MER4B_7q36.3	14.4749	0.164124	0.109212	1.5028	0.13289
ERVLB4_9q13b	5.75967	0.0981756	0.324253	0.302775	0.762061
ERVLB4_8p12c	17.0249	0.0367612	0.0578622	0.635324	0.525217
ERVL_2p22.1b	8.72794	0.119941	0.121715	0.985426	0.324415
HML1_4q22.1	6.828	0.291021	0.252239	1.15375	0.248602
HERVP71A_13q21.32	7.83625	0.494937	0.256276	1.93127	0.0534499
HERVL_11q14.1g	8.17982	0.246802	0.166108	1.48579	0.137335
ERV316A3_16q12.2b	5.72994	0.402627	0.263647	1.52714	0.126725
ERV316A3_Xp11.4d	6.51707	0.302362	0.188756	1.60187	0.109185
HERVL_13q12.12	16.6226	0.0149048	0.0920698	0.161886	0.871396
ERV316A3_6q13b	18.1634	-0.0348275	0.0593272	-0.587041	0.557176
MER61_10q25.1	7.01664	0.419971	0.272998	1.53837	0.123959
HERVL66_19p12i	3.30073	0.460695	0.25977	1.77347	0.0761508
ERVLB4_1q41a	5.95122	0.483608	0.270856	1.78548	0.0741831
MER101_1p35.2	5.65335	0.477529	0.26841	1.7791	0.0752235
HML3_7p14.1	2.70491	0.411173	0.305151	1.34744	0.177838
L1FLnI_12q14.1x	6.77489	0.498501	0.278638	1.78906	0.0736047
ERV316A3_8p21.3f	5.06043	0.337026	0.258365	1.30446	0.192077
L1FLnI_4q22.3m	5.03096	0.405479	0.298038	1.36049	0.173674
L1FLnI_2p24.3j	5.56785	0.497467	0.251443	1.97845	0.0478781
HERV30_13q21.2	8.81391	-0.017435	0.115043	-0.151551	0.879541
MER4_14q32.33d	8.5321	-0.0246791	0.181068	-0.136298	0.891586
HML3_6p12.3	7.31919	0.276843	0.230621	1.20042	0.229974
ERVLB4_11q21d	4.46722	0.56221	0.281253	1.99895	0.0456142
L1FLnI_5q12.1fa	5.32702	0.471306	0.286541	1.64481	0.100009
HERVKC4_1p22.2	10.2599	0.156705	0.0701429	2.23409	0.0254773
HERVK14C_4q33	7.6987	0.442506	0.259701	1.7039	0.0883994
HERVI_9q22.1	6.80787	0.336763	0.271001	1.24266	0.213993
MER4B_5p13.1b	5.23318	0.281357	0.285763	0.98458	0.32483
MER41_9p22.3	7.76353	0.164464	0.174284	0.943653	0.345347
ERVLE_11p14.1a	12.0223	-0.0255354	0.0605018	-0.422059	0.672982
MER4_Xq22.3a	2.17068	0.513114	0.314654	1.63073	0.102948
L1FLnI_13q31.3k	8.73393	0.232098	0.175357	1.32358	0.185644
HERVW_5p13.2b	9.16743	0.380921	0.200287	1.90188	0.057187
HARLEQUIN_5q23.1	5.90291	0.395831	0.253975	1.55854	0.119106
HERVP71A_17q11.2a	5.34462	0.451823	0.281297	1.60621	0.108227
L1FLnI_13q21.32e	5.58201	0.619869	0.305921	2.02624	0.04274
ERV316A3_10p12.2	5.36899	0.427945	0.216638	1.97539	0.0482237
ERV316A3_4q21.1m	6.45295	0.146438	0.135254	1.08269	0.278946
L1FLnI_3p11.1k	6.40194	0.433302	0.244332	1.77342	0.0761595
HERVL_4p15.2b	8.54017	0.34249	0.173937	1.96904	0.0489482
HERVFRD_8q21.13b	4.43789	0.401676	0.286937	1.39988	0.161551
HML3_2p22.3	7.78396	0.265641	0.212463	1.25029	0.211193
ERVLE_Xq26.3i	9.36131	0.0753677	0.0789504	0.954621	0.339769
HERVL32_4q31.3b	4.13471	0.448056	0.266995	1.67814	0.0933188
L1FLnI_6q11.1k	6.07091	0.441646	0.215627	2.04819	0.0405411
ERVLB4_6q27e	4.82658	0.297699	0.179541	1.65811	0.0972947
HUERSP1_7q31.1	5.78968	0.2562	0.201621	1.2707	0.203835
ERVLB4_6q25.2	8.93565	0.41768	0.257849	1.61986	0.105262
ERV316A3_17q23.1	5.83423	0.44397	0.226143	1.96322	0.0496202
L1FLI_3q22.1	16.7881	0.11762	0.0905433	1.29905	0.193928
HERVIP10FH_22q12.3	5.05277	0.272946	0.20901	1.3059	0.191585
HERVFRD_Xq11.1a	4.01512	0.117465	0.255238	0.460216	0.645361
L1FLnI_6q25.2c	6.3125	0.556368	0.278812	1.9955	0.0459887
L1FLnI_6q22.31ca	2.89593	0.433507	0.315934	1.37215	0.170018
L1FLnI_8q21.13wa	4.9252	0.415623	0.302885	1.37222	0.169996
HERVL_10p13a	7.24688	0.304279	0.263604	1.1543	0.248376
L1FLnI_6q12s	6.14102	0.485306	0.292308	1.66026	0.096863
L1FLnI_13q31.3a	5.90597	0.462689	0.280524	1.64938	0.0990707
L1FLnI_4q22.3v	7.42236	0.238716	0.212049	1.12576	0.260266
HERVFRD_19q13.41	5.01213	0.51792	0.257965	2.00771	0.0446736
L1FLnI_3p26.3j	6.78388	0.406058	0.280176	1.4493	0.147255
ERVLE_11q23.3e	8.61995	0.22556	0.0942319	2.39367	0.0166809
L1FLnI_2q22.1ea	5.5211	0.48468	0.299398	1.61885	0.105479
HERVK11_1q32.3	16.6177	0.0897786	0.0711566	1.2617	0.207055
HERVL_8q22.1a	6.66751	0.311559	0.182887	1.70356	0.0884636
ERVLE_20p11.23a	18.7835	-0.0402551	0.0491345	-0.819285	0.412624
HML2_7q22.2	6.3458	0.176692	0.193673	0.91232	0.3616
ERVLB4_8q12.3a	8.20689	0.387691	0.249779	1.55213	0.120631
L1FLnI_2q32.3l	13.4329	0.407427	0.211747	1.92412	0.0543389
HERVL74_15q11.2d	5.7993	0.299731	0.260791	1.14932	0.250425
HERVL_2q14.1	8.48017	0.259839	0.242638	1.07089	0.284217
L1FLnI_11q14.3y	5.70245	0.299287	0.275899	1.08477	0.278024
L1FLnI_1q31.1w	6.05716	0.598251	0.305232	1.95999	0.0499973
HERVFRD_8q12.1c	7.05604	0.0024162	0.235185	0.0102736	0.991803
MER4B_Xq22.3b	2.73031	0.330842	0.284488	1.16294	0.244854
L1FLnI_5p14.1d	6.3804	0.392032	0.226569	1.7303	0.0835762
L1FLnI_8q21.13ab	5.97319	0.409998	0.245518	1.66993	0.0949333
L1FLnI_2p24.3k	7.44333	0.419666	0.255181	1.64458	0.100056
HERVL_8q24.22	5.38402	0.460053	0.265064	1.73563	0.0826293
L1FLnI_13q21.1r	5.85584	0.453466	0.295351	1.53534	0.124699
ERV316A3_11p12f	2.78276	0.273048	0.276718	0.986735	0.323772
HERVL_8q12.3d	5.77032	0.528922	0.266745	1.98288	0.0473812
ERV316A3_15q14b	6.70598	0.420486	0.26362	1.59504	0.110702
ERVLE_11q13.3a	8.99378	0.373384	0.220556	1.69292	0.0904704
L1FLnI_13q21.1p	6.60231	0.366705	0.289101	1.26843	0.204643
HERVL_7p11.2b	4.77237	0.442936	0.284311	1.55792	0.119251
L1FLnI_2q24.3w	10.9528	-0.0377345	0.0708232	-0.532799	0.594173
ERV316A3_13q13.3g	5.26813	0.285482	0.270773	1.05432	0.291736
L1FLI_15q23b	20.8473	0.0351187	0.129145	0.271932	0.785674
ERVLB4_1q23.3f	4.98593	0.42566	0.272573	1.56164	0.118374
ERVLE_9q22.32	9.54937	0.395889	0.257643	1.53658	0.124397
L1FLI_10q24.2	11.3062	0.0513297	0.119127	0.430882	0.666554
ERVLB4_15q11.2r	6.68543	0.384085	0.267594	1.43533	0.151194
L1FLnI_11q22.1q	5.44983	0.5905	0.300044	1.96805	0.0490628
HUERSP3_12p13.31	8.84986	0.370464	0.197654	1.87431	0.0608882
L1FLnI_1p31.1sb	10.5311	0.306335	0.152584	2.00765	0.0446801
MER61_1p21.1b	3.4248	0.0673285	0.434402	0.154991	0.876828
HERVE_8q24.3b	10.7897	0.0171202	0.0862105	0.198586	0.842587
L1FLnI_2q12.1m	5.92102	0.522929	0.27674	1.8896	0.0588115
ERV316A3_3p21.1a	11.3997	0.169816	0.127287	1.33411	0.182167
HERVL_6p21.33a	6.71461	0.317256	0.270549	1.17264	0.240942
L1FLnI_3q26.1u	6.6456	0.34581	0.250261	1.3818	0.167033
PRIMA41_12q24.33b	6.96565	0.304586	0.263049	1.15791	0.246902
HML3_4q21.3	8.96375	0.179557	0.169879	1.05697	0.290527
HERVP71A_10q25.1	6.49492	0.420838	0.268671	1.56637	0.117263
HERV9_11q14.1	6.86206	0.271806	0.209558	1.29705	0.194615
MER4B_Xp11.21a	6.16601	0.118632	0.122345	0.969655	0.332219
L1FLnI_3q26.1s	5.64809	0.523866	0.288717	1.81446	0.0696068
L1FLnI_1p21.1w	5.50077	0.381331	0.288278	1.32279	0.185905
HERVH48_3p21.2	5.38136	0.485427	0.263722	1.84067	0.0656694
L1FLnI_1q31.2g	7.47636	0.288556	0.194997	1.4798	0.138928
L1FLnI_6q22.1d	9.51433	0.376408	0.183406	2.05232	0.0401385
ERVLE_8p21.2d	4.59712	0.383113	0.263942	1.45151	0.146639
ERV316A3_18q12.1b	2.51337	0.323042	0.32789	0.985216	0.324518
HERV30_3p12.1	5.9471	0.546411	0.275178	1.98566	0.0470708
HML1_19p12a	6.28616	0.314516	0.251481	1.25066	0.21106
ERV316A3_5q13.2d	7.9161	0.493142	0.25366	1.94411	0.0518825
ERVLE_17q22a	6.68525	0.268191	0.266889	1.00488	0.314954
HERVP71A_Xq21.1a	2.83147	0.367616	0.295577	1.24372	0.213601
L1FLnI_4q13.2f	7.54337	0.45877	0.234879	1.95322	0.0507939
HERVL40_5q14.3c	9.39862	0.0994944	0.107682	0.923963	0.355506
L1FLnI_6q14.1ba	5.38633	0.429924	0.277871	1.54721	0.121812
HUERSP3B_22q11.22	10.7132	0.286072	0.174996	1.63474	0.102103
HERVH_7q31.31a	7.78556	0.51604	0.263109	1.96132	0.0498416
L1FLnI_11q12.1c	5.98435	0.335188	0.292951	1.14418	0.25255
HERVL_2p24.2a	8.95724	0.462735	0.253708	1.82389	0.0681688
MER4B_6q23.3b	6.27267	0.189051	0.14141	1.33691	0.181253
ERVLB4_3p26.1	5.39111	0.33484	0.270426	1.2382	0.215644
L1FLnI_12q21.1m	11.0524	0.309243	0.154319	2.00392	0.0450788
L1FLnI_7q21.11f	9.81075	0.101411	0.180779	0.560968	0.574819
MER61_Xq23a	2.66334	0.433162	0.320015	1.35357	0.175874
HERVL18_10q22.1	7.23077	0.329604	0.171842	1.91807	0.0551022
ERVLB4_20p12.3a	8.72356	0.262055	0.246637	1.06251	0.288003
L1FLnI_12q21.32n	8.01735	0.41162	0.211083	1.95004	0.051171
L1FLnI_2p16.3s	9.82342	0.347177	0.184646	1.88023	0.0600765
MER101_1q42.13c	5.49916	0.361788	0.219783	1.64611	0.0997409
MER4_12p13.31b	4.03496	0.186486	0.236862	0.787316	0.431097
L1FLnI_1p21.1e	6.01761	0.486498	0.274786	1.77046	0.0766505
MER41_8p23.1	12.2775	-0.0240052	0.0849573	-0.282556	0.777517
MER41_11q14.1a	4.69545	0.506783	0.234148	2.16437	0.0304363
L1FLnI_2q22.2d	5.63465	0.529181	0.306871	1.72444	0.0846281
L1FLnI_13q31.1fa	7.19619	0.497339	0.275951	1.80227	0.0715025
ERV316A3_6p22.1h	10.7308	0.199784	0.141486	1.41204	0.157938
HERVL_Xq21.33c	3.13738	0.617566	0.282593	2.18535	0.028863
L1FLnI_5q21.1h	6.74423	0.490274	0.242227	2.02403	0.0429672
HERVL_3q13.13a	9.28825	0.267808	0.1793	1.49363	0.135271
HERVFRD_4p12b	8.76221	0.496695	0.271401	1.83012	0.0672322
L1FLnI_9p21.3u	6.38873	0.520645	0.292981	1.77706	0.0755583
L1FLnI_4q22.3r	7.40066	0.524894	0.278634	1.88381	0.0595907
L1FLnI_13q21.32a	7.4857	0.449869	0.246781	1.82295	0.0683112
HERVH_19p13.11	8.59439	0.484077	0.257824	1.87755	0.0604424
HERVW_3q28	6.42346	0.359511	0.231551	1.55262	0.120514
HERVL_1p13.2c	7.54093	0.334857	0.239016	1.40098	0.161219
L1FLnI_11p12k	5.25097	0.233374	0.255469	0.91351	0.360974
HERVI_3q25.32	3.83579	0.412782	0.221178	1.86629	0.0620006
HERVL_22q11.22a	9.68409	0.228698	0.173313	1.31956	0.186982
L1FLnI_3p26.3e	5.6865	0.303921	0.296994	1.02332	0.306155
L1FLnI_7q21.11ma	10.6776	0.243377	0.150861	1.61325	0.10669
HERVH_13q21.1c	9.14216	0.384371	0.244118	1.57453	0.115364
ERV316A3_6q22.1c	7.17334	0.0656058	0.254719	0.257561	0.796746
HERVL_19q13.41a	14.6537	-0.0116729	0.0685023	-0.170402	0.864694
L1FLnI_4q13.1r	6.60168	0.289837	0.280421	1.03358	0.301334
ERVLB4_13q12.11b	4.0544	0.284479	0.280067	1.01575	0.309747
ERVLB4_1p35.1	4.99039	0.145111	0.263267	0.551193	0.581501
HUERSP3B_19q13.31b	7.11249	0.446003	0.272521	1.63658	0.101718
L1FLnI_11p14.3y	6.74246	0.433018	0.281958	1.53575	0.124599
L1FLnI_3q24r	6.67432	0.475557	0.248475	1.9139	0.0556324
ERV316A3_8q11.23a	7.66495	0.197408	0.21182	0.931958	0.351358
HUERSP3B_10q21.1b	6.32843	0.344058	0.269084	1.27863	0.201029
L1FLnI_2q31.2r	20.4289	0.144576	0.134451	1.0753	0.282239
ERV316A3_15q24.3a	6.12947	0.521343	0.244463	2.1326	0.0329573
ERVLE_4q31.21f	4.66494	0.308025	0.210363	1.46426	0.143124
L1FLnI_1p31.1yb	7.70801	0.457787	0.281868	1.62412	0.10435
L1FLnI_4q34.3o	6.79886	0.377676	0.23115	1.6339	0.10228
L1FLnI_4q28.1w	4.0889	0.472132	0.318755	1.48118	0.13856
L1FLnI_6q14.1e	8.80757	0.376834	0.196916	1.91367	0.0556617
ERV316A3_4p13a	7.98864	0.376113	0.256445	1.46664	0.142473
L1FLnI_4q24da	6.2492	0.576491	0.274372	2.10113	0.0356295
ERVLE_10p13b	7.08715	0.430425	0.235965	1.82411	0.0681359
HUERSP3B_7q21.13	4.41283	0.275151	0.27732	0.992177	0.321111
L1FLnI_2p22.3n	7.69013	0.275421	0.181579	1.51681	0.129315
HERVS71_10p11.1	7.17588	0.426881	0.264275	1.61529	0.106248
ERV316A3_9p24.3d	4.0109	0.269107	0.284763	0.945022	0.344648
HERVFH21_5p13.3	8.69985	0.556314	0.271578	2.04845	0.0405158
L1FLnI_6p12.3da	7.42166	0.240262	0.25793	0.931503	0.351593
ERVLE_7q33a	6.32025	0.35742	0.260161	1.37384	0.169491
L1FLnI_5q14.3ia	18.3487	0.250916	0.129618	1.93581	0.0528908
MER41_Xp11.4b	4.22207	0.283659	0.242455	1.16995	0.242023
L1FLnI_13q21.31b	6.39351	0.501007	0.306688	1.6336	0.102342
MER4B_16q21a	9.65571	0.391093	0.250617	1.56052	0.118637
L1ORF2_11q14.3	13.7692	0.12119	0.106262	1.14048	0.254086
L1FLnI_11q21ca	9.5148	0.341825	0.179823	1.9009	0.0573152
L1FLnI_4p15.2p	6.23013	0.325625	0.251982	1.29225	0.196269
HERVIP10F_15q15.1	7.88249	0.418905	0.266836	1.5699	0.116439
ERV316A3_6p21.2c	7.68892	0.253792	0.232633	1.09095	0.275294
ERVLB4_8p23.1j	5.04286	0.373753	0.229628	1.62765	0.1036
L1FLnI_4q13.1n	8.04909	0.527885	0.230474	2.29043	0.0219963
L1FLnI_5q21.2f	4.5967	0.492632	0.307988	1.59952	0.109706
L1FLnI_12q21.1i	10.1857	0.357561	0.201128	1.77778	0.0754408
MER4_16q23.1d	9.58076	0.393772	0.224503	1.75397	0.0794353
L1FLnI_2q22.1ca	6.44635	0.457337	0.249671	1.83176	0.0669871
HERVW_8q24.13	6.78984	0.346303	0.245329	1.41159	0.158072
ERV316A3_9p24.2a	9.17954	0.27269	0.1442	1.89105	0.0586177
L1FLnI_2q32.1i	11.7127	0.249317	0.171681	1.45221	0.146442
ERV316A3_8q24.3b	4.76102	0.284674	0.26847	1.06036	0.288982
HUERSP3B_4q28.3	4.76394	0.395895	0.286177	1.38339	0.166545
HERVH_15q26.1c	8.2552	0.535076	0.277944	1.92512	0.0542146
ERVLE_1q44a	7.27514	0.0901847	0.100815	0.894556	0.371025
ERVLB4_12q12a	3.76206	0.42987	0.285593	1.50519	0.132276
MER41_5q35.2	5.1875	0.276817	0.267916	1.03322	0.301501
HERVH_5p14.1	6.63423	0.479333	0.27328	1.754	0.0794302
L1FLnI_8q24.12i	7.84501	0.350178	0.166695	2.10071	0.0356668
HERV3_9q34.13	7.15892	0.231952	0.220189	1.05342	0.292147
HERV9_Xq22.3a	2.27467	0.231916	0.289606	0.800799	0.423248
HUERSP2_19p12	7.41592	0.381807	0.251332	1.51914	0.128728
L1FLnI_Xq27.2b	6.792	0.455046	0.200386	2.27085	0.0231563
HERVL_9p21.2b	4.87962	0.328477	0.289521	1.13455	0.256564
MER101_6q14.3	5.54018	0.295178	0.269137	1.09676	0.272748
L1FLnI_8q23.3s	4.96662	0.29416	0.219858	1.33795	0.180911
L1FLnI_5p13.3b	7.84313	0.413406	0.251914	1.64106	0.100785
L1FLnI_4q28.3r	5.01561	0.508183	0.312075	1.6284	0.103441
L1FLnI_1q21.2c	59.2755	0.236754	0.200676	1.17979	0.238086	0.488467
ERVLE_12q23.3a	16.0672	-0.063607	0.0556207	-1.14359	0.252796
MER41_1q42.3	11.9749	-0.0897194	0.0875627	-1.02463	0.305538
HERVL_8q12.3a	8.62173	0.154637	0.101907	1.51743	0.129158
HML1_19p12d	9.12629	0.0351601	0.063818	0.550944	0.581672
ERVLE_7p14.1a	27.0481	-0.026383	0.0722992	-0.364914	0.715176	0.849343
ERVLE_17q11.2a	9.93685	0.0153816	0.066965	0.229696	0.818328
HERVL40_12p13.2a	15.2599	0.265862	0.0796859	3.33637	0.000848799
HERVL_12q13.3	7.70855	0.29423	0.15358	1.91581	0.0553889
ERVLE_8q13.1c	26.3963	-0.0240556	0.0554269	-0.434006	0.664284	0.815915
MER4B_12q22	10.4092	-0.0441051	0.0640564	-0.688536	0.491115
ERV316A3_12p12.1a	8.86145	-0.011351	0.0851746	-0.133268	0.893982
HERVL_5q14.3e	10.1354	0.0794171	0.095095	0.835134	0.403642
ERVLE_5q21.3g	5.33679	-0.0452681	0.0984713	-0.459709	0.645725
ERVLB4_9q22.33a	6.12573	0.214107	0.160847	1.33112	0.18315
HERVL40_Xp11.3	10.4998	0.0227764	0.0716629	0.317827	0.750616
HUERSP1_15q26.2a	3.39873	0.262761	0.278299	0.944165	0.345085
HERVL74_15q11.2c	3.12293	0.292015	0.281165	1.03859	0.298996
ERVLE_19q13.42	15.8426	-0.164764	0.0673071	-2.44794	0.0143674
HERVL_1p31.1b	5.23616	-0.11631	0.253041	-0.459647	0.64577
ERVLE_3q24b	2.40063	-0.158249	0.198539	-0.797067	0.425412
ERVLE_8q21.11	10.2609	0.197492	0.0936976	2.10776	0.0350519
MER4_3p24.3c	6.36857	-0.0909126	0.135972	-0.668614	0.503741
L1FLnI_4p15.2z	15.2295	-0.0108143	0.0654827	-0.165147	0.868828
ERVLE_6q27b	5.15891	0.0494301	0.115838	0.426717	0.669585
ERVLE_2q32.1e	16.7969	-0.149663	0.0592598	-2.52553	0.0115523
HML6_16p11.2	7.36454	0.201672	0.188909	1.06756	0.285718
ERV316A3_13q32.1c	2.77475	0.245143	0.28734	0.853147	0.393578
ERVLB4_18q12.2a	17.5644	-0.023014	0.0485601	-0.473927	0.635552
HERVL_9q22.31	10.5489	-0.0462196	0.0827486	-0.558554	0.576466
ERVLE_4q24h	7.97397	-0.0252158	0.0696166	-0.362209	0.717196
HERVL40_9p24.1b	5.36507	0.49457	0.239241	2.06724	0.0387111
HML3_20p11.21	9.73875	0.412422	0.233874	1.76344	0.0778264
L1FLnI_18q22.1m	6.68649	0.481446	0.29317	1.64221	0.100547
MER41_19q13.43b	20.8077	-0.00608191	0.0623848	-0.0974903	0.922337
ERVLE_7q34c	9.67818	0.0427703	0.0695787	0.614705	0.53875
ERVLB4_9q22.31d	33.325	0.191076	0.110786	1.72473	0.0845765	0.349831
MER101_6p25.2a	10.3515	0.131295	0.0889321	1.47636	0.139848
ERVLE_18p11.21c	4.01771	0.54327	0.272931	1.9905	0.0465358
HUERSP1_2q14.2	7.41523	0.121326	0.0811175	1.49568	0.134737
ERVLB4_15q21.1b	5.07012	0.0372081	0.14148	0.262992	0.792557
MER101_2p24.1	8.72558	-0.0451141	0.160182	-0.281643	0.778217
HUERSP1_11q22.3d	3.31792	0.355594	0.21412	1.66072	0.0967692
LTR25_11q12.1	4.51568	0.380389	0.28026	1.35727	0.174695
HERVL18_6q23.3	6.15631	0.388297	0.232056	1.67329	0.0942703
MER61_Xq21.31e	2.51547	0.36221	0.314512	1.15166	0.249463
MER4_5q13.3b	7.8481	0.136725	0.1345	1.01654	0.30937
HERVL_4q32.3a	5.13799	0.428061	0.259336	1.6506	0.0988202
HERVL40_7q21.12a	8.30755	0.0743124	0.0949522	0.78263	0.433845
L1FLnI_8p22d	6.11475	0.275536	0.275284	1.00092	0.316867
HUERSP3_4q32.2b	8.08423	0.40708	0.256578	1.58657	0.11261
HML3_5p12b	3.45991	0.145886	0.251553	0.57994	0.561955
ERV316A3_1p22.2a	4.10629	0.255609	0.20241	1.26282	0.206653
HERV9_8q21.13	12.2	0.100635	0.0995226	1.01118	0.311932
HERVL_1p13.3a	17.7051	0.0429357	0.0575759	0.745724	0.455834
HUERSP1_1p13.3	12.1511	0.190855	0.148568	1.28463	0.198922
HERVL40_5q22.1	4.34418	0.303759	0.288793	1.05182	0.292881
HERVL18_3q25.31	8.98657	0.241873	0.16987	1.42387	0.154483
ERV316A3_12p12.3b	9.4197	0.000313259	0.104381	0.0030011	0.997605
HML1_1q23.3	12.3902	0.331768	0.114743	2.89139	0.00383541
L1FLnI_5q12.3b	7.62845	0.380187	0.280282	1.35644	0.174959
ERV316A3_1q44a	9.7855	0.379447	0.194984	1.94604	0.0516497
MER4_3q29e	7.39437	0.267879	0.164108	1.63233	0.10261
MER4_4q25a	26.3208	0.0142477	0.0694763	0.205073	0.837515	0.914024
ERV316A3_4q21.21c	4.15155	0.378162	0.247368	1.52874	0.126329
ERV316A3_1q24.3a	8.76447	0.34408	0.170709	2.0156	0.0438422
HERVL_1p21.1b	5.49104	0.406843	0.282215	1.44161	0.149413
ERVL_11q25	8.85698	0.347771	0.235343	1.47772	0.139483
L1FLnI_18q12.1k	5.65443	0.512441	0.285152	1.79708	0.0723228
MER61_8q11.23a	5.21976	0.326807	0.281974	1.159	0.246458
HERVIP10FH_8q21.3	7.55866	0.212553	0.19336	1.09926	0.271654
HERVIP10FH_19p13.2	7.10701	0.249095	0.194711	1.2793	0.20079
HERVL_19q13.41b	5.8864	0.522417	0.24431	2.13834	0.0324893
HERVL18_11p15.1b	9.85234	-0.20557	0.163817	-1.25488	0.209524
HERV4_5q22.2	8.35386	0.451043	0.21078	2.13988	0.0323646
HERVEA_1q41	7.42174	0.559988	0.241865	2.31529	0.020597
HUERSP3_Xq13.3b	6.39908	0.310669	0.135897	2.28605	0.0222511
L1FLnI_4q34.1i	7.33014	0.352918	0.189862	1.85881	0.0630539
PABLB_1q25.2	5.07178	0.251838	0.138869	1.81349	0.0697556
HERVL74_6p25.2	5.68877	0.337383	0.206202	1.63617	0.101803
L1FLnI_8q23.2e	7.15351	0.477204	0.261079	1.82782	0.0675772
HUERSP1_Xp21.1b	2.8834	0.449187	0.278836	1.61094	0.107194
MER41_6q26b	7.92431	0.435266	0.246803	1.76362	0.0777959
HERVL40_18q11.2a	5.36293	0.202356	0.157475	1.285	0.198791
L1FLnI_Xq25jb	4.72528	0.398753	0.25303	1.57591	0.115045
L1FLnI_4q22.1na	5.87165	0.40613	0.285654	1.42176	0.155097
MER41_5q15b	15.4945	-0.0830974	0.125024	-0.664649	0.506275
HML5_10q11.21	5.63536	0.407898	0.24703	1.65121	0.0986958
ERV316A3_12p11.23b	14.861	-0.066561	0.0492044	-1.35274	0.176137
L1FLnI_7p21.3q	5.71289	0.445537	0.291657	1.52761	0.12661
ERVLE_15q24.1	8.62923	0.295767	0.241612	1.22414	0.2209
ERVLB4_15q23a	11.3771	0.331817	0.194259	1.70811	0.0876155
MER61_4q21.1a	8.74296	0.239563	0.175454	1.36539	0.17213
HERVL_4q23c	10.5787	0.311171	0.150786	2.06366	0.0390496
ERVLB4_8q21.13c	23.2133	-0.12596	0.0710484	-1.77287	0.0762501
ERV316A3_2q24.1f	11.271	0.176649	0.10791	1.637	0.10163
MER4_4q35.2	3.51207	0.362022	0.301089	1.20238	0.229218
HERVIP10FH_2q14.2	10.0147	-0.0529073	0.104188	-0.507805	0.61159
HERVL_1q42.2	7.73432	0.401914	0.240544	1.67085	0.0947508
ERV316A3_2q37.3a	7.24598	0.426828	0.269223	1.58541	0.112874
HERVL_4q25b	10.6799	0.178806	0.123241	1.45086	0.146818
HERVL40_3p24.3	8.43212	0.186078	0.157425	1.18201	0.237203
L1FLnI_12p12.3l	6.70465	0.386256	0.277587	1.39148	0.16408
ERVLE_4q21.21c	4.75603	0.303815	0.157426	1.92989	0.0536205
HERVK11_1p35.1	5.5909	0.292944	0.187805	1.55983	0.1188
L1FLnI_3q26.31g	8.1865	0.522806	0.247849	2.10938	0.0349119
L1FLnI_21q21.2a	5.12493	0.571026	0.306907	1.86059	0.0628027
L1FLnI_8p12ba	5.70081	0.464246	0.276453	1.67929	0.0930953
L1FLnI_9q33.1d	7.30133	0.0728088	0.0872799	0.834199	0.404169
ERV316A3_4q35.2b	12.3444	0.45313	0.221594	2.04486	0.0408682
MER41_17q25.3	6.61835	0.556723	0.284704	1.95544	0.0505307
MER4_Xq21.31k	1.51675	0.326729	0.335775	0.973058	0.330525
L1FLnI_8q21.13va	5.42631	0.581426	0.302384	1.92281	0.0545043
HERVL_4p15.31b	3.25492	0.398673	0.289787	1.37575	0.1689
L1FLnI_4q22.3j	6.50379	0.369691	0.28911	1.27872	0.200996
L1FLnI_6p12.1p	9.08614	0.314376	0.21063	1.49256	0.135554
HML4_4q13.3	7.63998	0.390016	0.223402	1.7458	0.0808452
L1FLnI_2q22.2c	6.42877	0.376266	0.283403	1.32767	0.184287
MER4_4q32.1b	2.69781	0.330067	0.307557	1.07319	0.283187
ERV316A3_2q14.1k	8.5159	0.32667	0.235338	1.38809	0.16511
ERVLE_5q13.2d	4.4523	0.508476	0.280036	1.81575	0.0694084
L1FLnI_2q12.1j	6.35911	0.417572	0.279494	1.49403	0.135168
LTR25_3q21.3	4.68938	0.407346	0.284222	1.4332	0.151802
ERV316A3_12q24.32d	5.6056	0.320989	0.264022	1.21577	0.224073
ERVLE_1q23.3d	3.4267	0.179446	0.275753	0.650749	0.515209
L1FLI_11q21c	11.2159	0.235848	0.118217	1.99504	0.046038
L1FLnI_17q24.3d	7.17734	0.290416	0.191931	1.51313	0.130247
L1FLnI_2p12ab	6.54172	0.351346	0.271737	1.29296	0.196024
HERVL40_1p31.1c	23.8229	0.0772921	0.120174	0.643168	0.520115
ERV316A3_16q23.1a	11.29	0.0921919	0.0932978	0.988146	0.323081
HERVE_8p23.1p	10.6236	0.355746	0.19133	1.85934	0.0629796
MER61_7p12.2a	5.01626	0.485002	0.293474	1.65262	0.0984081
MER41_6q14.1b	7.66385	0.0144497	0.110248	0.131065	0.895724
L1FLnI_3p12.1j	7.84558	0.411102	0.184737	2.22533	0.0260588
HERVL18_21q21.3	26.9489	0.177888	0.0663643	2.68048	0.00735175	0.197483
ERV316A3_7q33d	6.96165	0.425966	0.247457	1.72137	0.0851831
PABLA_12q13.13	20.307	-0.193023	0.0934872	-2.0647	0.0389517
ERVLE_10p12.1a	3.49077	0.0739403	0.22736	0.325213	0.74502
ERVLB4_7p12.2	7.97362	0.320166	0.198307	1.61449	0.106421
LTR19_9p23	4.92953	0.467679	0.267373	1.74916	0.0802627
ERVLE_22q11.23a	3.37301	0.155545	0.155953	0.997383	0.318579
HERVL32_14q32.33a	6.36225	0.382945	0.242705	1.57782	0.114607
HERVFH21_8q21.11	12.5532	0.0779301	0.114782	0.678942	0.497175
MER41_9q22.1d	8.06504	0.195579	0.197768	0.988932	0.322696
HERVL40_1p21.3	4.28357	0.500515	0.277603	1.80299	0.0713905
HERVL74_4q28.3b	4.89927	0.502149	0.274167	1.83155	0.0670192
HERVH_11q13.3b	5.26582	0.389399	0.268746	1.44895	0.147353
HERVI_14q11.2	5.9403	0.337452	0.317553	1.06266	0.287935
ERVLB4_21q22.3a	7.87333	0.325284	0.267801	1.21465	0.224499
L1FLnI_3q26.1aa	5.47587	0.546901	0.293112	1.86584	0.0620634
L1FLnI_10p11.21g	6.6903	0.327483	0.248881	1.31582	0.188234
ERVLE_Xp11.3c	2.38597	0.114043	0.244477	0.466479	0.640873
HERVL74_4q35.1	5.2447	0.557753	0.222477	2.50701	0.0121756
HERVL_7q33b	7.35348	0.27422	0.150359	1.82378	0.0681858
HERVL40_Xp11.4	4.81667	0.257624	0.250541	1.02827	0.303822
MER4B_Xq23a	4.53184	0.374969	0.196369	1.90951	0.056196
L1FLnI_Xq21.1od	4.77482	0.345056	0.257216	1.3415	0.179757
ERVLE_15q25.2	6.43315	0.370151	0.236429	1.56559	0.117444
HML2_3p12.3	15.3738	0.2032	0.13989	1.45257	0.146342
HUERSP1_12p12.1	3.39498	0.439617	0.301041	1.46032	0.144202
MER4B_17p12c	9.43784	0.277801	0.164588	1.68786	0.0914385
ERV316A3_17p11.2a	8.53484	0.441352	0.246683	1.78915	0.0735914
HERVH48_8q12.3	6.93502	0.247626	0.197937	1.25103	0.210922
L1FLnI_5q14.3o	5.62064	0.432766	0.253936	1.70423	0.0883379
L1FLnI_6q12ka	3.9326	0.490841	0.313508	1.56564	0.117433
L1FLnI_1q31.1ca	4.22197	0.466249	0.319489	1.45936	0.144466
L1FLnI_4q22.3p	4.47323	0.417354	0.304182	1.37205	0.170047
MER4_12q15a	6.0183	0.370596	0.243275	1.52336	0.127668
L1FLnI_2q24.1e	8.02048	0.310487	0.213879	1.4517	0.146586
MER41_6p24.1	3.48628	0.265783	0.2822	0.941823	0.346283
ERVLE_4p16.1e	6.43599	-0.0043543	0.139343	-0.0312488	0.975071
HERVL_19p12a	7.09744	0.294014	0.229584	1.28064	0.200322
HML1_12q15a	5.06242	0.416719	0.260769	1.59804	0.110034
HERVFRD_Xq21.1b	6.10406	0.29555	0.167887	1.76041	0.0783379
MER41_15q22.31a	7.23364	0.465415	0.251473	1.85076	0.0642042
HML1_11q23.3	5.44386	0.260122	0.263314	0.987881	0.323211
HERVE_3p12.3c	7.61151	0.347332	0.232763	1.49221	0.135644
L1FLnI_3q26.1ea	5.15812	0.47511	0.311773	1.5239	0.127534
HERVL_18q12.3a	7.04408	0.320921	0.203797	1.57471	0.115323
HERVS71_3q26.1	5.70071	0.462037	0.25463	1.81454	0.0695939
HERVW_4q21.23	4.96118	0.251908	0.211461	1.19127	0.233548
L1FLnI_8q21.2d	8.14081	0.405219	0.178712	2.26745	0.023363
MER41_4q23a	7.5221	0.178749	0.140767	1.26982	0.204147
HERVH_5p15.31e	5.1323	0.344375	0.261656	1.31614	0.188128
L1FLnI_2q14.3h	8.84268	0.562738	0.281712	1.99756	0.0457642
HML2_2q21.1	5.83776	0.216454	0.211627	1.02281	0.306397
ERVLE_2q12.1b	3.50669	0.318119	0.282274	1.12699	0.259749
HERVH_9p21.2b	7.37208	0.500937	0.27614	1.81407	0.0696672
ERVLE_13q21.2b	5.99896	0.284776	0.235704	1.20819	0.226974
MER61_Xq27.2	2.31863	0.47874	0.305243	1.56839	0.116791
ERV316A3_1q41e	6.31973	0.32318	0.251511	1.28495	0.198809
L1FLnI_21p11.2c	1.54354	0.453607	2.28637	0.198396	0.842735
ERVLE_6p21.1c	4.14641	0.0386062	0.151464	0.254886	0.798811
ERVLE_9p24.3	5.63581	0.442375	0.237134	1.8655	0.062111
L1FLnI_21q21.1ca	6.10322	0.44807	0.291148	1.53897	0.123811
HERV30_14q21.2	5.64347	0.477084	0.267236	1.78526	0.0742198
L1FLnI_3q26.32a	11.5133	0.167512	0.133458	1.25517	0.209418
L1FLnI_8q21.3j	8.37529	0.3379	0.188531	1.79228	0.0730877
L1FLnI_4q13.1wa	6.96469	0.43529	0.254892	1.70775	0.0876835
L1FLnI_6q12ca	5.39883	0.513837	0.299575	1.71522	0.0863047
MER101_17p13.2	4.13617	0.484779	0.295694	1.63946	0.101117
L1FLnI_3p12.1b	4.10543	0.449335	0.324098	1.38641	0.16562
L1FLnI_12q21.1x	6.23548	0.237762	0.226601	1.04925	0.294061
ERV316A3_11q25b	4.02478	0.343711	0.263653	1.30365	0.192353
L1FLnI_4q13.1ua	6.78544	0.288091	0.23972	1.20178	0.229448
HERVE_9q22.2b	7.23992	0.433122	0.233971	1.85118	0.0641438
L1FLnI_12q21.1h	7.26518	0.273552	0.264069	1.03591	0.300243
HERVFRD_12q13.3	7.56633	0.482533	0.269464	1.79071	0.0733394
HML3_6q11.1a	4.30958	0.417404	0.284053	1.46946	0.141708
HERVW_17q21.33	8.11722	0.434041	0.262869	1.65116	0.0987049
HERVL_1p22.1b	9.93428	0.365143	0.221535	1.64824	0.0993027
L1FLnI_6q16.1l	7.05223	0.376949	0.281098	1.34098	0.179926
L1FLnI_Xq25kb	7.70591	0.202762	0.11738	1.7274	0.084095
HERVH_Xq21.33c	2.22747	0.282927	0.310055	0.912506	0.361502
L1FLnI_4q28.1x	7.18649	0.454857	0.220183	2.06582	0.0388457
MER41_1q41b	3.36087	0.26401	0.302446	0.872913	0.38271
L1FLnI_5p14.1i	6.57751	0.453473	0.290096	1.56318	0.11801
MER41_10q21.2	5.37204	0.285535	0.209956	1.35998	0.173837
HERVH_13q31.2a	7.98514	0.546414	0.261318	2.09099	0.036529
HUERSP3_1q42.12	4.47593	0.3786	0.277884	1.36244	0.17306
HML3_4q23b	6.49913	0.404091	0.22257	1.81557	0.069436
L1FLnI_10q25.1h	10.5006	0.372466	0.19966	1.86551	0.0621106
MER61_7p12.3b	6.92213	0.43595	0.26688	1.63351	0.102362
L1FLnI_11q22.1b	5.81516	0.361156	0.29936	1.20643	0.227653
HERVIP10F_7q21.11	8.47422	0.526744	0.26995	1.95127	0.0510255
HERVH_7p21.3a	8.07994	0.596525	0.22969	2.59708	0.00940192
L1FLnI_1q31.3i	8.63033	0.299835	0.192449	1.558	0.119233
HERVL_13q34	5.72207	0.360445	0.275058	1.31043	0.19005
HERVL_4q28.1c	4.32336	0.452949	0.311475	1.45421	0.145889
HERVH_4q24b	9.53364	0.352091	0.243385	1.44664	0.147998
L1FLnI_1p21.1y	7.37217	0.513172	0.261186	1.96478	0.0494402
HERVIP10F_11q13.2	8.35271	0.506065	0.272798	1.85509	0.0635837
HUERSP1_Xq21.32	2.27159	0.468098	0.301119	1.55453	0.120058
L1FLnI_11q22.1a	5.51441	0.508832	0.273246	1.86217	0.0625785
HERVL_14q31.1b	8.0621	0.332942	0.224015	1.48625	0.137213
HERVL_Xq22.3d	3.12694	0.363058	0.261867	1.38642	0.165618
L1FLnI_9q21.33g	3.56954	0.19808	0.273057	0.725417	0.468196
L1FLnI_12q21.1g	3.3466	0.262124	0.278555	0.941013	0.346698
HERVH_4q34.3c	8.07325	0.409885	0.257016	1.59478	0.11076
L1FLnI_13q21.2p	5.29046	0.470454	0.284907	1.65126	0.0986864
HUERSP3B_18q21.2b	4.50032	0.389695	0.289227	1.34737	0.177862
MER61_7p12.2b	6.86272	0.263382	0.200695	1.31235	0.189403
L1FLnI_2p24.1r	6.01477	0.505751	0.291326	1.73603	0.0825581
L1FLnI_7q31.1j	6.50332	0.420018	0.202764	2.07146	0.0383154
HML1_6q23.2	4.57762	0.314038	0.257487	1.21963	0.222606
HUERSP1_Xq22.1	3.72152	0.285327	0.276611	1.03151	0.302302
HUERSP3_18q22.1	2.76497	0.272498	0.288976	0.942979	0.345692
L1FLnI_7q21.11ja	6.26683	0.541882	0.286308	1.89266	0.0584034
HERVL_18q23	7.24602	0.3252	0.265941	1.22283	0.221394
L1FLnI_5q14.3i	6.63318	0.258383	0.241989	1.06775	0.285634
ERVLB4_Xq25a	1.86819	0.316454	0.315919	1.00169	0.316492
HERVH_3p12.3c	9.04367	0.529719	0.247512	2.14017	0.0323407
L1FLnI_3p26.3c	8.6346	0.192144	0.133623	1.43796	0.150445
L1FLnI_6q16.1s	8.67781	0.293317	0.189883	1.54472	0.122413
HML3_10q26.11	6.24424	0.227757	0.177303	1.28456	0.198946
HERVL32_21p11.2	9.33181	0.474074	0.265585	1.78502	0.0742586
L1FLnI_7q21.11aa	11.0576	0.403803	0.174382	2.31562	0.020579
LTR19_7p14.3	4.46987	0.360391	0.270001	1.33478	0.181949
HUERSP2_4q28.3	4.6856	0.475837	0.273758	1.73816	0.0821818
L1FLnI_5p14.3i	7.61751	0.379317	0.28347	1.33812	0.180857
L1FLnI_5q14.3va	7.71663	0.363298	0.216635	1.67701	0.0935413
L1FLnI_13q21.1s	6.3337	0.364241	0.284626	1.27972	0.200645
HERVH_2p22.3a	4.40767	0.509802	0.295041	1.7279	0.084006
MER4_14q11.2b	4.13005	0.370264	0.324671	1.14043	0.254108
HML3_8q21.13	4.77603	0.217932	0.23461	0.928912	0.352935
HERVH_3q26.33a	4.02256	0.272379	0.272821	0.998379	0.318096
L1FLI_16q21	14.5735	0.279517	0.134129	2.08395	0.0371649
ERV316A3_9q21.31b	7.01707	0.284419	0.19667	1.44618	0.148128
L1FLnI_12q21.1d	5.65733	0.266293	0.279767	0.951839	0.341179
MER4_12q24.13b	6.007	0.577782	0.257195	2.24647	0.0246738
HML5_19p12e	6.75123	0.327931	0.234535	1.39822	0.162048
MER4B_7p11.2	4.63405	0.446081	0.291847	1.52848	0.126395
HERVH_19p12h	5.87914	0.284899	0.251054	1.13481	0.256455
HERVW_4q33a	3.06905	0.456092	0.30186	1.51094	0.130804
HERVL_6q26a	6.20714	0.434208	0.266563	1.62892	0.103331
HERVH_4q28.1d	7.7889	0.498405	0.259076	1.92377	0.0543828
L1FLnI_11q22.1t	4.42028	0.386844	0.299614	1.29114	0.196655
ERV316A3_1q32.2d	5.89124	0.46594	0.266394	1.74907	0.0802796
ERV316A3_10p11.22e	7.26674	0.212748	0.25746	0.826334	0.408614
L1FLnI_5q14.3l	7.64703	0.403488	0.168544	2.39396	0.0166678
ERVLB4_4q12d	6.77478	0.345211	0.222761	1.54969	0.121216
L1FLnI_5p12ha	8.67407	0.308709	0.21539	1.43326	0.151784
ERV316A3_9q34.2a	8.05687	0.5329	0.231136	2.30557	0.0211346
L1FLnI_3q26.1j	6.28391	0.396157	0.223383	1.77345	0.0761549
HERVH_3p11.1b	6.27608	0.43434	0.261423	1.66144	0.0966245
L1FLnI_3q13.11a	6.94748	0.318757	0.296117	1.07646	0.281722
L1FLnI_12p13.31l	19.2421	0.0174616	0.120866	0.14447	0.885129
HERVH_4q28.3j	8.79642	0.364349	0.241427	1.50915	0.13126
HERVL_6q13a	4.28592	0.305436	0.240317	1.27097	0.203738
L1FLnI_6q12da	7.51241	0.129268	0.182158	0.709645	0.477924
ERVLB4_9q33.3b	6.36231	0.537486	0.285281	1.88405	0.0595576
L1FLnI_4q21.22c	3.51255	0.376993	0.287368	1.31188	0.18956
L1FLnI_6p21.33	11.3708	0.243364	0.155138	1.5687	0.116718
L1FLnI_18q12.1w	5.04813	0.284401	0.291631	0.975211	0.329456
HERVL_4q22.2	6.54479	0.258774	0.257559	1.00472	0.315033
L1FLnI_2q34fa	11.8305	0.319167	0.144085	2.21514	0.0267507
HML3_11q22.3	7.52384	0.310534	0.176158	1.76282	0.0779313
L1FLnI_11q11x	9.03779	0.197121	0.177997	1.10744	0.268103
L1FLnI_11q22.1m	7.55502	0.398552	0.242368	1.64441	0.100092
L1FLnI_4q34.3p	6.03271	0.434212	0.307505	1.41205	0.157937
HERVKC4_12q22	2.45698	0.155061	0.297157	0.521814	0.6018
ERVLE_1p31.3f	5.40686	0.311791	0.268711	1.16032	0.24592
HERVH_Xp21.1a	4.57366	0.370729	0.268626	1.38009	0.167557
HERVH_4p15.1c	4.81762	0.432265	0.285006	1.51669	0.129346
L1FLnI_7q31.1u	8.37407	0.50723	0.232188	2.18457	0.0289206
HML3_22p11.2a	6.55865	0.451648	0.236997	1.90571	0.0566876
L1FLnI_6q11.1m	8.9006	0.306622	0.21082	1.45443	0.145828
MER34B_15q21.1	13.2767	-0.0870449	0.0854924	-1.01816	0.308602
ERVLE_5q31.3c	14.509	-0.080042	0.0648874	-1.23355	0.21737
ERVLB4_8p11.23a	3.47082	0.178985	0.241599	0.740835	0.458794
HERVEA_19p13.3	24.6558	-0.0610983	0.0761229	-0.802626	0.422191	0.646391
MER4B_14q32.33d	15.7798	-0.0120788	0.0679784	-0.177685	0.85897
HML3_9q33.2	9.84025	0.149013	0.106886	1.39413	0.163277
HERVL18_1q32.2	8.49361	0.259523	0.150992	1.71879	0.0856533
HERVIP10FH_2q14.3a	12.0812	0.104126	0.0553551	1.88105	0.0599648
ERV316A3_6q14.1a	10.0692	-0.0344504	0.0969386	-0.355384	0.722302
ERVLB4_1q44b	14.2291	0.218989	0.115817	1.89082	0.058649
ERVLB4_1p21.2a	13.2067	0.00546355	0.055267	0.0988574	0.921252
MER101_2p14	6.02476	0.11695	0.104682	1.11719	0.263912
ERVL_6q15	4.44247	0.0923378	0.146119	0.631937	0.527428
ERVLE_1q25.3e	4.21291	0.241513	0.279956	0.862683	0.388312
HERVL_4q31.22	6.3237	0.0644778	0.12125	0.531778	0.59488
HERV3_19q13.33	21.7256	0.0130533	0.136695	0.0954919	0.923924
ERVLE_4q31.23c	11.9897	-0.0512218	0.0760211	-0.673785	0.500448
LTR57_5p12a	13.401	-0.125131	0.0611506	-2.04628	0.0407287
HUERSP1_11p15.2b	13.8182	0.0627424	0.10428	0.60167	0.547394
ERVLB4_2q32.1b	22.2749	-0.0375458	0.0725097	-0.517804	0.604595
ERVLE_21q21.1d	13.6512	-0.0441985	0.0754899	-0.58549	0.558219
ERVLE_5q13.3c	4.53291	0.204822	0.118888	1.72281	0.0849233
HERVL_12q21.31c	8.35469	0.29774	0.162108	1.83668	0.0662571
ERVLE_10q26.3d	11.8188	0.183834	0.131375	1.3993	0.161722
ERVLB4_9q22.31c	3.88787	0.423096	0.260014	1.62721	0.103693
ERV316A3_1p36.13	5.39902	0.462006	0.261299	1.76811	0.077042
ERVLE_12p13.2d	8.21723	0.266781	0.16349	1.63179	0.102724
MER4_13q14.11	7.28355	0.0808885	0.103229	0.783582	0.433285
HERVL_18q22.3e	4.45405	0.00836139	0.176881	0.0472712	0.962297
ERVLE_18q23	5.13948	0.34463	0.269911	1.27683	0.201664
HERVL32_9q31.1	4.2132	0.395189	0.28507	1.38629	0.165659
MER4B_Xq26.2a	13.6353	0.0342643	0.068807	0.497977	0.6185
ERV316A3_1p33	21.4774	-0.134024	0.116763	-1.14782	0.251041
HERVH_1q41e	8.23027	0.236158	0.135404	1.7441	0.0811419
ERVLE_9q21.13a	5.01209	0.37994	0.247639	1.53425	0.124969
L1FLnI_5q23.2ga	5.98457	0.261271	0.217033	1.20383	0.228655
HERVL32_2q36.1	7.05546	0.547303	0.259365	2.11016	0.0348443
ERVL_Xq25c	2.19099	0.566325	0.307211	1.84344	0.065265
HERVL18_4q22.1	12.1838	0.0901847	0.100929	0.893545	0.371565
HERVL_Xp22.12a	3.58286	0.213017	0.195096	1.09186	0.274896
HERVFRD_Xq13.3	4.71608	0.42655	0.201457	2.11732	0.0342323
LTR25_2q24.2	9.68212	0.128473	0.116413	1.10359	0.269769
ERVLB4_14q12d	4.93381	0.322177	0.283027	1.13833	0.254984
HERVL_10q21.3b	4.69412	0.401346	0.278864	1.43921	0.15009
HML1_2p13.3	8.01158	-0.120498	0.0689574	-1.74743	0.0805622
L1FLnI_4q12sb	7.80571	0.499891	0.268457	1.86209	0.0625905
L1FLnI_5p14.1r	8.591	0.144589	0.256354	0.56402	0.572741
ERVL_9q33.2a	16.5919	0.144548	0.083816	1.72459	0.0846012
MER61_7q31.33	4.43405	0.443012	0.289572	1.52988	0.126045
HERVIP10F_18q12.1	7.20889	0.455728	0.276756	1.64667	0.0996252
L1FLnI_5q14.1e	16.9466	0.0389731	0.0577364	0.675017	0.499665
ERVLE_1p31.3d	5.16735	0.20683	0.161642	1.27955	0.200702
HERVP71A_Xq21.1b	3.72113	0.255618	0.237232	1.0775	0.281257
ERVLE_4q35.2a	3.41602	0.231083	0.292901	0.788945	0.430144
MER4_6p22.1	6.79275	0.42149	0.265997	1.58457	0.113064
HERVH_1q31.2	9.1639	0.131794	0.107123	1.23031	0.21858
ERV316A3_6p22.3b	4.41289	0.253329	0.284475	0.890511	0.373191
L1FLnI_8q23.3m	5.01727	0.491002	0.29663	1.65527	0.0978705
HERVL_13q21.32	5.61585	0.501581	0.24701	2.03061	0.042295
ERV316A3_4q35.1	3.66488	0.201686	0.281831	0.715626	0.474222
L1FLnI_8q23.1a	6.3102	0.387576	0.282515	1.37188	0.170101
ERV316A3_Xq25c	5.9634	0.237007	0.154524	1.53379	0.125081
ERV316A3_9p21.1b	4.13255	0.35845	0.288479	1.24255	0.214033
ERVLE_3p21.31e	6.39552	0.0842603	0.0964292	0.873805	0.382225
ERV316A3_14q32.31a	7.78991	0.441343	0.262006	1.68448	0.0920898
HUERSP2_3q21.3	7.59439	0.382464	0.267786	1.42824	0.153222
MER4B_14q11.2a	4.70799	0.448831	0.298801	1.50211	0.133069
ERVLB4_3p21.31d	9.24017	-0.00346912	0.108663	-0.0319255	0.974531
L1FLnI_13q21.1n	6.5784	0.394424	0.254912	1.54729	0.121793
HERVE_7q36.1	6.12709	0.42921	0.178883	2.39939	0.0164224
HERVL18_11q22.3	4.88433	0.334874	0.199303	1.68022	0.0929141
ERV316A3_5p15.32a	5.85651	0.443623	0.250087	1.77387	0.076084
HERVL_5p13.1c	10.3123	0.294624	0.15323	1.92275	0.0545109
MER4B_4q13.2a	4.28837	0.0946714	0.271011	0.349327	0.726844
ERVLE_11q23.3c	7.19821	0.065956	0.12255	0.538197	0.590441
ERVLE_2p24.1d	15.8459	-0.164044	0.117332	-1.39811	0.162079
HERVI_19p13.2	8.91329	0.187627	0.12543	1.49587	0.134688
HERVE_6q16.3	6.76737	0.379993	0.22227	1.7096	0.0873405
HERVH_7q35c	8.48779	0.45821	0.237428	1.92989	0.0536199
PRIMAX_3q13.33	5.07176	0.449251	0.274004	1.63958	0.101092
MER61_2p22.3b	4.39928	0.40517	0.306341	1.32261	0.185964
HML3_8q11.21b	5.1591	0.369345	0.233411	1.58238	0.113562
ERVLB4_4p15.1f	1.62519	0.204873	0.333125	0.615005	0.538551
ERVL_4p15.1d	4.23634	0.434952	0.292897	1.485	0.137544
HARLEQUIN_1q32.3	12.047	0.279899	0.163707	1.70976	0.0873107
ERVLB4_4q24a	3.12226	0.507045	0.283759	1.78689	0.0739561
MER101_14q32.33	11.8095	0.208165	0.145984	1.42594	0.153885
ERVLE_5q15d	5.87865	0.029315	0.134925	0.217269	0.827999
ERV316A3_15q14c	6.24972	0.19932	0.172184	1.1576	0.247029
ERVLB4_20p12.3b	5.86657	0.52	0.281014	1.85044	0.0642497
HERVW_5q11.2	5.8898	0.308296	0.238035	1.29517	0.195261
L1FLnI_3q13.13o	6.79123	0.522869	0.275042	1.90105	0.0572953
L1FLnI_5q21.3a	5.44907	0.294268	0.256352	1.14791	0.251007
HERVH48_18q21.2b	7.67826	0.312167	0.245433	1.27191	0.203406
L1FLnI_2q22.1x	5.62678	0.55664	0.281685	1.97611	0.0481424
HUERSP3_7q11.21a	7.6578	0.36955	0.260645	1.41783	0.156241
ERV316A3_15q21.1b	2.43897	0.302821	0.200908	1.50726	0.131744
HERVFRD_2p25.3	8.94322	0.264019	0.188755	1.39874	0.16189
ERVL_3q26.32	4.95617	0.0847805	0.11935	0.710349	0.477488
L1FLnI_13q31.1da	8.47828	0.312061	0.172033	1.81396	0.0696835
ERVLE_2q13	7.54942	0.349758	0.19093	1.83187	0.0669711
ERV316A3_6p22.3f	4.15229	0.323896	0.236798	1.36781	0.17137
MER4_Xq11.1f	1.97788	0.198133	0.276459	0.716681	0.473571
PABLB_Xp21.1a	2.42634	0.370179	0.293126	1.26287	0.206637
HERVW_1p13.3	10.0559	0.15417	0.138209	1.11548	0.264645
HERVL_3p14.3	7.32395	0.304657	0.251192	1.21285	0.225188
L1FLnI_8q21.13u	5.19627	0.42217	0.315865	1.33655	0.181369
HERVEA_13q21.32	7.61107	0.460788	0.248873	1.8515	0.0640975
ERV316A3_6p22.1b	12.3696	0.159806	0.1245	1.28359	0.199287
L1FLnI_4p12e	6.59665	0.454186	0.288757	1.5729	0.115742
HERVH_2p11.2b	4.17491	0.317656	0.292459	1.08615	0.277411
HERVL_Xq21.1g	3.26755	0.371648	0.298818	1.24373	0.2136
L1FLnI_6q12r	6.40344	0.392002	0.283902	1.38076	0.167352
ERVL_11p15.5	8.77106	0.457038	0.178457	2.56105	0.0104355
HML3_8q11.23b	10.2763	0.273684	0.199733	1.37025	0.170609
ERVL_12q22b	9.68634	0.135768	0.102622	1.323	0.185836
ERVLB4_5q23.2d	7.39131	0.0577232	0.0919821	0.627549	0.5303
LTR57_22q13.32	5.14287	0.204133	0.268532	0.760184	0.447145
HERVL_4p15.1c	4.43459	0.437364	0.285474	1.53206	0.125507
L1FLnI_12q21.31l	6.76242	0.440959	0.275142	1.60266	0.10901
HUERSP3B_1p33a	8.34857	0.446347	0.213231	2.09326	0.0363258
ERV316A3_6p24.3a	6.63617	0.433184	0.215457	2.01053	0.0443748
PRIMA41_2q35	8.52864	0.473458	0.254046	1.86368	0.0623673
MER101_18q21.33a	4.74665	0.367783	0.288331	1.27556	0.202112
HERVL18_8q11.23	9.25032	0.327066	0.225478	1.45055	0.146906
HERVL_8q23.3a	5.4936	0.525225	0.227619	2.30747	0.0210285
HERVW_8q11.21	6.48289	0.413539	0.256092	1.61481	0.106353
HERVL_11q22.3f	8.66547	0.410601	0.243757	1.68447	0.0920907
HERVL_14q21.2d	4.94365	0.414187	0.292619	1.41545	0.156937
ERV316A3_7q36.3b	6.05019	0.357272	0.267259	1.3368	0.181288
ERVLE_1p13.2b	6.2984	0.314914	0.265234	1.18731	0.235106
L1FLnI_11q12.1e	6.0827	0.496742	0.290666	1.70898	0.0874553
ERV316A3_2q24.2b	7.42235	0.297009	0.181899	1.63283	0.102505
HUERSP3B_4q21.1a	12.5978	0.156303	0.076139	2.05287	0.0400853
HERVIP10F_3p26.3	3.78393	0.52749	0.308182	1.71162	0.0869668
ERVLE_15q12a	5.34469	0.451926	0.234059	1.93082	0.0535053
ERV316A3_6q11.1	5.90278	0.160792	0.149359	1.07655	0.281682
HERVL18_14q13.2	5.02124	0.448888	0.254546	1.76349	0.0778187
ERVLE_14q32.2a	5.04911	0.391592	0.273657	1.43096	0.152441
PRIMA41_7p14.1a	4.14671	0.220262	0.256588	0.858427	0.390657
ERV316A3_8q23.1c	5.26085	0.270091	0.185137	1.45887	0.1446
L1FLnI_12q21.32g	10.233	0.353604	0.166827	2.11959	0.0340408
HUERSP2_12q23.2	6.54404	0.410733	0.249561	1.64582	0.0998006
ERV316A3_11p15.4e	4.0333	0.209438	0.283336	0.739186	0.459794
L1FLnI_13q31.1z	5.37453	0.339198	0.289061	1.17345	0.240617
HERVL_Xq25n	3.2978	0.608853	0.277043	2.19769	0.0279715
ERVLB4_15q11.1c	3.86726	0.252194	0.284776	0.885586	0.375841
L1FLnI_11q21da	5.70409	0.415829	0.287145	1.44815	0.147576
HUERSP3B_11p11.12b	3.38227	0.420078	0.310867	1.35131	0.176596
HERVH_11q13.2c	5.29205	0.161152	0.200939	0.801995	0.422556
L1FLnI_4p15.1r	6.794	0.552831	0.2879	1.92022	0.05483
HERVL_Xp22.12b	2.4683	0.340694	0.303182	1.12373	0.261128
MER4_1p36.12a	4.03217	0.391025	0.290947	1.34397	0.178958
MER4_10q24.2	2.56878	0.2975	0.323785	0.918818	0.358191
MER61_12q13.12	12.6346	0.116256	0.112634	1.03216	0.301999
HERVFH21_7q11.21	8.29751	0.254813	0.178992	1.4236	0.154562
MER41_18p11.21	3.3523	0.419671	0.275156	1.52521	0.127207
HERVL_7p12.3a	5.83137	0.469322	0.254052	1.84735	0.0646971
ERV316A3_10q25.1f	5.35394	0.524314	0.282738	1.85442	0.0636798
HERVL66_19p12j	7.52965	0.228614	0.173149	1.32033	0.186723
MER41_6q25.3b	5.15227	0.48785	0.265703	1.83607	0.0663472
HERVE_12p12.3	5.6074	0.532675	0.283589	1.87833	0.0603357
HERVL40_6q26b	5.37603	0.0828283	0.130652	0.633961	0.526106
L1FLnI_5q12.3a	10.5625	0.488889	0.217226	2.25061	0.0244106
L1FLnI_3q24x	7.08984	0.462904	0.258731	1.78913	0.0735936
ERV316A3_8q21.11e	11.9049	-0.0502061	0.0645613	-0.77765	0.436775
ERV316A3_4q21.21a	6.75549	0.354978	0.261431	1.35782	0.17452
HERVIP10F_14q11.2c	17.0706	0.289897	0.133771	2.16711	0.0302262
ERVLE_10p15.1e	4.28711	0.413036	0.260107	1.58795	0.112299
L1FLnI_4p13k	4.85996	0.485571	0.296869	1.63564	0.101915
ERV316A3_6q23.3a	5.45459	0.374143	0.222793	1.67933	0.093088
ERV316A3_18p11.31a	4.48707	0.344614	0.286802	1.20158	0.229528
HERVH_Xq27.3b	3.73609	0.511987	0.244729	2.09206	0.0364333
HERVL_8q12.3c	4.86134	0.513084	0.264512	1.93974	0.0524115
L1FLnI_8q23.3k	6.01368	0.395685	0.296807	1.33314	0.182487
ERVLE_15q26.3a	4.72591	0.313731	0.259157	1.21059	0.226054
ERV316A3_16q21l	6.38813	0.297736	0.259895	1.1456	0.25196
ERVLB4_9q21.2	4.75558	0.194942	0.176968	1.10156	0.270651
HUERSP3_7p12.3	8.19205	0.283795	0.263027	1.07896	0.280607
L1FLnI_1p31.1v	5.70019	0.363216	0.297878	1.21934	0.222714
HERVL32_15q11.2c	2.53762	0.392988	0.542656	0.724193	0.468947
HML2_16p11.2a	4.65811	0.443057	0.200993	2.20434	0.0275003
ERV316A3_7q31.31a	4.91574	0.319938	0.276188	1.15841	0.246698
PABLA_19q13.32	7.57329	0.193063	0.11376	1.6971	0.089677
ERV316A3_6p25.2b	4.07634	0.372843	0.218571	1.70582	0.0880408
L1FLnI_9q31.1aa	6.28255	0.581564	0.29167	1.99391	0.046162
ERVLB4_14q21.3d	10.4034	0.167085	0.123747	1.35022	0.176947
HERV30_8q23.1a	4.0921	0.599281	0.273226	2.19335	0.0282821
L1FLnI_8q23.3z	6.28944	0.3753	0.271024	1.38475	0.166129
HERVL_Xq25p	2.05971	0.340263	0.306114	1.11156	0.266329
HERVK11_10p11.1	8.16463	0.355509	0.258053	1.37766	0.168308
ERV316A3_13q13.2	4.30937	0.451619	0.296477	1.52328	0.127688
LTR19_Xq27.2c	3.31783	0.497484	0.293965	1.69232	0.0905848
MER61_Xq21.31d	2.82493	0.567939	0.299158	1.89846	0.0576356
ERV316A3_1p31.3e	6.51404	0.384473	0.26677	1.44122	0.149523
L1FLnI_5q23.1ea	7.09263	0.424728	0.255665	1.66127	0.0966601
L1FLnI_9p21.3v	6.60988	0.463556	0.270816	1.7117	0.0869513
HERVK11_11p11.12c	4.8442	0.385825	0.276769	1.39403	0.163307
MER61_21q22.3	7.51083	0.229785	0.189148	1.21484	0.224426
L1FLnI_5q21.2d	8.38865	0.36754	0.162624	2.26006	0.0238177
HUERSP3_2q14.3	7.58298	0.446775	0.203503	2.19542	0.0281334
MER41_2q14.3a	8.44625	-0.0755337	0.117462	-0.643049	0.520192
L1FLnI_6q16.1q	6.69033	0.52131	0.252458	2.06493	0.0389292
HERVK11D_12q12	7.25021	0.394865	0.260233	1.51735	0.129179
HML3_8q11.1b	7.5583	0.330609	0.192907	1.71382	0.0865612
ERVLB4_Xq11.2	10.2184	0.22174	0.121044	1.8319	0.0669666
ERV316A3_4q31.21e	3.72416	0.486467	0.275669	1.76468	0.077618
L1FLnI_7p21.3r	4.68687	0.378399	0.28778	1.31489	0.188546
MER61_8q13.2a	5.81669	0.514016	0.283117	1.81556	0.0694385
ERV316A3_3p21.31d	4.86602	0.503642	0.267919	1.87983	0.0601309
L1FLnI_12q21.1l	6.2108	0.409839	0.277123	1.4789	0.139166
HUERSP3B_4p15.1	4.55018	0.461886	0.281214	1.64247	0.100492
LTR25_13q31.1	3.47392	0.39537	0.297624	1.32842	0.184039
MER41_7q34a	5.34851	0.428443	0.263096	1.62847	0.103426
HERVKC4_10p11.1	4.71901	0.382589	0.286906	1.3335	0.182368
MER41_1q32.3	5.51333	0.413758	0.197133	2.09887	0.0358281
MER101_1p34.1	4.44311	0.317886	0.269693	1.17869	0.23852
MER41_19p12e	3.93944	0.272545	0.280686	0.970996	0.33155
HERVW_6q24.2b	6.75486	0.496394	0.22156	2.24045	0.0250614
L1FLnI_5q21.3d	4.41636	0.448678	0.306921	1.46187	0.143777
L1FLnI_8q23.3a	5.78329	0.375548	0.235724	1.59317	0.111123
L1FLnI_Xq21.31w	2.23299	0.610408	0.304497	2.00464	0.0450013
HERVL_Xq27.1a	7.42365	0.344523	0.189352	1.81948	0.0688381
L1FLnI_7p21.1s	8.78072	0.420147	0.24122	1.74176	0.0815512
L1FLnI_11p14.3u	6.38195	0.459639	0.274489	1.67453	0.094027
HERVL_17q12c	7.8206	0.195266	0.227691	0.857595	0.391116
L1FLnI_8p12e	9.25272	0.529628	0.254029	2.08492	0.037077
HERVL_3q24f	4.84302	0.491233	0.284362	1.72749	0.0840799
HERVH_13q14.3d	4.44019	0.470121	0.272482	1.72533	0.0844681
PRIMA41_1q32.3	9.74116	0.398403	0.233456	1.70655	0.0879066
HERV9_8q11.21a	9.61646	0.425196	0.246245	1.72672	0.0842182
L1FLnI_5q34t	6.72276	0.39853	0.241062	1.65322	0.0982851
MER61_3q11.2b	5.65606	0.421983	0.274053	1.53979	0.123613
L1FLnI_12q11d	8.19991	0.40496	0.22381	1.80939	0.07039
HERVL_3p26.1b	5.93034	0.262056	0.229657	1.14107	0.253839
L1FLnI_1q44s	6.94438	0.346503	0.23301	1.48707	0.136996
L1FLnI_9q21.11c	4.18176	0.571728	0.250571	2.2817	0.0225068
ERVLB4_Xq13.2a	2.95732	0.32986	0.2811	1.17346	0.24061
ERV316A3_Xq28f	3.3054	0.280741	0.28891	0.971725	0.331187
L1FLnI_14q31.2c	6.40711	0.480536	0.273675	1.75586	0.0791122
HERVH_2q24.1a	6.55545	0.512773	0.232501	2.20547	0.0274211
L1FLnI_4q28.3c	6.28437	0.442379	0.276041	1.60259	0.109026
L1FLnI_8q21.13k	5.85549	0.515512	0.306819	1.68018	0.0929216
HERVIP10FH_10p13	4.49492	0.276661	0.223346	1.23871	0.215452
PRIMA41_20q11.1c	7.37792	0.380253	0.240363	1.582	0.11365
ERV316A3_2q12.1b	8.53724	0.138386	0.12971	1.06689	0.286023
PRIMA41_22p11.2b	10.9946	0.410127	0.269424	1.52223	0.127951
L1FLnI_11q22.1h	7.51927	0.475927	0.24851	1.91513	0.0554764
HERVW_6q12	5.28784	0.565829	0.255362	2.21579	0.0267059
L1FLnI_Xq21.31va	4.72077	0.366957	0.274524	1.3367	0.181319
ERV316A3_14q31.1a	1.23243	0.383541	0.335635	1.14273	0.253149
HERVH_10q22.3b	5.92449	0.386776	0.183462	2.10821	0.035013
LTR25_10p15.1b	6.22166	-0.0677787	0.109129	-0.62109	0.53454
HERVE_2q24.1c	10.7682	0.310393	0.183424	1.69221	0.0906051
L1FLnI_18p11.21b	1.86314	0.222163	0.294975	0.753159	0.451354
MER4_Xp11.4a	2.05268	0.398148	0.273425	1.45615	0.145352
PRIMA41_19p12c	6.06694	0.252233	0.224127	1.1254	0.260418
ERV316A3_6q14.3e	4.02322	0.324642	0.288906	1.12369	0.261144
L1FLnI_9p23f	5.95568	0.34906	0.281547	1.23979	0.215052
L1FLnI_1p21.1i	5.31445	0.52723	0.295792	1.78243	0.0746789
HERVL_Xq21.31a	3.13981	0.508352	0.282693	1.79825	0.0721375
ERV316A3_4p15.2e	5.46172	0.421628	0.261706	1.61108	0.107163
HML2_7q11.21	4.24559	0.253531	0.245807	1.03142	0.302343
L1FLnI_3q26.1z	4.57983	0.518703	0.319023	1.62591	0.103969
HERVL_10q21.2	7.26506	0.460578	0.257431	1.78913	0.0735933
HERVL74_8q24.3	4.19945	0.403199	0.250299	1.61087	0.107207
L1FLnI_5p14.3h	5.12498	0.43619	0.31293	1.39389	0.163352
L1FLnI_4p15.1h	6.02565	0.611462	0.28594	2.13843	0.0324818
LTR19_Xq27.1	7.54077	0.662117	0.306091	2.16314	0.0305304
PRIMA41_10p15.3	10.7551	0.0885691	0.193122	0.458618	0.646509
L1FLnI_6q12m	11.435	0.223106	0.157356	1.41784	0.156238
HERVH_1q32.3b	10.1684	0.49682	0.237758	2.0896	0.0366537
L1FLnI_5q14.3m	6.23146	0.416969	0.274108	1.52118	0.128214
HERVH_13q33.2	8.95736	0.414457	0.260816	1.58907	0.112044
L1FLnI_12q21.1u	6.01022	0.325307	0.274748	1.18402	0.236406
L1FLnI_8q21.13x	6.09322	0.508561	0.28137	1.80744	0.070693
HERVL_7p15.2b	5.80354	0.462753	0.260119	1.779	0.0752392
L1FLnI_7q31.31f	5.33721	0.563686	0.296498	1.90114	0.0572834
HERVE_8q24.3a	7.98259	0.435656	0.248632	1.75221	0.0797371
L1FLnI_2q33.1k	9.26346	0.41653	0.21215	1.96337	0.0496029
HERVL_Xq12d	2.9735	0.455349	0.280998	1.62047	0.105131
L1FLnI_5p11a	8.43998	0.331818	0.241111	1.3762	0.168759
HERVE_17q22	5.51935	0.344569	0.26739	1.28864	0.197524
HML5_Xp21.3	4.26869	0.473768	0.270665	1.75039	0.0800516
HERVH_5p12c	4.53036	0.388958	0.262638	1.48097	0.138615
HERVS71_1p31.1	4.36379	0.148763	0.182765	0.813961	0.415667
L1FLnI_14q21.1ua	5.81452	0.361761	0.258802	1.39783	0.162165
HERVE_4p16.3b	6.32512	0.531649	0.225361	2.35909	0.0183196
HERV3_6p12.2	7.34568	0.388604	0.260674	1.49077	0.136022
HERVL_2q14.3d	6.96628	0.354188	0.266848	1.3273	0.184409
L1FLnI_3q26.1i	6.26484	0.379107	0.281923	1.34472	0.178716
MER4_11q21b	4.05234	0.215505	0.26768	0.805083	0.420772
ERV316A3_1p36.22a	7.46396	0.298035	0.231642	1.28662	0.198227
HERVH_5q31.1g	6.75852	0.423714	0.263392	1.60868	0.107686
HUERSP2_2p12	5.49645	0.357205	0.271148	1.31738	0.187711
L1FLnI_4p15.31f	4.37739	0.33862	0.254312	1.33151	0.18302
L1FLnI_Xq21.1ae	1.5943	0.320793	0.316701	1.01292	0.311098
MER4_4p16.1a	6.11064	0.43383	0.281552	1.54085	0.123352
L1FLnI_2q32.1w	5.18859	0.444489	0.253312	1.75471	0.0793085
HERVH_6q22.31e	9.2432	0.639085	0.259209	2.46552	0.0136814
L1FLnI_Xq13.1la	34.9524	0.277577	0.223442	1.24228	0.214134	0.46393
HERV4_8q21.13a	19.1564	-0.0263957	0.0848342	-0.311145	0.75569
L1FLnI_Xq22.1ua	22.4988	0.88083	0.339344	2.59569	0.00944017
MER4B_1p22.1b	7.20108	0.100513	0.116082	0.865883	0.386555
ERV316A3_15q15.1a	6.79346	0.194356	0.123025	1.57981	0.114151
HERVIP10F_19p12	16.4553	-0.059291	0.0617044	-0.960888	0.336609
PABLB_7q34	21.4034	-0.0808268	0.0633668	-1.27554	0.202119
MER41_2p16.3a	7.39863	-0.134491	0.0839539	-1.60197	0.109163
ERVLB4_1q31.2	5.96867	0.0747562	0.10754	0.695146	0.486964
ERV316A3_10q11.22b	7.18495	0.366689	0.237895	1.54139	0.123222
HERVW_6q23.3a	2.75567	0.220294	0.227631	0.967769	0.33316
MER61_1p34.1a	18.8242	-0.0268463	0.0654386	-0.410252	0.681621
HERVIP10FH_2q14.3b	7.00399	0.292726	0.0985936	2.96902	0.00298755
PRIMA41_19q13.2a	11.2309	-0.0761268	0.0820085	-0.928279	0.353263
ERV316A3_14q13.1b	7.92086	0.0794471	0.174862	0.454342	0.649583
ERV316A3_8p12g	13.0653	0.0644294	0.0846275	0.76133	0.44646
MER4_Xq25c	2.39829	0.393833	0.308949	1.27475	0.202397
ERVLE_1q32.2e	14.2706	-0.270627	0.100075	-2.70425	0.00684592
MER101_2q32.3	15.1141	-0.271709	0.0991452	-2.74052	0.00613428
ERVLB4_15q21.1a	4.31	0.41517	0.207829	1.99765	0.0457542
ERVLE_1q31.1a	12.4405	-0.044094	0.0737806	-0.597636	0.550083
MER4_14q32.33b	28.0463	0.0677825	0.136883	0.495185	0.620469	0.789458
ERVLE_5q22.2d	6.14677	0.16621	0.113162	1.46878	0.141892
MER4_1q31.1	7.60093	-0.0124687	0.0889659	-0.140152	0.88854
MER4B_3q13.12	3.54201	0.139914	0.232476	0.601841	0.54728
ERVLB4_6q21b	9.90648	-0.0173613	0.098464	-0.176322	0.860041
MER61_5p12b	3.39856	0.463324	0.310809	1.49071	0.136039
LTR25_11q24.3a	6.35104	0.19345	0.129927	1.48891	0.13651
MER4_8q12.1a	3.26449	0.514559	0.304756	1.68843	0.0913285
MER34B_9q22.31a	22.3878	-0.0815678	0.0676929	-1.20497	0.228215
ERV316A3_11p15.4c	6.96741	0.256659	0.154786	1.65816	0.0972857
ERV316A3_5q23.3c	4.16089	0.399671	0.262621	1.52185	0.128046
ERVLB4_3q25.2c	7.08699	0.300739	0.169779	1.77136	0.0765015
HERVK11_10q21.3	4.747	0.424037	0.268029	1.58205	0.113637
PABLA_18q23	11.9112	-0.0210446	0.0940455	-0.223771	0.822936
MER61_5q12.1	5.55185	0.207114	0.176122	1.17597	0.239608
ERV316A3_8q24.12f	6.15386	0.124185	0.170958	0.726404	0.467591
HERVW_12q24.33b	6.73236	0.317684	0.197123	1.61161	0.107048
HERVL40_6q14.1	3.71205	0.258099	0.283211	0.911331	0.362121
MER34B_9q21.13	3.04559	0.374984	0.284119	1.31981	0.186898
HML3_8q21.3	5.79909	0.2905	0.224743	1.29258	0.196155
HERVL_10q11.21a	5.11869	0.331445	0.289048	1.14668	0.251515
ERVLB4_8q12.3c	5.87852	0.398705	0.234305	1.70165	0.0888202
HML5_8q11.1	6.50966	0.507907	0.248855	2.04097	0.0412537
HERVFRD_1p31.1b	4.90665	0.337616	0.236718	1.42624	0.1538
PABLA_10p12.1	4.32648	0.404937	0.180079	2.24867	0.0245336
ERV316A3_6q25.2e	7.18152	0.165132	0.105285	1.56842	0.116782
ERVLE_9p24.1b	3.22078	0.372348	0.249789	1.49065	0.136053
L1FLnI_13q21.1b	5.87292	0.554389	0.288982	1.91842	0.0550577
ERV316A3_8q24.11b	10.5368	0.298081	0.11302	2.63743	0.00835377
ERV316A3_12q24.11	6.27695	0.186639	0.109016	1.71203	0.0868907
HERVL_10q21.1c	4.38113	0.534606	0.296002	1.80609	0.0709046
ERV316A3_9p24.3b	4.23025	0.445147	0.289003	1.54029	0.123491
MER61_Xq21.1h	3.44224	0.192719	0.165847	1.16203	0.245223
L1FLnI_2q14.1p	8.30512	0.285656	0.223998	1.27526	0.202217
ERVLE_7q21.12a	2.86304	0.419208	0.245984	1.70421	0.0883428
HERVIP10F_3p25.1a	10.0584	0.287384	0.173884	1.65273	0.0983851
ERVLE_17q22c	7.17314	0.280264	0.164946	1.69912	0.0892968
ERV316A3_2q11.2	7.52689	0.301612	0.236055	1.27772	0.20135
HERVL_8q23.3b	7.24124	0.478688	0.244542	1.95749	0.0502904
L1FLnI_5q14.3d	4.47309	0.503489	0.2957	1.7027	0.0886236
HERVL_4q13.1c	3.62015	0.398047	0.292613	1.36032	0.173729
PABLA_Xq21.1	2.58093	0.132428	0.18551	0.713861	0.475313
LTR57_6p22.1	9.32076	0.252215	0.161089	1.56569	0.117421
ERV316A3_Xq25b	4.91968	0.275705	0.164587	1.67514	0.093907
ERVLE_15q14e	7.52342	0.138162	0.135449	1.02004	0.307712
MER41_2q14.3b	5.98626	0.329914	0.282793	1.16663	0.243361
L1FLnI_11q22.1j	4.45727	0.5585	0.298199	1.87291	0.0610813
L1FLnI_1p31.1xb	6.15963	0.607123	0.288853	2.10184	0.0355674
MER4_Xq25a	3.25095	0.34263	0.235563	1.45452	0.145803
ERV316A3_6p22.3e	6.65316	0.390684	0.266738	1.46467	0.14301
HERV9_5p14.3b	5.45059	0.44505	0.269055	1.65412	0.0981023
HERVL_Xq25h	3.11538	0.499802	0.288353	1.7333	0.0830427
HML2_3p25.3	11.7554	0.223284	0.137901	1.61917	0.105412
HERVP71A_10p11.23	15.805	0.177103	0.0865681	2.04583	0.0407734
HERVIP10F_2q14.1	5.61166	0.378427	0.232698	1.62626	0.103894
MER41_11q25	5.51761	0.329707	0.232479	1.41823	0.156125
HARLEQUIN_19p13.3	13.1925	0.0347677	0.0885728	0.392533	0.694665
ERVLE_5q35.2	6.53502	0.318124	0.273048	1.16508	0.243985
HML6_19p12c	8.00468	0.251564	0.186025	1.35231	0.176277
L1FLnI_8q21.13t	4.32796	0.266221	0.313895	0.84812	0.396371
L1FLnI_2q22.3q	5.65465	0.314944	0.252501	1.2473	0.212288
ERVLB4_8p23.1e	3.32657	0.203183	0.283862	0.715779	0.474128
L1FLnI_1p13.1b	23.4647	0.0363426	0.0943214	0.385306	0.700011
HERVL_2q32.1f	7.34263	0.211602	0.185345	1.14166	0.253594
L1FLI_3p12.3	8.25661	0.333396	0.122268	2.72676	0.0063959
MER4_10q25.1b	4.2147	0.349402	0.286615	1.21906	0.22282
MER101_2p16.1	3.25126	0.294383	0.29067	1.01277	0.311169
MER41_Xp11.21d	3.34882	0.411676	0.277461	1.48372	0.137882
HERVL18_15q21.3	6.45491	0.272362	0.25566	1.06533	0.286727
ERV316A3_3p26.1	4.27269	0.162553	0.199943	0.812995	0.416221
ERVLB4_10q23.33c	6.6984	0.429769	0.226252	1.89951	0.0574969
ERV316A3_8q24.23c	3.78254	0.39054	0.283404	1.37803	0.168193
ERV316A3_Xq23b	6.41081	-0.173252	0.0981785	-1.76467	0.0776195
MER4B_Xq21.1e	5.03867	0.410453	0.220201	1.86399	0.0623227
ERVLB4_3q11.2b	4.15448	0.556651	0.30629	1.8174	0.0691558
ERVLE_2q21.2a	8.02906	0.226399	0.168706	1.34198	0.179604
ERVLB4_12p12.3d	6.83791	0.490612	0.263298	1.86334	0.0624148
ERVLE_20q11.21	3.95248	0.274535	0.283052	0.969912	0.332091
PRIMA41_3q13.33	6.11047	0.409	0.251192	1.62824	0.103475
MER41_10q25.1	4.78419	-0.0355362	0.261972	-0.135649	0.892099
ERVLB4_3q26.2a	6.66745	0.202735	0.19738	1.02713	0.304359
ERV316A3_2q31.1a	7.2364	0.0968666	0.0895209	1.08206	0.279228
ERV316A3_12p12.3f	12.775	0.14668	0.0664757	2.20651	0.027348
L1FLnI_6q16.2b	4.86605	0.222441	0.261789	0.849693	0.395496
HERVP71A_Xq22.1a	2.87733	0.345689	0.222255	1.55537	0.119857
HML6_19p12a	6.54066	0.349035	0.225904	1.54506	0.122332
HML5_12q22	4.99698	0.432394	0.259142	1.66856	0.0952043
MER4B_3q13.33	4.72216	0.0342934	0.139364	0.246071	0.805627
MER61_Xp21.1f	3.20407	0.507659	0.327384	1.55065	0.120986
L1FLnI_3q26.1f	3.81656	0.594269	0.270679	2.19548	0.0281293
PABLA_Xq25	2.29078	0.504097	0.308026	1.63654	0.101726
HUERSP3_8p11.22	4.93927	0.45562	0.287503	1.58475	0.113023
HERV30_3q25.2	7.43413	0.458751	0.25773	1.77997	0.0750814
HML3_2q12.3	7.38334	0.382482	0.217986	1.75462	0.0793239
HUERSP3_7q21.13b	6.22325	0.30772	0.175461	1.75378	0.0794689
MER4_3p25.1a	7.14249	0.23341	0.191942	1.21604	0.223968
MER101_2q36.1	2.46234	0.467324	0.283825	1.64652	0.099656
ERVLE_7p22.2b	5.21558	0.170002	0.150791	1.1274	0.259572
HERVEA_19p12a	7.08491	0.241218	0.239422	1.0075	0.313695
MER4_4q22.1	3.76518	0.44574	0.312474	1.42649	0.153728
ERVLE_5q22.2a	24.7849	0.167291	0.0837774	1.99685	0.0458418	0.315366
ERVLE_1p36.11b	17.9719	-0.0032302	0.0606638	-0.0532475	0.957535
MER41_9p21.1a	4.67527	0.587635	0.28699	2.04758	0.0406015
ERVLE_2q14.3b	8.49624	0.0380642	0.11878	0.32046	0.74862
ERVL_1q44c	7.04555	0.449432	0.231787	1.93899	0.0525026
ERVLE_1p34.2c	10.1967	-0.00317881	0.127402	-0.0249511	0.980094
ERV316A3_1p31.1g	6.10731	0.291787	0.181878	1.6043	0.108648
MER4_4q31.21c	8.64863	-0.457839	0.148654	-3.07989	0.00207076
HERV9_Xq25	5.13317	0.501059	0.223978	2.23709	0.0252803
ERVLE_16q22.3b	4.4481	0.353925	0.256523	1.3797	0.167678
HERVL_4q13.2a	5.19068	0.472816	0.291597	1.62147	0.104917
HUERSP3B_18q21.2a	4.14944	0.431269	0.28687	1.50336	0.132746
MER61_7p21.3b	13.8093	0.0708313	0.104577	0.677313	0.498207
MER4_1p33a	6.08033	0.350683	0.268251	1.30729	0.191113
MER4_Xq21.31d	2.39497	0.263185	0.29594	0.88932	0.373831
ERVLE_10p15.1a	3.51985	0.467837	0.304084	1.53852	0.123923
HERVL_Xq23c	3.46705	0.43196	0.282434	1.52942	0.126161
ERV316A3_14q12d	2.03464	0.236159	0.330955	0.713568	0.475494
ERVLB4_Xq27.2a	2.45982	0.142103	0.305723	0.464809	0.642068
LTR57_Xq26.3	2.80378	0.344947	0.286271	1.20497	0.228216
MER61_7q32.2	6.01585	0.439709	0.257382	1.7084	0.0875629
HERVK11_13q22.3	4.92804	0.319027	0.252768	1.26213	0.206901
L1FLnI_5p13.3n	5.37547	0.289808	0.291832	0.993066	0.320678
MER4_20p13a	7.37408	0.490733	0.263228	1.86429	0.0622813
ERV316A3_Xp11.3c	4.04435	0.38704	0.261022	1.48279	0.13813
ERV316A3_8q24.13d	4.97095	0.415416	0.282656	1.46968	0.141647
HERVL_3q13.31	5.68795	0.583978	0.247148	2.36286	0.0181343
HERVH_1p13.2c	7.29577	0.338153	0.26738	1.26469	0.205982
HERVP71A_12p13.33b	11.2988	-0.139948	0.133372	-1.0493	0.294039
L1FLnI_4q13.1ma	6.47417	0.389078	0.221314	1.75804	0.0787412
L1FLnI_7q21.13f	6.19536	0.310473	0.253684	1.22386	0.221006
HUERSP3_10q23.33c	10.3106	0.0783508	0.0876606	0.893797	0.371431
HERVL40_1q31.3	6.24261	0.408158	0.194561	2.09784	0.0359193
HUERSP1_1q44b	4.77752	0.57325	0.277288	2.06734	0.0387018
HERVIP10F_8q11.21	10.3317	0.366245	0.249506	1.46788	0.142138
MER41_11q22.3b	6.21276	0.0672753	0.105519	0.637568	0.523755
HERVL_21p11.2	4.67488	0.181126	0.291825	0.620665	0.53482
HML3_8q13.2	4.9105	0.289508	0.255727	1.13209	0.257595
ERV316A3_1p34.3c	7.48465	0.13936	0.205977	0.676582	0.498672
L1FLnI_10q26.11c	7.94549	0.223078	0.138116	1.61516	0.106277
HERVW_8q24.21	6.65469	0.33934	0.249887	1.35797	0.174472
ERVLB4_20q13.12b	4.5533	0.492944	0.266933	1.84669	0.0647918
MER4_7q33b	6.11108	0.564676	0.266104	2.12202	0.0338364
HERVIP10FH_6q12	4.96314	0.315084	0.286342	1.10038	0.271168
MER41_14q24.2b	5.29684	0.146936	0.153327	0.958319	0.337902
HML3_5q14.3a	6.45978	0.460781	0.249712	1.84525	0.0650008
ERV316A3_1p22.3a	6.98318	-0.144906	0.130598	-1.10956	0.267189
PABLB_4p15.2	6.48628	0.253236	0.245678	1.03076	0.302652
HERVL_Xq21.31e	2.97899	0.7132	0.293296	2.43167	0.0150293
MER4_11p15.4b	3.85973	0.34376	0.265368	1.29541	0.195179
HERVL40_8p22b	3.97934	0.340437	0.298351	1.14106	0.253845
ERV316A3_2q33.3b	6.2096	0.296702	0.23307	1.27302	0.203012
HUERSP3B_18q12.1	7.71597	0.387111	0.136049	2.84537	0.00443592
ERV316A3_7q21.3c	7.2744	0.374444	0.238508	1.56995	0.116427
ERVLB4_14q12f	7.23106	0.323015	0.154378	2.09236	0.0364064
MER61_Xq25b	2.92989	0.517639	0.248436	2.08359	0.0371977
PABLA_8q11.23	3.92844	0.35786	0.276036	1.29642	0.194829
MER61_Xq21.1c	3.49819	0.346334	0.224563	1.54226	0.123011
HML3_3q25.1	9.88818	0.229453	0.132674	1.72945	0.0837289
L1FLnI_7q21.11x	7.40619	0.383441	0.262447	1.46102	0.144009
HERVL_21q21.1c	3.39928	0.36042	0.286051	1.25999	0.207674
L1FLnI_3p11.1p	5.95126	0.57289	0.2924	1.95927	0.0500812
ERV316A3_11q24.3a	4.26726	0.484511	0.271017	1.78775	0.0738158
MER34B_7q11.23e	12.1181	-0.14013	0.129231	-1.08433	0.278216
MER41_6q24.2a	3.36191	0.349295	0.300075	1.16403	0.244413
L1FLnI_5q14.3f	5.6798	0.464118	0.279763	1.65897	0.0971224
PRIMA41_8q24.13	4.8687	0.396846	0.234204	1.69445	0.09018
HERVL_5p14.1k	4.53373	0.117883	0.281784	0.418346	0.675694
HERVW_2q22.3	2.63095	0.218324	0.293274	0.744439	0.456611
HUERSP3_8p11.1b	5.81443	0.398769	0.262811	1.51732	0.129186
ERV316A3_12q12e	4.43976	0.471818	0.201068	2.34657	0.0189473
HERVH_19p12i	2.72518	0.407684	0.297474	1.37048	0.170536
HUERSP3B_2p16.1	2.95675	0.290813	0.281683	1.03241	0.30188
HUERSP3B_4q21.1b	10.9083	0.172751	0.087184	1.98146	0.0475401
L1FLnI_4q13.1xa	5.86885	0.549338	0.29833	1.84138	0.0655665
ERV316A3_8q24.22i	4.26307	0.391521	0.252545	1.5503	0.121069
MER61_6q16.3c	3.68232	-0.080985	0.139195	-0.581811	0.560694
HERVW_5q13.3	5.59051	0.181591	0.134526	1.34986	0.177062
HERVK11D_5q22.3	6.4342	0.372825	0.24845	1.5006	0.133458
HERVL66_19p12a	5.88336	0.160539	0.249129	0.644399	0.519317
HERVL32_Xp11.21	3.16013	0.268672	0.199636	1.34581	0.178363
MER4_4q32.1a	3.51768	0.434841	0.307253	1.41525	0.156994
L1FLnI_4q28.3oa	5.7339	0.495491	0.303161	1.63441	0.102172
MER101_18q23a	5.59611	0.308067	0.220077	1.39981	0.16157
L1FLnI_8q21.13l	4.61568	0.345839	0.253698	1.36319	0.172822
HERVW_15q21.2	7.23136	0.201273	0.191775	1.04953	0.293935
ERV316A3_5q13.2a	3.77102	0.290017	0.266464	1.08839	0.276422
HERVL_3q13.32	9.25292	0.0753228	0.125544	0.59997	0.548526
ERV316A3_2p25.3a	7.05574	0.602341	0.267963	2.24785	0.0245857
HERV9_6p24.3	8.16677	0.480017	0.230798	2.07982	0.0375425
HUERSP3B_9p13.3b	5.7067	0.252233	0.180751	1.39547	0.162874
HERVFRD_8q12.1e	4.22421	0.278373	0.281473	0.988987	0.322669
L1FLnI_6q11.1q	7.08477	0.314926	0.185069	1.70167	0.0888172
MER4_12q22b	2.91688	0.414728	0.299062	1.38676	0.165514
HERVK14C_6p12.3	4.40262	0.436101	0.285797	1.52591	0.127032
HERVL_12q21.31h	4.65862	0.415727	0.278326	1.49367	0.135263
HERVP71A_Xq13.3	1.8645	0.678114	0.287854	2.35575	0.0184853
HERVK11_11q22.1a	5.10765	0.394255	0.254398	1.54976	0.1212
L1FLnI_6p25.2a	4.88149	0.285112	0.223942	1.27315	0.202964
L1ORF2_12q21.33	9.30384	0.198628	0.118077	1.68219	0.0925311
ERV316A3_6q22.31e	3.01231	0.430144	0.231977	1.85425	0.063703
ERVLB4_15q11.2h	4.55519	0.37021	0.268107	1.38083	0.167331
MER4B_10q23.31a	5.02732	-0.00752685	0.145204	-0.0518363	0.958659
L1FLnI_6q16.3q	4.79909	0.448286	0.303757	1.4758	0.139997
HERV4_Xq26.3b	4.28758	0.520151	0.273433	1.9023	0.0571323
ERV316A3_4p15.2g	3.62075	0.29	0.303647	0.955058	0.339548
L1FLnI_2p22.3k	9.18595	0.337674	0.19178	1.76073	0.078284
ERVLB4_5q23.2b	4.90053	0.522746	0.272295	1.91978	0.0548859
PABLB_18q21.2b	5.25643	0.5156	0.28043	1.8386	0.0659739
HERVH_6q24.3c	4.6867	0.363479	0.271439	1.33908	0.180544
L1FLnI_4q26f	8.53621	0.380673	0.208166	1.8287	0.0674446
ERVLE_12q14.2	4.1706	0.456143	0.278094	1.64025	0.100953
MER4_Xq27.3f	1.92681	0.611579	0.307454	1.98918	0.0466818
HERV30_5q11.2	6.2243	0.375814	0.264746	1.41953	0.155745
MER41_Xq13.1	3.80748	0.36077	0.261533	1.37945	0.167757
HUERSP3_11q22.1	3.90388	0.374332	0.313787	1.19295	0.232889
HERVL_3q24g	5.19193	0.557309	0.28228	1.97431	0.0483462
HERVW_11q22.3	5.01411	0.101545	0.170763	0.594652	0.552076
L1FLnI_14q31.2e	4.95211	0.424787	0.291029	1.4596	0.1444
HARLEQUIN_5p14.2	4.63727	0.588952	0.282287	2.08636	0.0369461
L1FLnI_10q21.1w	6.08724	0.533799	0.287541	1.85643	0.0633922
MER41_6q23.3	5.49524	0.262166	0.18777	1.39621	0.162652
HERVL_8q21.3b	7.78838	0.227539	0.182178	1.24899	0.211668
LTR19_4p15.1b	4.79421	0.560488	0.295672	1.89564	0.058007
HML3_19q13.31	12.1068	0.187294	0.103253	1.81393	0.0696883
L1FLnI_9p12c	17.0364	0.371505	0.163897	2.2667	0.0234084
HUERSP1_12p12.3c	4.41967	0.457808	0.273215	1.67563	0.0938101
ERVLB4_4q24g	6.00268	0.503958	0.277951	1.81311	0.0698141
HUERSP3B_9p13.3a	7.33419	0.27763	0.150748	1.84168	0.0655219
HERVIP10F_2q11.2	5.3275	0.496154	0.259952	1.90864	0.0563088
L1FLnI_2q32.3p	5.7854	0.404466	0.17319	2.33538	0.0195234
L1FLnI_2q24.1a	7.37252	0.401396	0.225141	1.78287	0.0746079
ERVLE_9p24.2a	5.12623	0.306239	0.267307	1.14564	0.251942
ERVLE_3p25.1	5.44651	0.293447	0.235616	1.24544	0.212968
HML3_6p11.2	4.57523	0.348747	0.28034	1.24401	0.213494
HERVS71_16p11.1	6.0587	0.419314	0.25966	1.61486	0.106341
L1FLnI_10q21.1p	7.6245	0.352464	0.164797	2.13877	0.0324541
HERVH_14q11.2b	6.48521	0.304271	0.208529	1.45913	0.144528
HERVH_19p13.3d	5.61775	0.475737	0.275072	1.7295	0.0837201
HUERSP3B_6p22.3a	7.80844	0.379285	0.225345	1.68313	0.092349
HERVH_3q26.2a	5.0766	0.433425	0.272595	1.59	0.111836
MER41_Xq27.1b	1.50692	0.461072	0.269564	1.71044	0.0871851
L1FLnI_14q32.33e	4.38323	0.366599	0.24111	1.52046	0.128395
MER34B_1q23.1	5.56496	0.144232	0.164817	0.875104	0.381517
L1FLnI_12q21.31fa	8.97434	0.301191	0.141232	2.1326	0.0329575
L1FLnI_4q28.3g	5.18495	0.351971	0.270709	1.30018	0.193538
ERV316A3_3q13.13e	2.84353	0.380559	0.290773	1.30878	0.190607
L1FLnI_7q31.1i	7.43506	0.525709	0.289324	1.81702	0.0692139
ERVLE_1p36.31b	5.79942	0.328024	0.248921	1.31778	0.187576
L1FLnI_6q14.1bb	8.68506	0.304042	0.223734	1.35894	0.174164
HERVH_4p16.3a	8.17832	0.476918	0.239004	1.99544	0.0459951
L1FLnI_1p21.1t	4.88516	0.251997	0.297706	0.846464	0.397294
HERVH_7q34b	4.75649	0.409544	0.263199	1.55603	0.119702
HERVL_1p34.2	6.46388	0.257688	0.174424	1.47737	0.139576
ERVLB4_8q11.21a	2.73511	0.220226	0.272759	0.807402	0.419435
ERV316A3_8q24.11a	6.67639	0.24973	0.128946	1.93671	0.0527812
HERVH_11q13.2a	7.32934	0.402171	0.284892	1.41166	0.15805
ERVLE_Xp11.4a	3.49181	0.23692	0.265526	0.892265	0.372251
HERVL_2p25.3c	8.42655	0.358771	0.243288	1.47468	0.140299
ERV316A3_1q41a	5.71375	0.526735	0.271202	1.94222	0.0521103
HERVH_4q28.3d	3.97221	0.456933	0.276312	1.65369	0.0981907
MER4_14q24.1b	3.07439	0.0397529	0.22933	0.173344	0.862381
L1FLnI_3p26.1w	8.80657	0.294798	0.195528	1.5077	0.131632
ERVL_15q13.3	5.86442	0.390351	0.257242	1.51745	0.129153
L1FLnI_13q14.3y	6.84612	0.435806	0.288193	1.5122	0.130483
HERVL_6q24.1b	5.74753	0.435699	0.258696	1.68422	0.0921399
ERVLB4_7q21.11c	3.55745	0.195633	0.278848	0.701575	0.482944
ERVLE_6q15a	3.03052	0.268422	0.254879	1.05313	0.292279
ERV316A3_2q37.2b	4.29893	0.300287	0.274925	1.09225	0.274723
L1FLnI_13q31.1y	6.1871	0.215826	0.187765	1.14945	0.250371
HERV9_7p11.2	6.44313	0.489636	0.240989	2.03178	0.0421758
L1FLnI_4q26y	7.43362	0.428583	0.253135	1.6931	0.0904361
HERVL_6q12c	4.78466	0.469488	0.287859	1.63097	0.102897
HUERSP3B_13q31.1	3.68844	0.349683	0.256369	1.36399	0.172572
L1FLnI_4p15.1f	4.45474	0.544654	0.306631	1.77625	0.0756913
L1FLnI_2q34ea	7.39566	0.437275	0.260686	1.6774	0.0934633
ERVLB4_3q24d	3.8695	0.640335	0.29037	2.20524	0.0274375
HERVL_5q14.3c	3.85496	0.300637	0.280208	1.07291	0.283313
HERVL_6q21c	3.60001	0.158651	0.246014	0.644884	0.519002
ERV316A3_10q25.1d	5.02934	0.369387	0.266857	1.38422	0.166292
MER4_9p23b	2.72459	0.526468	0.321297	1.63857	0.101303
MER4_5p15.31	3.67822	0.269226	0.288731	0.932447	0.351106
L1FLnI_18q22.1e	6.94252	0.515319	0.251317	2.05047	0.0403183
L1FLnI_8q21.2a	7.76732	0.430343	0.231481	1.85908	0.0630154
HUERSP1_3q26.1	3.56617	0.464885	0.300582	1.54662	0.121955
L1FLnI_5p14.1h	9.60641	0.317887	0.164514	1.93228	0.0533245
L1FLnI_Xq13.3xa	5.71726	0.132063	0.127677	1.03435	0.300972
HERVL_2p11.1a	4.84941	0.659516	0.532967	1.23744	0.215923
L1FLnI_4q28.3fa	9.06062	0.457445	0.21195	2.15826	0.0309073
L1FLnI_6q11.1z	6.87046	0.320605	0.272468	1.17667	0.239326
HARLEQUIN_4q13.2b	4.22467	0.470015	0.263371	1.78461	0.0743244
MER4_2q14.2	3.14084	0.245817	0.163895	1.49984	0.133655
ERV316A3_7q31.31b	5.0009	0.245887	0.213255	1.15302	0.248903
L1FLnI_12q11b	9.45373	0.384294	0.209815	1.83159	0.0670131
HARLEQUIN_12p12.2	5.45604	0.478781	0.246141	1.94515	0.0517573
MER61_Xq21.32	2.89845	0.427329	0.285901	1.49467	0.135
L1FLnI_13q31.3d	10.5191	0.316483	0.181911	1.73977	0.0818999
L1FLnI_10q25.1n	10.6746	0.216326	0.181681	1.19069	0.233776
HARLEQUIN_2p24.3	7.00699	0.354941	0.219956	1.61369	0.106594
L1FLnI_Xq21.1ma	4.69395	0.276946	0.243276	1.1384	0.254953
L1FLnI_4p15.1x	5.67262	0.437953	0.290628	1.50692	0.131831
HERVL_Xq21.31j	3.8637	0.49608	0.266273	1.86305	0.0624554
HML2_9q34.3	7.40222	0.326629	0.224753	1.45328	0.146146
HERVL74_Xq22.1b	3.77227	0.179571	0.261206	0.687471	0.491786
HERVH_4q22.3c	4.53705	0.453164	0.298443	1.51843	0.128907
L1FLnI_1q31.1s	5.20966	0.353133	0.262284	1.34638	0.178182
MER101_11p14.3	7.77145	-0.0149674	0.180598	-0.0828769	0.933949
L1FLnI_2p12ya	7.09478	0.431014	0.275152	1.56646	0.117241
L1FLnI_11q22.1l	3.91354	0.480521	0.308772	1.55623	0.119653
L1FLnI_3q13.11g	6.14156	0.426457	0.264178	1.61428	0.106467
HUERSP2_3q11.2b	3.81047	0.409991	0.291369	1.40712	0.159392
ERV316A3_7q22.2a	3.4106	0.350007	0.281949	1.24138	0.214464
LTR19_14q21.2	3.04815	0.599712	0.28888	2.07599	0.0378949
L1FLnI_8q21.3q	8.68796	0.282083	0.183363	1.53839	0.123954
HML3_7p11.2c	7.46598	0.268151	0.177489	1.5108	0.130838
ERV316A3_Xp21.3c	2.00364	0.314278	0.309812	1.01442	0.310384
MER61_2p12	5.36931	0.283628	0.245469	1.15545	0.247905
HERVEA_4p15.1	6.01544	0.432945	0.269803	1.60467	0.108566
L1FLnI_2q32.2a	5.6909	0.406006	0.29497	1.37643	0.168689
ERV316A3_4q13.2e	6.83736	0.0795721	0.133663	0.595318	0.551631
MER4_3p21.2	6.92361	0.312156	0.182669	1.70886	0.0874764
L1FLnI_2q32.1p	6.75408	0.26505	0.178309	1.48647	0.137155
HERVL_21q21.3e	5.2622	0.34379	0.190503	1.80464	0.0711315
L1FLnI_4q26oa	9.54262	0.060328	0.0828338	0.728302	0.466429
ERV316A3_7q34a	7.55666	0.107209	0.0894378	1.1987	0.230644
ERVL_2p22.1a	4.81872	0.186693	0.150949	1.23679	0.216163
ERV316A3_2q34f	14.6389	-0.0841247	0.0600638	-1.40059	0.161337
MER4_14q24.2b	5.55472	0.0896729	0.138127	0.649204	0.516207
ERVLB4_3q13.11b	11.8526	-0.0296645	0.0818238	-0.362541	0.716948
MER41_11q14.1b	5.15403	0.245096	0.242945	1.00885	0.313045
ERVL_13q13.1b	3.8605	0.300144	0.243634	1.23195	0.217968
MER4_4q23b	16.0727	-0.0017219	0.0636316	-0.0270604	0.978412
LTR57_2q23.3	26.1936	-0.0719384	0.0859142	-0.837329	0.402408	0.631257
ERVLB4_5q12.1a	6.70561	0.174372	0.162309	1.07432	0.282679
HML5_7q31.31	17.0026	-0.0225802	0.180874	-0.12484	0.900651
ERVLE_2q14.3c	5.03803	0.113384	0.141521	0.801178	0.423028
HERVL40_13q32.1	13.9224	-0.0187113	0.0652938	-0.286571	0.774441
ERV316A3_20p13	5.31558	0.139099	0.125066	1.11221	0.266048
MER41_5q33.3	7.25426	0.134337	0.127854	1.0507	0.293397
ERVLE_8p21.3a	8.24992	0.23415	0.142283	1.64567	0.0998324
HERVL_16q21	5.7711	0.240901	0.269824	0.892806	0.371961
ERVLE_8q21.13g	10.6771	-0.0454801	0.0743741	-0.611505	0.540866
HERVL40_2q33.1	7.50733	0.259427	0.128201	2.02359	0.043012
ERVLE_11q21c	7.09488	-0.0127864	0.111018	-0.115173	0.908308
ERVLE_8p23.1a	11.6929	0.115543	0.0756721	1.52689	0.126789
HERVL74_19p13.2b	7.65696	0.0629119	0.0945745	0.665211	0.505916
ERVLE_11q22.3j	9.33521	0.14949	0.123367	1.21175	0.225607
L1FLnI_2p12m	6.74889	0.303425	0.222941	1.36101	0.173511
ERVLE_8q24.13c	8.10727	0.11458	0.0756857	1.5139	0.130052
ERVLE_5q11.2a	8.45832	0.186984	0.0877767	2.13023	0.033153
ERV316A3_Xq28l	1.88305	0.244742	0.184164	1.32894	0.183869
HERVL40_9q31.1b	3.62015	0.297827	0.274525	1.08488	0.277973
HERVL_12q21.2b	7.49039	0.243466	0.142185	1.71232	0.086837
ERV316A3_17p11.2b	11.0081	-0.0594214	0.0618188	-0.96122	0.336442
ERV316A3_1p31.3b	6.47278	0.101127	0.146836	0.688705	0.491009
HERVL_8q24.3a	24.0054	-0.0396613	0.070643	-0.561434	0.574502
HERVK14C_10q26.3	2.86958	-0.014172	0.21544	-0.0657814	0.947552
ERV316A3_5q15e	4.28174	0.418796	0.261945	1.59879	0.109866
ERVLB4_3p12.2b	3.88599	-0.0796522	0.230406	-0.345703	0.729566
ERV316A3_4q31.23b	7.52972	0.0260575	0.084024	0.31012	0.75647
ERV316A3_5q35.2a	8.40623	0.282527	0.121308	2.32902	0.0198581
MER4B_7q36.2a	6.83486	0.07338	0.100096	0.733096	0.4635
MER4B_8q24.3	5.90628	0.400663	0.269306	1.48776	0.136814
ERV316A3_1q32.2c	4.74952	0.31522	0.276119	1.14161	0.253617
ERV316A3_11q14.1a	2.81518	0.24379	0.266854	0.913569	0.360943
MER101_10q23.33	11.006	-0.0377264	0.0875969	-0.430682	0.6667
ERVLE_7q31.31d	5.33173	0.215124	0.117102	1.83707	0.0661997
HERVL_15q25.1b	5.02504	0.317458	0.218629	1.45204	0.14649
LTR25_5q21.1a	12.9587	0.014283	0.0674264	0.21183	0.832239
HERVL_2p24.2c	5.87452	0.346209	0.263842	1.31218	0.189459
ERV316A3_21q22.3a	4.06543	0.283181	0.224739	1.26004	0.207654
ERV316A3_14q32.31b	10.9006	0.403713	0.230379	1.75239	0.0797069
ERVLE_2q24.2c	8.7108	-0.0741292	0.0788296	-0.940373	0.347026
ERV316A3_5p14.3k	2.64323	0.459437	0.314128	1.46258	0.143582
MER41_7p14.1b	4.71414	0.156678	0.215181	0.728124	0.466538
ERVLE_1q32.1a	3.36562	0.208361	0.199859	1.04254	0.297161
L1FLnI_2q12.1k	6.41085	0.357211	0.289805	1.23259	0.217728
HERVL_15q11.2	6.8079	0.194234	0.269512	0.720687	0.471102
HUERSP3B_1p22.3	17.264	-0.0709872	0.0753081	-0.942624	0.345873
L1FLnI_4q28.3m	5.26201	0.420159	0.308693	1.36109	0.173485
ERVLE_18q11.2b	5.04412	0.192408	0.138337	1.39086	0.164267
ERVLE_11p15.4f	11.7755	-0.0709663	0.0622925	-1.13924	0.254602
ERVLE_7q32.3a	9.27908	0.148848	0.0854399	1.74214	0.0814842
HERVL_11p12e	3.57221	0.337971	0.279965	1.20719	0.227358
ERV316A3_15q21.1d	4.44855	0.235222	0.239328	0.982845	0.325684
MER41_Xq21.33b	1.91968	0.290189	0.308283	0.941308	0.346547
HERVH_3p22.3c	6.51443	0.119074	0.15186	0.784103	0.43298
LTR25_11q11	3.50216	0.285189	0.291805	0.977326	0.328408
HERVL_12p13.1b	11.7859	0.155525	0.133171	1.16786	0.242864
L1FLnI_13q21.31c	5.28245	0.47995	0.302656	1.58579	0.112787
HERVIP10F_4q12	3.73791	0.54623	0.298277	1.83128	0.0670582
HUERSP2_5q33.2	2.8401	0.40166	0.28641	1.40239	0.160798
HARLEQUIN_4q22.1b	6.13965	0.41427	0.229897	1.80198	0.071548
ERV316A3_11p11.2	5.34077	0.386343	0.266349	1.45051	0.146915
HERVKC4_19q11	13.9876	0.054394	0.0521758	1.04251	0.297173
HERVIP10F_18p11.21a	5.40731	0.427046	0.265318	1.60956	0.107494
ERVL_Xp11.3	2.3225	0.539849	0.296943	1.81802	0.0690613
L1FLnI_4q31.21ua	5.62104	0.0223344	0.161099	0.138638	0.889737
HERVW_14q21.1	6.88951	0.126816	0.159013	0.797519	0.425149
MER4_1p31.2	4.32561	0.36815	0.27114	1.35779	0.174531
ERVLB4_2p11.2b	2.39346	0.270047	0.318429	0.848061	0.396404
HUERSP3B_Xp21.3a	2.50827	0.543803	0.308475	1.76288	0.0779208
HERVK11_2p12	2.94219	0.392247	0.294598	1.33147	0.183036
L1FLnI_1p21.1n	8.4079	0.300136	0.21854	1.37337	0.169638
HUERSP2_3q13.11	3.59359	0.40279	0.301944	1.33399	0.182206
ERV316A3_13q12.12b	3.93139	0.490678	0.286294	1.7139	0.0865479
HERV30_8q23.1b	5.25052	0.421692	0.234323	1.79962	0.0719208
HERV9_2q14.1	5.1179	0.377565	0.28818	1.31017	0.190138
ERV316A3_1q42.13d	7.67662	0.193131	0.127926	1.50971	0.131117
HUERSP3_12q12b	5.91277	0.315139	0.230824	1.36528	0.172165
HERVL40_6q16.1e	2.73067	0.347133	0.315431	1.1005	0.271113
ERVLE_3q23a	4.87386	0.276912	0.26253	1.05478	0.291526
HERVE_12q13.13	4.55006	0.506883	0.254479	1.99184	0.0463882
ERVLB4_12p13.31c	4.36742	0.161709	0.210107	0.769649	0.441508
HERVL_10q25.2b	3.38822	0.222021	0.284486	0.780431	0.435137
MER61_6q14.1a	5.66086	0.373293	0.269435	1.38547	0.16591
ERVLE_2p24.1e	4.47602	-0.151919	0.149302	-1.01753	0.308903
HERVH48_2p25.1	9.77754	-0.0701011	0.0995718	-0.704026	0.481417
MER41_1p32.3	6.28053	0.0266431	0.11919	0.223535	0.823119
MER4B_10q11.23	6.66317	0.316477	0.24771	1.27761	0.201386
MER4_9q34.3	3.89748	0.307191	0.286605	1.07183	0.283797
HML2_3q24	9.5623	-0.0729245	0.0989631	-0.736886	0.461192
MER41_6p22.2	4.81724	0.423035	0.276656	1.5291	0.12624
L1FLnI_7q21.2f	5.8275	-0.03752	0.0902577	-0.415699	0.67763
ERVLE_16q23.2	13.1711	0.0755985	0.0507967	1.48826	0.136683
L1FLnI_1q31.2b	6.58113	0.351115	0.217254	1.61615	0.106062
MER61_2q24.3	3.62694	0.272404	0.287672	0.946925	0.343677
HERVL74_7q21.3b	3.29913	0.408376	0.286467	1.42556	0.153995
PRIMA4_Xq13.2b	2.72856	0.495492	0.286989	1.72652	0.0842545
MER61_Xq27.3a	1.68486	0.303842	0.316545	0.959871	0.33712
MER61_3p24.3	14.1893	-0.265748	0.165463	-1.60609	0.108255
L1FLnI_2q32.3g	4.78175	0.337036	0.281558	1.19704	0.231291
ERV316A3_12q14.3a	11.1057	0.103745	0.0746686	1.3894	0.16471
L1FLnI_11q22.1i	7.94689	0.355488	0.209782	1.69456	0.0901587
HML1_21p11.2b	4.66935	0.469988	0.231465	2.03049	0.0423066
ERV316A3_11q24.2	7.03208	0.3978	0.19177	2.07436	0.0380461
PRIMA41_12p11.1	6.96709	0.473017	0.246715	1.91726	0.0552047
ERV316A3_10q23.31c	4.348	0.367893	0.275502	1.33535	0.181761
ERV316A3_13q12.13b	3.56689	0.2655	0.240131	1.10565	0.268879
HERVW_Xq22.3a	3.18335	0.277916	0.235742	1.1789	0.238439
ERVLE_6q23.3c	4.42045	0.3473	0.255709	1.35818	0.174406
HML2_8q11.1b	4.09743	0.324184	0.279422	1.1602	0.245969
HERVL_15q26.2a	7.70453	-0.0589797	0.10048	-0.586977	0.557219
HERV9_13q31.2	2.78024	0.213738	0.286939	0.744889	0.456339
ERVLE_9q33.3c	6.96602	0.113599	0.134865	0.842314	0.399612
HUERSP2_8q23.2	4.50593	0.336474	0.294914	1.14092	0.253903
L1FLnI_3p22.3y	6.55337	0.498892	0.285253	1.74895	0.0803001
ERVLE_18q22.1f	5.95963	0.324022	0.215137	1.50612	0.132037
L1FLnI_6q16.3da	7.45925	0.454048	0.225063	2.01742	0.0436516
HML2_12p11.1	7.87221	0.418553	0.259017	1.61593	0.106109
HERVI_3p21.2	11.705	0.177284	0.135523	1.30815	0.190823
MER4_2p11.2b	1.88309	0.680002	0.465303	1.46142	0.143901
MER61_6q24.1a	9.51635	-0.207623	0.164418	-1.26277	0.20667
HERVL_Xq13.2b	3.69461	0.385054	0.288901	1.33283	0.182589
PABLA_17q22	5.61054	0.363085	0.265358	1.36828	0.171223
ERVLB4_Xq21.1a	3.89727	0.292301	0.272715	1.07182	0.283801
ERV316A3_6q14.2	13.1886	0.0496095	0.0932334	0.5321	0.594657
L1FLnI_16p11.2q	8.26458	0.305755	0.233027	1.3121	0.189487
PRIMA41_1q42.13c	8.60157	0.460694	0.307042	1.50043	0.133504
L1FLnI_4q22.3da	12.7459	0.204834	0.135866	1.50762	0.131653
ERV316A3_1p31.1f	6.66069	0.0095851	0.15918	0.0602155	0.951984
HML1_19p12e	6.59728	0.0826116	0.0958315	0.862051	0.388659
ERVLE_5q31.3b	11.8846	-0.0455868	0.0711184	-0.640999	0.521524
ERV316A3_2q33.1e	5.6001	0.403067	0.275352	1.46382	0.143242
HERVL_3q25.32	11.1749	0.029266	0.079359	0.36878	0.712291
MER101_22q11.1a	0.729926	0.279951	0.426917	0.65575	0.511985
HERVIP10FH_4q28.3	4.94635	0.546913	0.276433	1.97846	0.0478763
MER4_Xq28c	2.1111	0.223988	0.274544	0.815854	0.414583
HERVS71_2q14.3b	5.84928	0.266631	0.208209	1.28059	0.200337
ERVLE_5p13.2b	2.6959	0.2669	0.297042	0.898525	0.368906
L1FLnI_13q21.2d	3.17376	0.211418	0.269836	0.783504	0.433331
ERVLE_11p15.4a	3.221	0.311157	0.283367	1.09807	0.272175
PRIMA41_12q12	4.72876	0.153944	0.260143	0.591767	0.554006
MER41_13q21.2	2.55294	0.495145	0.318878	1.55277	0.120477
HERVL_4q32.1b	4.02038	0.28762	0.269726	1.06634	0.286269
ERVLB4_22q13.32a	4.71833	0.425828	0.260306	1.63588	0.101865
ERVLE_1p36.31a	4.35818	0.272547	0.147521	1.84752	0.064672
ERV316A3_Xq26.3b	2.82624	0.401469	0.293777	1.36658	0.171758
L1FLnI_1q31.1r	4.95744	0.471168	0.274759	1.71484	0.0863744
L1FLnI_1q31.3d	5.27288	0.344311	0.270815	1.27139	0.203591
ERVLB4_13q12.12a	9.72972	0.0771882	0.152105	0.507468	0.611826
ERV316A3_7p14.3	3.43404	0.33468	0.258438	1.29501	0.195316
HERVI_11p15.4	4.94516	0.167083	0.175923	0.94975	0.342239
ERVL_Xp11.22b	2.7836	0.435126	0.203569	2.13749	0.0325585
LTR19_5q22.3	3.84237	0.259192	0.237987	1.0891	0.276109
HERVK11_2q34b	4.01878	0.166791	0.189752	0.878995	0.379404
ERV316A3_20q12a	11.4645	0.0248744	0.0857933	0.289934	0.771867
HERVH_19q13.41c	9.69003	0.0246353	0.0993089	0.248067	0.804083
L1FLnI_3q24m	4.87132	0.459618	0.305931	1.50236	0.133004
ERVLE_13q33.3f	6.03182	0.314434	0.166004	1.89414	0.0582063
HERVL_1p21.2	6.83208	0.182164	0.155112	1.17441	0.240233
L1ORF2_8p21.2	12.7335	0.192415	0.121722	1.58078	0.113928
HML5_19p12d	5.04637	0.38826	0.253423	1.53206	0.125508
L1FLnI_6q16.1a	64.338	-0.332205	0.211952	-1.56736	0.117031	0.372073
HML5_4q13.3	6.16577	0.320958	0.268039	1.19743	0.231139
ERV316A3_14q12b	3.87541	0.229441	0.277449	0.826965	0.408257
L1FLnI_1q31.2e	5.1731	0.593913	0.302742	1.96178	0.049788
HERVL_12p13.1a	14.9545	0.0989538	0.124089	0.797444	0.425193
ERVLB4_8p12f	5.74753	0.39	0.278135	1.4022	0.160856
ERV316A3_7p15.3a	6.9795	0.312753	0.20884	1.49757	0.134245
HERVL_2q12.3	6.35269	0.302159	0.257992	1.17119	0.241522
HERVEA_5q13.1	3.55305	0.322712	0.21307	1.51458	0.129878
HERVL_12q21.32b	3.02	0.259712	0.261999	0.991271	0.321553
HERVH48_Xq26.2	3.11828	0.226378	0.181601	1.24657	0.212556
PRIMA41_1q41	1.99505	0.317438	0.328826	0.965366	0.334361
HERVE_11q13.2a	7.99795	0.425938	0.211258	2.01619	0.0437796
HERVH_19q13.32b	7.29828	0.365846	0.247184	1.48006	0.138858
LTR25_Xq21.1d	2.47945	0.606345	0.31605	1.91851	0.0550463
HERVL_Xq25v	4.67376	0.484433	0.250196	1.93621	0.0528419
HML3_3q13.33	6.16597	0.342288	0.221785	1.54333	0.122751
MER61_3p23	7.80771	0.361174	0.226039	1.59784	0.110079
MER61_Xq28	3.1216	0.295217	0.26886	1.09803	0.272189
ERVLB4_7p12.3c	4.21401	0.38929	0.253622	1.53493	0.124802
HERVL_11p12d	4.22635	0.480471	0.255085	1.88357	0.0596228
ERV316A3_1p31.3c	5.14518	0.130461	0.160765	0.811504	0.417076
L1FLnI_4q28.3l	5.95305	0.294661	0.251877	1.16986	0.242057
MER101_9q31.1a	5.78792	0.435843	0.248881	1.75121	0.0799104
ERVLE_1q32.1e	9.11137	0.0669909	0.126183	0.530904	0.595485
L1FLnI_5p14.1e	9.30535	0.248686	0.170792	1.45608	0.145371
LTR57_10p15.1	4.77116	-0.103163	0.125123	-0.824495	0.409659
MER41_Xp21.3b	1.50537	0.489161	0.333549	1.46654	0.142503
HML2_6q11.1	3.96118	0.253815	0.278187	0.912389	0.361564
MER61_4q32.1a	7.50908	0.480388	0.265502	1.80936	0.0703955
PABLA_7q11.21a	4.26312	0.303651	0.187076	1.62315	0.104558
MER61_Xp21.1c	2.64972	0.34213	0.295427	1.15809	0.246829
HERVL_4q28.2	4.99186	0.197406	0.132274	1.4924	0.135595
HERVL_9q21.31	3.56596	0.292863	0.265969	1.10111	0.270847
ERVLB4_16p12.3	4.48497	0.294287	0.268272	1.09697	0.272654
L1FLI_4q28.3	11.7893	0.399476	0.133564	2.9909	0.00278152
L1FLnI_7q35f	5.13261	0.504578	0.284324	1.77466	0.0759548
HML5_8p23.1b	5.90188	0.363925	0.249103	1.46094	0.144032
L1FLnI_4q28.3aa	5.89635	0.58045	0.293085	1.98048	0.0476495
ERV316A3_11q25d	6.78176	0.392806	0.264541	1.48486	0.137581
HERVL_17q22b	3.36123	0.437464	0.279071	1.56757	0.116981
ERV316A3_1q23.3d	1.88589	0.314874	0.301284	1.04511	0.295973
HUERSP2_3q26.1e	4.85599	0.533544	0.282444	1.88903	0.0588882
MER61_3p12.1	3.66045	0.604154	0.3154	1.91552	0.0554266
ERVL_3q22.1	5.09322	0.276805	0.254472	1.08776	0.276701
HERVL_6q16.3a	4.01249	0.419661	0.293584	1.42944	0.152878
L1FLnI_8q21.13v	6.87173	0.663457	0.283615	2.33928	0.0193207
HML3_5q22.3	5.95258	0.424383	0.242499	1.75004	0.0801109
HUERSP3_19p12d	5.13482	0.188781	0.178915	1.05515	0.291359
ERVLE_14q13.1b	6.39557	0.351455	0.243265	1.44474	0.148531
ERVLB4_21q21.1a	17.9402	0.043948	0.0756039	0.581293	0.561043
HARLEQUIN_11q22.1b	5.77027	0.416554	0.225978	1.84334	0.0652798
ERVLE_22q13.31e	4.94923	0.392538	0.268431	1.46234	0.143648
ERV316A3_2q14.1f	3.07075	0.107417	0.296408	0.362397	0.717056
ERV316A3_21q22.12b	7.77377	0.362164	0.224152	1.61571	0.106157
ERV316A3_17q22c	4.72594	0.145452	0.215447	0.67512	0.499599
L1FLnI_1q31.1z	6.06549	0.317193	0.246383	1.2874	0.197956
HARLEQUIN_10p11.23a	7.59609	0.32435	0.217336	1.49239	0.135597
MER4B_Xq11.1b	7.0228	0.0497872	0.0885623	0.562172	0.573999
HERV4_18q12.3	4.96329	0.575298	0.283401	2.02998	0.0423583
HERV9_6q14.3a	5.43191	0.429074	0.265923	1.61353	0.10663
L1FLnI_21p12a	3.54943	0.240204	0.2881	0.833751	0.404421
HUERSP3_Xq13.3a	5.4183	0.252819	0.132354	1.91018	0.0561102
ERV316A3_12q12b	7.12391	0.373346	0.198811	1.8779	0.0603955
MER4_Xq27.3j	2.08591	0.568658	0.311222	1.82718	0.0676728
ERV316A3_5q23.2b	5.68392	0.355587	0.22506	1.57997	0.114115
HERVL_1p21.1f	3.89824	0.509907	0.315713	1.61509	0.106291
ERVLE_Xq26.2c	5.75432	0.24017	0.196502	1.22222	0.221624
MER4B_1q23.2	4.39217	0.132947	0.195774	0.679087	0.497083
L1FLnI_1p31.1n	6.73274	0.347805	0.257573	1.35032	0.176914
ERV316A3_2q33.3a	6.01565	0.357351	0.274198	1.30326	0.192486
HERVL_14q24.2d	11.705	0.285334	0.180615	1.57979	0.114155
ERV316A3_9p11.2	3.1716	0.138628	0.313573	0.442092	0.658423
ERVLE_4q34.1e	3.09305	0.363061	0.256261	1.41676	0.156552
MER61_12q14.1a	2.46977	0.365222	0.298731	1.22258	0.22149
MER4_2q12.3	5.93805	0.287724	0.207753	1.38493	0.166072
HERVH_19p13.2e	11.117	0.591983	0.265272	2.23161	0.0256406
HUERSP2_3p24.1	3.65644	0.58771	0.287134	2.04681	0.0406763
L1FLnI_12q21.32u	6.96968	0.535038	0.266448	2.00804	0.0446389
ERVLB4_10p12.31	4.99416	0.350138	0.257944	1.35742	0.174648
L1FLnI_7p12.1w	5.73579	0.349325	0.278159	1.25585	0.209171
HERVW_4q13.3a	7.69908	0.347734	0.210492	1.65201	0.0985334
L1FLnI_6q22.1l	6.65636	0.470422	0.259292	1.81426	0.0696383
HERVL_3p24.3d	10.1855	0.100724	0.14093	0.714709	0.474789
HERVIP10F_3q25.32	4.72657	0.266049	0.22373	1.18915	0.23438
MER61_8q11.23b	3.43497	0.410649	0.276883	1.48311	0.138044
HERVH_3q21.3a	5.68659	0.529003	0.281088	1.88198	0.0598384
HUERSP3_10p11.21	5.00691	0.425372	0.285917	1.48775	0.136818
HUERSP3_2q36.3	7.50039	0.369983	0.274327	1.34869	0.177436
ERVLB4_5q14.3a	3.23059	0.281688	0.285714	0.985909	0.324178
ERV316A3_1q42.13f	3.84739	0.294057	0.292207	1.00633	0.314257
ERVLB4_8q23.1d	16.1185	0.0586855	0.066443	0.883246	0.377104
L1FLnI_4q13.1j	7.21642	0.427883	0.216553	1.97588	0.048168
MER4B_Xq22.3c	1.32623	0.529848	0.328757	1.61167	0.107034
L1FLnI_7q35g	4.9716	0.364325	0.240244	1.51648	0.129398
ERVLE_13q33.3a	3.74591	0.525933	0.279023	1.88491	0.059442
ERVLE_2p16.1a	3.47537	0.41746	0.274651	1.51997	0.128519
HERVL_Xq21.33d	3.4438	0.344669	0.298651	1.15409	0.248465
HERVIP10FH_1q44	8.63613	0.00784116	0.0850619	0.0921818	0.926554
L1FLnI_4q34.1a	5.82583	0.461551	0.228724	2.01794	0.0435972
L1FLnI_13q21.1q	5.60708	0.392181	0.287461	1.36429	0.172475
ERVLE_11q13.5c	5.69684	0.349662	0.233145	1.49976	0.133677
HUERSP3_Xq21.1b	2.50602	0.339307	0.284147	1.19413	0.232429
L1FLnI_9p21.3z	6.91177	0.392334	0.208516	1.88155	0.0598967
ERVLE_4q31.1b	4.14013	0.483859	0.285044	1.69749	0.0896037
MER41_7q36.1	7.22425	0.517411	0.224161	2.30821	0.0209875
MER41_Xp11.21f	2.96398	0.172212	0.266871	0.645298	0.518734
ERVLB4_11q21b	5.05288	0.168866	0.210397	0.80261	0.4222
HERVH_7p21.3b	8.63354	0.43891	0.259484	1.69148	0.0907461
MER4_Xq21.31g	1.51189	0.35343	0.335342	1.05394	0.291911
HERVL_Xq21.33h	2.66158	0.728884	0.295392	2.46751	0.0136056
HERVK11_19q11a	5.30957	0.230875	0.246528	0.936504	0.349014
L1FLnI_13q21.1o	3.86629	0.351511	0.30681	1.14569	0.251922
ERV316A3_6q14.1e	5.88968	0.218743	0.168971	1.29456	0.195473
HML3_3q26.31	4.60203	0.220158	0.187008	1.17727	0.239089
MER4_12q24.31	5.65449	0.377533	0.234702	1.60857	0.107711
ERV316A3_10p11.22a	3.54274	0.364818	0.264536	1.37909	0.167867
HERVH_7q31.33c	8.22954	0.440776	0.26385	1.67056	0.0948095
MER61_3p21.2	6.28689	0.560951	0.294058	1.90762	0.0564407
L1FLnI_11q21ba	5.45281	0.360527	0.291006	1.2389	0.215383
ERV316A3_5q31.3c	7.29657	0.426184	0.258166	1.65081	0.0987764
HERVW_11p12	4.98936	0.422274	0.268143	1.57481	0.115301
ERVLB4_4p15.32c	5.9416	0.298111	0.274557	1.08579	0.277573
MER61_1p21.1c	1.46929	-0.417021	0.724156	-0.575871	0.564702
MER61_1p31.1a	3.38276	0.421847	0.282961	1.49083	0.136006
ERVLE_3q24a	7.32402	0.0785255	0.0826481	0.95012	0.342052
L1FLnI_3p21.31g	7.72704	0.357626	0.186793	1.91456	0.055549
ERVLB4_11q25a	6.22525	0.501156	0.269152	1.86198	0.0626055
HERVL_5q15	5.78339	0.391349	0.248178	1.57689	0.11482
MER4_1p33d	4.49782	0.39166	0.283747	1.38032	0.167489
MER4B_3q25.32	4.88798	0.326599	0.188671	1.73105	0.0834432
PRIMA41_7q21.2	7.30252	0.342118	0.199727	1.71293	0.0867254
ERVLE_11q13.4c	3.13828	0.304676	0.283575	1.07441	0.282639
ERV316A3_3q12.1a	4.44113	0.428282	0.284223	1.50685	0.131849
HERVL_12q21.1c	3.91325	0.415207	0.283829	1.46288	0.143501
L1FLnI_12p12.3i	5.90915	0.412407	0.286473	1.4396	0.14998
L1FLI_6q22.33	6.80146	0.0813597	0.137503	0.591695	0.554055
L1FLnI_3q11.2i	6.82635	0.462268	0.260251	1.77624	0.0756939
ERVLB4_3p14.2	7.25161	0.390164	0.242493	1.60897	0.107622
L1FLI_Xp22.2b	6.39292	0.194935	0.111931	1.74157	0.0815843
HERVL66_Xp22.32	3.6386	0.404525	0.28268	1.43103	0.152421
HERVH_3q25.2e	5.55833	0.292745	0.237029	1.23506	0.216808
HERVL_2q36.1b	5.99843	0.422007	0.283721	1.4874	0.136909
L1FLnI_1q31.2h	6.01271	0.433321	0.297008	1.45895	0.144578
HML3_2q23.3a	4.72798	0.526354	0.239303	2.19953	0.0278403
HML2_4q13.2	3.21661	0.450934	0.296296	1.52191	0.128033
HERVH_4q22.1a	13.1462	0.515189	0.189114	2.72423	0.00644525
MER4B_1p31.3	3.37161	0.27897	0.306483	0.910229	0.362702
L1FLnI_3q26.1g	5.40809	0.418181	0.282763	1.47891	0.139164
ERV316A3_1q23.3f	2.89394	0.281964	0.280307	1.00591	0.314458
ERVLB4_15q12	4.76242	0.0840908	0.165767	0.507284	0.611956
L1FLnI_2p22.3j	6.8135	0.412137	0.270948	1.52109	0.128236
HERVL_10p15.3	5.07493	0.365832	0.271248	1.3487	0.177434
L1FLnI_7p21.3ca	5.95782	0.394294	0.195662	2.01517	0.0438864
L1FLnI_5p13.3d	8.70617	0.288303	0.175662	1.64123	0.100749
ERV316A3_14q32.2a	5.31762	0.49276	0.251874	1.95637	0.050421
ERV316A3_2q35j	2.94519	0.484043	0.295801	1.63638	0.10176
ERVL_Xq21.1d	2.95018	0.365539	0.295782	1.23584	0.216518
HERV9_13q33.3	5.0954	0.344473	0.259921	1.3253	0.185071
L1ORF2_2p25.2	8.81871	0.154476	0.101045	1.52878	0.126319
L1FLnI_3p12.2i	6.09132	0.529145	0.279303	1.89452	0.0581564
PRIMA4_Xq27.3	2.92326	0.494158	0.293997	1.68083	0.0927964
L1FLnI_4q26u	7.35971	0.41996	0.216832	1.9368	0.0527695
ERVLE_3q26.32b	6.98107	0.0822161	0.105315	0.780667	0.434998
ERV316A3_17q21.31	8.02309	0.428176	0.258829	1.65428	0.0980697
L1FLnI_7q31.31h	4.73408	0.470812	0.297463	1.58276	0.113476
L1FLnI_6q11.1s	7.95237	0.275247	0.186461	1.47617	0.139898
LTR57_14q13.2b	6.23114	0.276262	0.243763	1.13332	0.257079
L1FLnI_4q13.2e	4.79789	0.514062	0.314589	1.63407	0.102244
HERVL40_15q22.31	7.58135	0.427967	0.268974	1.59111	0.111585
L1FLnI_6q12aa	5.35596	0.439503	0.289323	1.51907	0.128744
L1FLnI_2p16.3u	6.94184	0.3943	0.285287	1.38212	0.166936
PRIMA41_19p12b	5.65738	0.370539	0.227611	1.62795	0.103536
MER4B_13q12.12	4.69806	0.342658	0.23062	1.48581	0.137329
L1FLnI_1p21.3r	6.38377	0.503854	0.274237	1.83729	0.066167
HERV3_8q11.1	4.23107	0.456987	0.279742	1.6336	0.102342
HERVL_4p15.1f	4.05951	0.441378	0.292383	1.50959	0.131149
HUERSP2_13q21.1	4.26063	0.608103	0.280487	2.16802	0.0301568
L1FLnI_2q34l	6.14831	0.428585	0.273935	1.56455	0.117689
ERV316A3_10q26.3b	3.44134	0.326586	0.278731	1.17169	0.241322
ERV316A3_3q13.12d	3.84265	-0.0493745	0.1509	-0.3272	0.743516
ERV316A3_10q11.23b	5.36415	0.513019	0.2518	2.03741	0.0416091
LTR19_Xq27.2a	4.54031	0.128397	0.135745	0.945865	0.344217
L1FLnI_4q34.3g	3.97998	0.599794	0.321347	1.8665	0.0619717
MER4_Xp11.3a	3.30346	0.376995	0.276649	1.36272	0.172972
L1FLnI_9q12a	66.3608	0.512567	0.245154	2.09079	0.0365465	0.298334
ERVLE_20q12	10.5964	0.122614	0.099778	1.22887	0.219122
HERVL74_4p16.3	16.9925	-0.00221872	0.0634225	-0.0349832	0.972093
L1FLnI_Xq13.1m	1.96866	-0.276356	0.162934	-1.69612	0.0898626
L1FLnI_10q23.31b	12.9265	0.0209506	0.0552366	0.379288	0.704474
ERV316A3_11p15.3	3.58355	0.074633	0.214058	0.348657	0.727347
HERVL18_4q23	8.27501	0.0235367	0.0914246	0.257443	0.796837
ERV316A3_3q29	10.4669	0.0850665	0.0816564	1.04176	0.297522
MER101_13q14.11	9.12443	0.0234289	0.0813482	0.288008	0.773341
HUERSP3_3p12.1	5.12288	0.506061	0.27844	1.81749	0.0691426
LTR25_9q33.2	4.58921	0.34538	0.170442	2.02639	0.0427253
HML3_19p13.2e	8.5376	0.00650014	0.087008	0.0747074	0.940448
MER4_11q21e	14.1551	0.0324583	0.0900439	0.360472	0.718494
HERVL_12q21.31i	3.93157	0.562747	0.28523	1.97296	0.0484998
ERV316A3_12p12.1c	7.64566	0.0597808	0.116134	0.514756	0.606723
HERVFRD_12q24.33	4.44932	0.142148	0.153372	0.926814	0.354023
ERVLB4_2q12.1a	2.8116	0.42441	0.286251	1.48265	0.138167
ERV316A3_3q13.12c	10.9871	-0.0538474	0.0705786	-0.762943	0.445497
ERVLE_6p21.31a	4.69508	0.304474	0.281835	1.08032	0.279998
HERVL_10q25.1b	6.6792	0.395642	0.234425	1.68772	0.0914658
ERVLE_13q22.3c	2.19097	0.290576	0.285624	1.01734	0.308992
LTR57_3q21.3	4.34411	0.0664444	0.150011	0.442931	0.657816
MER61_2q32.1c	5.04294	-0.121529	0.138499	-0.877472	0.38023
ERV316A3_4q31.23c	10.2661	0.0600947	0.112843	0.53255	0.594345
ERV316A3_3q25.2a	19.4267	0.0282686	0.0691021	0.409084	0.682478
ERVLE_7q22.3	7.08242	0.368907	0.125845	2.93144	0.003374
MER101_1q24.3a	5.3359	0.0692946	0.157494	0.439982	0.65995
ERVLE_13q12.13b	9.90812	0.103597	0.106288	0.97468	0.329719
ERVLE_11q21a	5.36552	-0.0885416	0.0949497	-0.93251	0.351073
HERVW_12p11.1	4.44965	0.444145	0.259462	1.71179	0.0869351
ERV316A3_5p12a	15.0109	-0.118721	0.068714	-1.72776	0.0840322
ERVLE_3q13.2c	9.71005	-0.116148	0.0707297	-1.64214	0.100561
ERVLE_2q37.3f	12.3816	-0.0166192	0.0649049	-0.256054	0.797909
MER4_Xq21.1h	8.94972	-0.0981414	0.0737971	-1.32988	0.183557
HML5_11q12.1	5.37878	0.273647	0.203487	1.34479	0.178694
ERVLE_4p15.1c	1.57456	-0.234061	0.283974	-0.824234	0.409807
L1FLnI_5p14.1l	6.16461	0.467983	0.279027	1.67719	0.0935045
HERVW_11p15.1	3.28462	0.412478	0.285735	1.44357	0.148861
MER61_12p13.31c	4.17896	-0.0138652	0.198716	-0.069774	0.944374
ERVLE_4q21.21d	6.18019	0.278074	0.183113	1.51859	0.128866
ERV316A3_1q43e	5.13311	0.0623704	0.146476	0.425807	0.670248
ERV316A3_2p24.3b	3.53661	0.419297	0.282961	1.48182	0.138389
HERV3_15q23	8.1493	0.327104	0.235175	1.3909	0.164256
HERVL_7q31.33a	4.14993	0.235032	0.297671	0.789569	0.429779
L1FLnI_18p11.31m	10.6438	-0.0638606	0.114892	-0.555832	0.578325
L1FLnI_2q32.1t	9.14917	-0.0192675	0.088004	-0.218939	0.826697
HERVL40_6q25.2a	3.77007	0.372143	0.234455	1.58726	0.112453
ERV316A3_10q11.22a	5.65168	0.423549	0.250163	1.69309	0.0904375
HERVL18_4q13.1	3.52183	0.427591	0.285807	1.49608	0.134632
ERVL_1p32.2b	4.40271	0.260531	0.2733	0.95328	0.340448
MER4_5p13.1	4.76088	0.455056	0.29237	1.55644	0.119603
ERVLE_1p35.2d	5.09681	0.479023	0.27792	1.7236	0.0847803
HUERSP1_14q21.2	3.91154	0.291739	0.162238	1.79821	0.0721434
ERVLB4_10q25.1b	5.20514	0.377609	0.261698	1.44292	0.149044
HERVL_1p21.3a	2.70357	0.367458	0.295429	1.24381	0.21357
HML2_17p13.1	6.47901	0.295927	0.240051	1.23276	0.217664
HERVL40_3q22.2a	3.72637	0.332505	0.207283	1.60411	0.10869
ERVL_6q23.3b	4.90927	0.417704	0.22459	1.85985	0.0629071
HUERSP1_1q24.2	6.62127	0.251959	0.178985	1.40771	0.159217
HERVL_1p33b	18.7111	-0.068521	0.128179	-0.534575	0.592944
ERV316A3_8q22.3c	2.63953	0.364906	0.277846	1.31334	0.189068
ERVLE_7q21.3d	2.91982	0.375561	0.285455	1.31566	0.188289
MER4_Xp22.31	6.4984	0.0241106	0.0772132	0.31226	0.754843
ERVLB4_15q11.2v	11.0803	-0.0272014	0.0569883	-0.477315	0.633138
ERV316A3_Xq27.1e	1.69996	0.173895	0.315825	0.550607	0.581903
HERVH_10q24.33b	6.28376	0.604974	0.261214	2.31601	0.0205577
MER4_6q14.3a	7.04512	0.220618	0.186136	1.18525	0.235919
ERV316A3_3q13.12f	6.16689	0.338267	0.207452	1.63058	0.10298
MER61_4q26a	2.84563	0.392421	0.232052	1.69109	0.0908192
HERVL_16p11.2	5.33436	0.380531	0.261027	1.45782	0.14489
MER41_Xq26.2b	2.48796	0.379208	0.260001	1.45849	0.144707
HERVL32_6p21.2	7.04871	0.272155	0.240147	1.13328	0.257095
L1FLnI_7p21.3m	5.04995	0.471975	0.307259	1.53608	0.124518
HERVEA_3p12.3	6.30388	0.529838	0.269119	1.96879	0.0489775
L1FLnI_6q24.1i	4.75555	0.343325	0.300475	1.14261	0.253202
HML3_4q28.1b	4.65789	0.353176	0.23843	1.48126	0.138538
ERVLE_12p12.3c	3.77527	0.385973	0.268329	1.43843	0.150312
ERV316A3_10q11.23c	7.87504	0.105051	0.11406	0.921016	0.357042
ERV316A3_2p15a	3.21955	0.441378	0.254973	1.73108	0.083438
HML2_5p12	6.00973	0.386893	0.250982	1.54151	0.123192
ERVLB4_7q36.3c	4.37864	0.476611	0.176361	2.70248	0.0068825
HERVL_14q32.33b	1.73475	0.178689	0.410262	0.43555	0.663164
HML3_17q11.2d	9.40564	0.184676	0.157605	1.17176	0.241293
ERV316A3_1q21.3d	7.63739	0.321053	0.149512	2.14735	0.0317658
HML3_2q32.1	4.95649	0.322012	0.241482	1.33348	0.182374
HERVFRD_21q21.3	5.04596	0.362459	0.255562	1.41828	0.15611
ERVLE_9q21.32c	4.15926	0.315516	0.268064	1.17701	0.23919
HUERSP1_1p21.1	2.84332	0.598365	0.303559	1.97117	0.0487047
HERVW_8q21.13	8.29864	0.125339	0.159734	0.784673	0.432645
ERVLB4_14q31.3d	7.17787	0.373292	0.198253	1.8829	0.0597137
HERVL40_16p11.1b	2.26822	0.0628829	0.288961	0.217617	0.827727
ERV316A3_5q13.1	3.50784	0.275098	0.217357	1.26565	0.205637
HERVL_7q31.31	4.98832	0.450287	0.280043	1.60792	0.107852
HERVK11_18q21.1	8.5429	0.253641	0.154336	1.64344	0.100293
ERVLE_9q33.3b	8.48807	0.482096	0.224875	2.14383	0.0320461
HERVEA_17q22	2.60383	0.260749	0.288157	0.904885	0.365526
ERV316A3_11p15.4i	6.07471	0.410481	0.221776	1.85088	0.0641866
ERVLE_7q32.3b	6.81091	0.177219	0.0874372	2.02682	0.0426813
HUERSP1_3q22.2a	3.99304	0.321693	0.228077	1.41046	0.158404
ERVLE_1p32.3d	5.23765	0.40483	0.222799	1.81702	0.069214
ERV316A3_15q14d	7.09229	0.167013	0.133446	1.25154	0.210738
L1FLnI_7q31.33o	6.81971	0.505836	0.258613	1.95596	0.0504698
ERV316A3_Xq25d	2.00344	0.331939	0.304673	1.0895	0.275935
L1FLnI_5p14.3f	4.6352	0.528375	0.308195	1.71441	0.0864527
ERVLB4_1p21.2b	5.90735	0.157621	0.165921	0.949979	0.342123
ERV316A3_Xp11.3a	1.51764	0.469443	0.273085	1.71903	0.0856082
MER61_6q22.33	8.5575	-0.0815632	0.0835531	-0.976185	0.328973
MER4_7p11.2c	4.39305	0.315438	0.193582	1.62948	0.103212
MER4_3q26.1a	3.53543	0.0801366	0.183216	0.437388	0.66183
HERVW_10q11.23	5.37573	0.313176	0.193621	1.61747	0.105777
HERVIP10FH_14q21.3	3.85291	0.184333	0.28328	0.650709	0.515234
HERVL_6q13e	4.68368	0.428011	0.274832	1.55736	0.119386
PRIMA41_20p13	3.10976	0.406199	0.273691	1.48415	0.137768
ERV316A3_6q15b	5.96437	0.312522	0.214744	1.45533	0.145578
HUERSP1_7p12.3a	2.91437	0.354881	0.290448	1.22184	0.221769
L1FLnI_5p14.3e	8.1377	0.380933	0.141544	2.69127	0.00711796
ERVLE_2q37.3d	5.12999	0.344711	0.270396	1.27484	0.202366
MER41_6q26c	5.46192	0.135711	0.181047	0.749588	0.453503
HERVL_6q12a	5.34573	0.390908	0.276425	1.41415	0.157317
HERVL32_11p12a	5.80369	0.479324	0.263776	1.81716	0.0691921
L1FLnI_9p21.3d	4.69759	-0.0415098	0.0923744	-0.449365	0.653169
MER4B_9q21.11	1.85339	0.762983	0.384286	1.98546	0.0470937
MER41_1q31.1	4.59015	0.371834	0.275659	1.34889	0.177372
HUERSP3B_10q21.1a	3.74125	0.350345	0.283369	1.23636	0.216325
MER61_14q21.2	4.71994	0.409515	0.259502	1.57808	0.114548
ERV316A3_8q23.1b	3.83743	0.385408	0.23435	1.64458	0.100056
HERVW_12p13.31a	8.41141	0.338388	0.211651	1.5988	0.109864
HERVL_3q21.2	10.3422	0.164472	0.128081	1.28413	0.199097
ERV316A3_20p12.1a	4.97648	0.408588	0.239838	1.7036	0.0884559
L1FLnI_5p15.2o	5.73709	0.300452	0.218712	1.37373	0.169524
HERVFRD_Xq21.1a	3.19761	0.471595	0.285913	1.64944	0.0990579
ERV316A3_14q23.1a	3.18946	0.317929	0.294651	1.079	0.280588
HERVW_11p14.3b	6.27273	0.390805	0.2172	1.79929	0.0719729
ERV316A3_1q23.3c	3.97183	0.256877	0.271653	0.945608	0.344348
ERVL_13q21.1b	2.0403	0.173894	0.322417	0.539346	0.589648
MER4_Xq27.2b	3.18159	0.214707	0.139342	1.54086	0.12335
ERVLE_8q24.22e	7.67156	-0.0250024	0.0817934	-0.305678	0.75985
ERVLE_2q14.3g	5.40493	0.00108272	0.109586	0.00988014	0.992117
HERVL18_18q21.2	9.75579	0.13769	0.0991647	1.38849	0.164987
PABLB_Xp21.1b	6.58846	0.100717	0.112421	0.895887	0.370313
LTR46_4q32.2	3.37838	0.464676	0.303397	1.53158	0.125627
ERVLE_8q24.3a	4.77459	0.453094	0.281665	1.60863	0.107698
ERV316A3_1q42.13c	7.25515	0.187343	0.102882	1.82095	0.068614
ERV316A3_3q23a	5.98554	0.506165	0.252821	2.00207	0.0452773
ERVLB4_20q12	4.78714	0.25909	0.269115	0.962749	0.335674
HERVL32_6p22.3	5.89477	0.372584	0.26046	1.43049	0.152577
HERVL32_4q28.1a	8.54308	-0.186484	0.0649956	-2.86917	0.00411548
ERVLB4_15q14	7.05573	0.164326	0.123685	1.32859	0.183983
HERV30_17q12	5.78303	0.471633	0.256112	1.84151	0.0655467
HERVL18_7p14.2	13.1078	0.042324	0.0651013	0.650125	0.515612
L1FLnI_2p16.1q	4.68916	0.441771	0.309362	1.42801	0.15329
HERVFRD_4p15.1	4.0461	0.669362	0.308099	2.17255	0.0298142
HERVIP10F_21q11.2a	10.107	0.486143	0.301521	1.6123	0.106896
MER101_5p15.31a	4.87796	0.393939	0.279169	1.41111	0.158211
HML1_2q31.3a	2.62618	0.316804	0.288549	1.09792	0.272239
HUERSP2_1p31.2	4.55314	0.579829	0.271788	2.13338	0.0328934
ERV316A3_5p15.1d	2.97935	0.406393	0.284426	1.42882	0.153057
HERV9_4q28.3	4.06117	0.374263	0.287381	1.30233	0.192805
ERV316A3_20q13.2	3.31461	0.426537	0.271091	1.57341	0.115624
ERVLE_1p34.3a	5.73516	0.25196	0.256759	0.981309	0.326441
HERVEA_12q23.1a	7.52223	0.226042	0.161293	1.40144	0.161082
ERVLB4_1p22.3b	7.87184	0.090209	0.103597	0.87077	0.38388
HERVL_2q14.3e	3.35351	0.525541	0.279673	1.87912	0.0602277
ERVL_14q31.1	4.59579	0.397222	0.281643	1.41038	0.158429
ERV316A3_7q32.1	8.71275	0.233569	0.0942	2.4795	0.0131568
MER41_Xp11.21c	2.58986	0.431117	0.277223	1.55513	0.119916
HERVL_7q21.3	4.984	0.284439	0.271779	1.04658	0.295292
LTR25_Xq26.2	3.43694	0.469506	0.283388	1.65676	0.0975679
ERVLB4_Xq21.1f	3.35606	0.427619	0.280447	1.52478	0.127314
HUERSP3B_12q23.3b	4.74269	0.338239	0.191446	1.76676	0.0772688
L1FLnI_5q14.3e	6.46077	0.416308	0.238098	1.74848	0.0803816
HERVE_3q22.1a	13.6765	0.264819	0.124228	2.13172	0.03303
ERV316A3_15q21.1h	4.62091	0.390636	0.26132	1.49486	0.134952
HML1_22p11.2c	4.7213	0.25339	0.249745	1.01459	0.310299
HERVL40_4p15.2	4.02667	0.451372	0.287984	1.56735	0.117033
ERVLE_9p21.3a	4.46644	0.128615	0.239077	0.537964	0.590602
ERVLB4_9q33.1a	3.89027	0.145986	0.27036	0.53997	0.589218
L1FLnI_5q15wa	5.46301	0.446822	0.273919	1.63122	0.102844
L1FLnI_4q28.3ha	9.44093	0.527856	0.191673	2.75393	0.00588842
HERVL_6q13b	4.8391	0.406047	0.271724	1.49433	0.135088
MER101_3p12.3	16.8732	0.0432185	0.0656879	0.657938	0.510578
ERVL_16q12.1	3.46006	0.327861	0.281626	1.16417	0.244354
PABLA_Xq21.31b	1.80051	0.254484	0.279187	0.91152	0.362022
HERVL_5p15.32c	7.29862	0.234312	0.179664	1.30416	0.192178
ERV316A3_8q21.13h	4.99329	0.396658	0.267569	1.48245	0.13822
ERVLE_20q13.33b	9.82999	-0.0122035	0.0824185	-0.148067	0.88229
HERVIP10FH_1p36.21a	4.05138	0.503757	0.276325	1.82306	0.0682946
HML1_2q23.2	4.50362	0.391114	0.270394	1.44646	0.148049
PABLB_15q11.2c	4.8255	0.290182	0.264646	1.09649	0.272863
MER61_15q26.2	4.06873	0.263858	0.292597	0.901778	0.367175
ERVLE_3q26.1a	4.10768	0.4828	0.278052	1.73636	0.0824995
ERV316A3_4q32.1c	4.1567	0.486936	0.2751	1.77003	0.0767214
MER34B_14q32.31	4.32054	0.140945	0.259191	0.543787	0.586588
MER41_4q13.3	3.31719	0.483973	0.200176	2.41774	0.0156173
HML5_9p23	4.25823	0.356492	0.283517	1.25739	0.208611
HERVL_5p15.2f	5.0911	0.371676	0.276614	1.34367	0.179056
HERVK11_8q21.3	4.63577	0.340958	0.245426	1.38925	0.164757
HERVH_1p31.1i	9.57335	0.433916	0.234181	1.85291	0.0638954
HERVFRD_12q21.31b	5.21546	0.578723	0.290566	1.9917	0.0464035
ERV316A3_2q22.3b	2.98884	0.463233	0.317849	1.4574	0.145006
L1FLnI_13q21.1g	6.28905	0.406439	0.288038	1.41106	0.158227
MER61_10q21.3	2.90522	0.351882	0.250453	1.40498	0.160027
HERVL40_Xp11.21c	1.99603	0.0722402	0.297286	0.242999	0.808006
ERV316A3_2q21.3	10.6665	0.149654	0.0912469	1.6401	0.100984
HERVL_4p12c	3.86221	0.31928	0.28515	1.11969	0.262845
HARLEQUIN_6q13	5.17839	0.485198	0.248316	1.95395	0.0507073
PABLB_6p21.2	3.5625	0.184763	0.263101	0.702249	0.482524
ERVLB4_2q32.3	6.50428	0.265488	0.171693	1.54629	0.122034
ERVLE_4q23d	9.61798	0.107775	0.0691423	1.55873	0.119059
L1FLI_Xq27.2a	27.9242	0.195322	0.116467	1.67706	0.0935307	0.352072
HERVL_13q31.1a	2.95118	0.42315	0.29402	1.43919	0.150098
MER41_5q35.1	9.82873	-0.00631807	0.107386	-0.0588351	0.953083
ERV316A3_1p13.3a	12.8827	-0.0022274	0.0704154	-0.0316323	0.974765
ERV316A3_5p13.1g	6.40441	0.428721	0.182549	2.34852	0.018848
ERV316A3_8q24.22d	2.13267	0.320811	0.258017	1.24337	0.213731
HUERSP3_19q13.11	4.89256	0.266367	0.144086	1.84867	0.0645054
ERV316A3_8q22.1a	5.43488	0.273205	0.204966	1.33292	0.182556
HERV3_4q13.2b	5.75106	0.436926	0.283271	1.54243	0.122968
L1FLnI_6q16.3p	5.11918	0.510889	0.294753	1.73328	0.0830463
HERVL74_2q33.3a	3.08555	0.346261	0.287548	1.20419	0.228518
HML3_5q11.2a	4.84225	0.148511	0.253018	0.586958	0.557232
ERV316A3_14q23.1c	4.3267	0.349459	0.279689	1.24945	0.2115
HERVK14C_13q31.1	5.65428	0.541895	0.279539	1.93853	0.0525584
MER4_1q42.13	5.81841	0.35665	0.254742	1.40004	0.161501
L1FLnI_4q34.3h	5.0648	0.452012	0.237969	1.89946	0.0575038
L1FLnI_9q21.11g	7.38833	0.791164	0.36475	2.16906	0.0300782
HERVL_19p12c	4.91711	0.521461	0.282515	1.84578	0.0649236
HERVL_10p11.21	3.27882	0.579848	0.291123	1.99176	0.0463972
L1FLnI_1p21.1da	6.70391	0.445786	0.276132	1.6144	0.106442
L1FLnI_6q12y	5.10234	0.407185	0.285837	1.42454	0.154291
ERV316A3_21q22.3c	15.0794	0.0699232	0.0973481	0.71828	0.472584
L1FLnI_13q21.1i	5.32675	0.479816	0.295319	1.62474	0.104218
HERVL_2q22.1c	5.21832	0.470266	0.280259	1.67797	0.0933536
ERVLE_2q12.1e	6.59676	0.441022	0.265417	1.66162	0.0965889
HERVL_4q24a	7.14562	0.349651	0.207183	1.68765	0.0914792
ERV316A3_17p12b	5.89748	0.506811	0.264025	1.91956	0.0549136
ERV316A3_8p12i	2.16365	0.287293	0.305682	0.939843	0.347298
HERVH_4p15.1b	2.10756	0.358789	0.326371	1.09933	0.271624
HERVL_3p12.2b	2.67425	0.495186	0.312264	1.58579	0.112787
MER101_11p12b	2.51815	0.111331	0.320019	0.34789	0.727923
HERVH_3q26.1d	6.38894	0.508728	0.270015	1.88407	0.0595553
HUERSP1_5q12.3	4.60162	0.365679	0.287493	1.27196	0.203388
ERV316A3_6q24.3a	3.21639	0.288932	0.270606	1.06772	0.285645
ERVLE_20p11.21	2.30584	0.395769	0.293921	1.34652	0.178136
PABLA_6q25.2	4.52737	0.458298	0.218416	2.09828	0.03588
MER41_Xp21.3a	1.39365	0.405999	0.322074	1.26058	0.207461
HERVL32_2q31.3	4.77178	0.20897	0.258898	0.80715	0.41958
HERVL_Xq25e	3.53631	0.198462	0.17986	1.10342	0.269843
HERVK11_16q21	6.14937	0.352496	0.23166	1.52161	0.128106
MER41_Xq11.1a	1.73309	0.178981	0.291579	0.613832	0.539327
ERVLE_2q32.3f	4.02651	0.302604	0.207211	1.46037	0.144189
ERVLE_3q12.3a	2.5386	0.227278	0.236872	0.959495	0.337309
HERV3_10q11.21a	4.66869	0.362437	0.238332	1.52072	0.128329
HERVL_14q23.2	3.24663	0.253157	0.272912	0.927616	0.353607
MER41_5q23.1b	8.68344	0.247272	0.138256	1.7885	0.0736952
PABLA_2q14.2	7.43924	0.129528	0.129692	0.998736	0.317922
HERVFRD_12q21.31a	4.75593	0.307465	0.264599	1.16201	0.245233
ERV316A3_12q21.31c	2.93259	0.244821	0.282862	0.865515	0.386756
ERVLB4_Xp11.22e	3.68146	0.4004	0.243438	1.64478	0.100016
HML4_3q26.2	5.97168	0.228014	0.140807	1.61933	0.105375
ERV316A3_11q23.3d	6.2599	0.440084	0.26615	1.65352	0.0982248
PRIMA4_1q21.2a	2.54085	0.228902	0.327331	0.699296	0.484367
ERVLE_6q22.1c	3.28333	0.439279	0.294959	1.48929	0.136412
HERVL_Xq24b	1.08112	0.515664	0.312546	1.64988	0.098967
HUERSP2_1q25.3	7.31619	0.351766	0.22407	1.56989	0.11644
ERVLB4_12q13.2a	5.10327	0.131993	0.156829	0.841635	0.399992
HERVH_Xq25e	1.62775	0.40861	0.297714	1.37249	0.16991
L1FLnI_8q21.13s	2.91935	0.415362	0.329257	1.26152	0.207123
L1FLnI_6q11.1p	6.44482	0.522086	0.274334	1.9031	0.0570272
MER4_9q31.3b	5.96856	0.260921	0.165091	1.58047	0.114
MER61_3p24.1a	2.97763	0.280641	0.305913	0.917387	0.35894
ERV316A3_5q13.3c	9.13048	0.0673529	0.0805808	0.835843	0.403243
MER4_3q13.2a	9.98503	0.140184	0.130547	1.07382	0.282903
HERVL32_3p12.1	2.69901	0.424309	0.307115	1.3816	0.167096
HML3_3q13.11a	4.24878	0.390375	0.255113	1.53021	0.125966
HERVE_16q23.1	6.13277	0.451379	0.263151	1.71529	0.0862924
ERV316A3_12q23.3c	5.54651	0.44544	0.269026	1.65575	0.0977728
L1FLnI_7q21.11o	7.86432	0.4381	0.252367	1.73597	0.0825693
L1FLnI_1p21.1u	4.23437	0.362418	0.299193	1.21132	0.225773
MER61_4q28.3c	4.48033	0.384333	0.306409	1.25431	0.209728
ERVLB4_3p21.31b	5.11705	0.118309	0.120502	0.981801	0.326198
HML6_11q12.3a	5.96779	0.340067	0.206688	1.64532	0.0999041
HERVL66_19p12k	6.05053	0.399356	0.268149	1.48931	0.136406
ERV316A3_6q26a	7.6353	0.26308	0.14456	1.81987	0.0687789
HERV9_Xq23a	4.93294	0.492536	0.260661	1.88956	0.0588163
HERV9_5p14.2	3.65683	0.346887	0.269279	1.28821	0.197674
L1FLnI_7p21.3ta	7.43343	0.418574	0.21792	1.92077	0.0547606
HERVL_1p22.2f	6.66633	0.340482	0.2605	1.30703	0.191201
ERV316A3_1q32.3c	4.79427	0.298075	0.254155	1.17281	0.240872
MER61_17q22c	3.94105	0.371331	0.28489	1.30342	0.192431
ERV316A3_18q22.1l	2.06913	0.386586	0.304537	1.26942	0.20429
L1FLnI_3q26.1t	6.72045	0.488761	0.239172	2.04355	0.0409977
ERVLE_21q22.11a	4.59819	0.27181	0.185995	1.46138	0.14391
HUERSP2_4q28.1	2.91721	0.320188	0.309548	1.03437	0.300963
HERV30_10q21.1	4.91615	0.489182	0.247019	1.98034	0.0476655
L1FLnI_4q28.3ia	5.38372	0.576127	0.294877	1.95379	0.0507263
HERVFRD_Xq21.31d	3.17024	0.430478	0.311546	1.38175	0.167049
MER61_6q23.3	4.9312	0.457625	0.267989	1.70762	0.0877065
L1FLnI_3p11.1g	7.03165	0.375045	0.268578	1.39641	0.162591
LTR57_8q11.23	7.72527	0.324377	0.199998	1.62191	0.104824
MER4_2q14.1b	6.68137	0.149086	0.143379	1.03981	0.298429
HUERSP2_1p21.1b	3.23136	0.304699	0.294832	1.03347	0.301385
L1FLnI_13q21.33c	7.89817	0.517325	0.213695	2.42085	0.0154841
HML3_Xq23	4.78967	0.256352	0.226839	1.1301	0.258433
HERVH_3p12.3e	4.12903	0.49673	0.279932	1.77447	0.0759859
L1FLnI_3q11.2n	5.89403	0.531393	0.281275	1.88923	0.058861
ERV316A3_6q25.3	5.10218	0.345332	0.280393	1.2316	0.2181
ERV316A3_6q12g	2.58033	0.276149	0.302243	0.913667	0.360892
L1FLnI_1q31.1u	6.79044	0.336286	0.213637	1.5741	0.115465
HUERSP1_3q22.2b	3.92201	0.253345	0.291341	0.869581	0.384529
HERVL_2q24.3a	3.69649	0.214523	0.289722	0.740446	0.459029
ERVLE_9p22.2	8.97959	0.0485251	0.0779281	0.62269	0.533488
ERV316A3_6p22.1g	7.80562	0.259464	0.182838	1.41909	0.155873
MER41_5p13.3b	8.48822	0.117312	0.094944	1.23559	0.21661
ERVLB4_13q34a	2.87379	0.501464	0.296917	1.6889	0.091238
L1FLI_2q24.3b	11.3314	0.184691	0.112117	1.6473	0.0994963
L1FLnI_Xq22.1g	2.56607	0.421214	0.295808	1.42395	0.154462
MER41_4q13.2c	4.83083	0.294901	0.24679	1.19494	0.232109
HERVW_7q31.1b	8.00392	0.455216	0.203205	2.24018	0.0250789
ERVLE_1p36.13c	4.01802	0.372056	0.283909	1.31047	0.190036
L1FLnI_8q23.3f	5.81255	0.499008	0.284481	1.7541	0.0794141
HERVL_Xq26.3a	2.97999	0.285354	0.199837	1.42794	0.15331
MER41_4q13.1d	2.19284	0.471072	0.337025	1.39774	0.162192
HUERSP3_12q12a	5.08658	0.415811	0.273916	1.51802	0.129008
ERVLE_7q36.2h	3.71903	0.679996	0.279329	2.43439	0.0149168
L1FLnI_4p15.31m	6.62241	0.364088	0.245714	1.48175	0.138406
HUERSP3B_3q11.2	3.12102	0.336427	0.304542	1.1047	0.269291
MER4_15q21.2a	3.35563	0.0915791	0.200647	0.456418	0.648089
ERVLB4_4q25b	4.91166	0.412679	0.289168	1.42712	0.153544
MER4_Xp11.4b	1.72369	0.325125	0.270151	1.20349	0.228785
L1FLnI_10q25.3i	5.67315	0.247247	0.204799	1.20727	0.22733
HERVL_14q11.2	7.17392	0.497124	0.258216	1.92522	0.0542014
L1FLnI_15q25.2o	5.2856	0.183366	0.148467	1.23507	0.216806
HERVL74_15q26.2	3.39416	0.460728	0.29791	1.54654	0.121975
ERVLB4_15q26.1a	4.87901	0.277042	0.277509	0.998317	0.318126
HERVL40_8p23.2b	5.75326	0.413896	0.267088	1.54966	0.121223
ERV316A3_Xp21.1c	0.98494	0.242186	0.355876	0.680534	0.496166
LTR25_3q12.2	4.81225	0.365308	0.277961	1.31424	0.188765
HERVL18_11q14.2b	6.8635	0.158124	0.162326	0.974115	0.329999
HERVL_2q22.1a	4.45742	0.256379	0.27205	0.942398	0.345989
L1FLnI_4q34.3l	5.60099	0.500989	0.287139	1.74476	0.081027
HML1_5p14.1	3.10342	0.54264	0.306904	1.76811	0.0770426
L1FLnI_5p14.3n	5.95895	0.421992	0.275297	1.53286	0.12531
ERVLE_3p21.31c	5.76042	0.45382	0.275642	1.64641	0.0996795
ERVL_7p12.1a	4.7814	0.348417	0.202788	1.71814	0.0857719
L1FLnI_9p23i	7.44018	0.427113	0.273592	1.56113	0.118493
ERV316A3_8p23.1c	4.5831	0.412749	0.281372	1.46691	0.142399
ERVLB4_4q26e	3.67701	0.510081	0.300473	1.69759	0.0895849
L1FLnI_4q13.1ra	7.66941	0.387036	0.184568	2.09698	0.0359956
ERV316A3_10q23.31b	7.26168	-0.0296379	0.0884746	-0.334987	0.737635
HERVL74_19q13.43	4.41645	-0.00720254	0.13705	-0.0525541	0.958087
ERVLE_2p16.3b	8.71806	-0.0584448	0.0831626	-0.702777	0.482195
PABLB_20p12.3	1.96069	0.130063	0.29515	0.44067	0.659452
HERVL66_19p13.11b	6.55756	-0.0004589	0.108764	-0.00421925	0.996634
ERVLB4_Xq27.3b	1.593	0.438366	0.314935	1.39193	0.163945
ERV316A3_6q24.1h	17.8506	-0.2321	0.121508	-1.91016	0.0561125
L1FLnI_12p12.1s	10.3422	-0.283331	0.0823713	-3.43968	0.000582397
MER4B_17p12b	11.3671	-0.000815296	0.0674699	-0.0120838	0.990359
ERVLE_7q22.1a	20.0651	-0.108711	0.0801623	-1.35613	0.175056
L1FLnI_6q22.1ca	6.12992	-0.0107363	0.0896581	-0.119747	0.904683
ERVLE_22q13.1b	6.31698	0.141401	0.171753	0.823279	0.410349
ERVLE_2q14.1a	3.69792	0.373922	0.19594	1.90835	0.0563458
ERVLB4_21q21.3a	7.51327	0.162501	0.093734	1.73364	0.0829817
ERV316A3_8q13.3b	10.1656	-0.0364429	0.0961762	-0.378918	0.704749
ERV316A3_6q21c	5.69369	0.0172553	0.109567	0.157486	0.874862
HERV4_7q21.13b	3.45986	0.320941	0.279892	1.14666	0.251522
ERVLE_1p34.1a	4.08178	0.170137	0.156752	1.08539	0.277749
HERVL40_5q14.3d	6.13407	0.034499	0.102121	0.337824	0.735496
ERV316A3_3p25.2d	9.16225	0.215584	0.129335	1.66686	0.0955414
HERVL40_3q12.2	4.41823	0.336711	0.280219	1.2016	0.229518
ERV316A3_6p22.2	3.90309	0.270134	0.204712	1.31958	0.186974
MER41_11p15.4b	4.79578	0.335634	0.279966	1.19884	0.230592
ERVLE_1p31.1q	18.3032	0.233751	0.13562	1.72357	0.0847853
HERVL40_4q34.2	3.56633	0.52	0.268346	1.9378	0.0526478
ERVLE_3p22.3b	6.91083	0.0694415	0.109871	0.632027	0.527369
HERVIP10F_Xp21.1	4.87453	0.234022	0.154085	1.51878	0.128818
ERV316A3_8q24.12c	4.46274	0.24014	0.235568	1.01941	0.30801
ERVLE_14q31.3b	2.93129	0.336003	0.307748	1.09181	0.274916
PABLA_13q12.12	4.20885	0.201167	0.278703	0.721797	0.470419
MER101_21q21.3b	12.5633	0.17462	0.0808733	2.15918	0.0308359
ERV316A3_15q25.2a	3.25066	0.246211	0.204144	1.20607	0.227792
ERV316A3_8p21.3b	3.76892	-0.055297	0.128619	-0.429927	0.667249
L1FLnI_6q16.3w	7.11103	0.492274	0.290377	1.69529	0.09002
ERV316A3_5q23.3a	2.03029	0.239347	0.257877	0.928142	0.353334
HERVL_12q21.31e	6.6958	0.31357	0.165456	1.89519	0.0580677
MER4B_Xq21.33	3.12468	0.443433	0.290008	1.52904	0.126255
ERVLE_9q21.13b	10.5221	0.0963967	0.0663467	1.45292	0.146245
ERVLE_9p13.3a	3.93703	0.083511	0.126751	0.658861	0.509985
HERVL_9p21.1b	3.37134	0.715881	0.337728	2.1197	0.0340315
ERVLE_8q24.22g	8.94901	0.00191961	0.0849574	0.022595	0.981973
HML3_1q32.1a	3.93856	0.0696189	0.126324	0.551112	0.581557
MER4B_Xq13.3	10.4899	-0.115917	0.0835575	-1.38727	0.16536
ERV316A3_Xq27.3a	2.28027	0.377077	0.30696	1.22842	0.219288
ERV316A3_3q13.13b	4.26199	0.258208	0.16158	1.59802	0.110039
MER4B_Xq21.1h	2.0019	0.528939	0.285275	1.85414	0.0637197
HML1_10q22.3	6.3209	0.340654	0.185927	1.83219	0.0669234
HERVL_9p11.1	18.4666	0.407382	0.208498	1.95389	0.050714
ERVLE_Xq21.1a	1.04629	0.0892603	0.222986	0.400295	0.688939
ERV316A3_10q24.2	4.03226	0.49067	0.271066	1.81015	0.0702729
HERVL_6q23.2b	4.73679	0.458267	0.288412	1.58893	0.112076
ERVLE_2q24.2b	6.17617	0.222897	0.195977	1.13736	0.255386
HERVL_10q25.1c	5.05088	0.445044	0.257835	1.72608	0.0843328
ERVLB4_4q12c	4.32536	0.293607	0.166322	1.7653	0.0775136
ERVLE_10p14f	5.65299	0.133476	0.180704	0.738642	0.460124
ERVLB4_7q31.32	3.4222	0.47455	0.297381	1.59577	0.110541
ERVLB4_5q31.1	8.68974	0.120702	0.119596	1.00925	0.312853
ERVLE_1p31.3g	6.48076	0.12357	0.118892	1.03935	0.298643
HERVK14C_1q44	5.84514	0.286975	0.215044	1.3345	0.182042
MER4_21q22.3b	14.0683	-0.159465	0.102853	-1.55042	0.121041
HERV4_12q21.32	2.71825	0.571622	0.306247	1.86654	0.0619659
ERVLB4_7p15.3	8.58598	-0.0138387	0.094966	-0.145722	0.884141
ERVLE_18q12.3g	6.10464	0.152312	0.198706	0.766521	0.443366
HERVL_1p33a	6.39739	0.246699	0.17594	1.40218	0.160861
ERVLE_14q32.32b	4.31293	0.232107	0.13396	1.73265	0.0831575
ERVLE_1q42.2b	9.88916	0.213048	0.0809962	2.63035	0.00852977
MER4B_10q23.31b	8.29659	0.0558616	0.113343	0.492856	0.622114
MER41_8q24.13	3.36005	0.363226	0.263231	1.37987	0.167626
ERVLE_14q31.3e	6.6963	0.0271888	0.0901907	0.301459	0.763064
ERV316A3_14q21.1c	5.01766	0.0234281	0.106548	0.219884	0.825962
ERV316A3_18q21.2	3.3782	0.381666	0.284334	1.34231	0.179494
HERVL40_14q11.2b	4.45341	0.19498	0.162855	1.19726	0.231207
MER4_Xq27.3e	1.89028	0.449059	0.337266	1.33147	0.183035
ERVLE_9p24.1c	3.29389	0.449978	0.284843	1.57974	0.114166
LTR19_1p31.1	2.75842	0.424682	0.318908	1.33168	0.182966
LTR57_3q26.33	5.74203	0.32807	0.185513	1.76845	0.0769858
PABLA_Xq23	4.02467	0.249755	0.253124	0.98669	0.323794
ERVLB4_13q31.2e	12.5871	0.12552	0.0950962	1.31993	0.186858
ERVLB4_15q11.2a	2.41202	1.06567	0.372487	2.86096	0.00422364
MER61_12q21.1	6.89796	0.143149	0.130887	1.09368	0.274094
MER41_14q21.2a	3.84893	0.385443	0.283733	1.35847	0.174314
HERVL_12q21.1g	5.69409	0.065226	0.124555	0.523671	0.600507
MER34B_4q21.22a	16.7894	0.0615975	0.0775254	0.794546	0.426878
HERVL_11q14.3a	5.55355	0.514207	0.278404	1.84698	0.0647501
HML3_19p12e	6.11964	0.263799	0.143019	1.84451	0.065109
LTR23_Xp11.21	7.2072	-0.064355	0.0819672	-0.785132	0.432376
LTR23_16q22.2	13.787	-0.0389231	0.0564297	-0.689762	0.490344
L1FLnI_10q21.1x	5.04857	0.417131	0.28829	1.44692	0.147921
MER61_1p34.1b	12.1274	-0.0529033	0.0778911	-0.679195	0.497014
ERVLE_8q24.3b	6.35464	0.412351	0.263102	1.56727	0.117052
ERVLB4_9p22.2	6.32356	0.177723	0.126016	1.41032	0.158445
ERV316A3_4q13.2g	3.67955	0.022767	0.15457	0.147292	0.882901
ERVLE_4q31.21d	2.35851	0.251591	0.212089	1.18625	0.235522
ERVLB4_17q24.3	9.76838	-0.00468801	0.076985	-0.0608951	0.951443
HERVW_3q22.1b	4.80731	-0.0279672	0.103213	-0.270967	0.786417
HERVH48_Xq25	3.16379	0.243113	0.209425	1.16086	0.245699
HERVL_9q21.11a	10.6185	0.294607	0.232138	1.2691	0.204405
ERV316A3_3q13.13d	3.28865	0.277055	0.24242	1.14287	0.253091
L1FLnI_3p11.1h	6.38725	0.457907	0.283949	1.61264	0.106823
ERV316A3_10q25.1a	3.43739	0.359323	0.248659	1.44504	0.148446
MER41_Xp11.21h	2.55062	0.145936	0.232023	0.628974	0.529366
ERVLB4_1q41b	3.93279	0.326161	0.271571	1.20101	0.229746
MER4B_Xq21.1c	0.860114	0.397364	0.366021	1.08563	0.277642
PRIMA4_22q11.1	3.3494	0.428141	0.279018	1.53446	0.124917
HERVL_12q14.1b	4.56966	0.405201	0.262223	1.54525	0.122285
ERVLE_5q23.2a	3.02384	0.572077	0.274774	2.08199	0.0373434
ERVLE_4q27a	4.34998	0.00284194	0.113791	0.0249751	0.980075
HERVW_2q31.1a	9.30421	-0.0161956	0.107386	-0.150817	0.88012
L1FLnI_20p11.21m	2.10604	0.215015	0.28949	0.742738	0.45764
HML2_Xq12	2.74334	0.206596	0.201818	1.02367	0.30599
ERV316A3_13q32.1b	11.2522	-0.0285895	0.06952	-0.41124	0.680896
L1FLnI_7q21.11sa	6.56578	0.463875	0.196002	2.36669	0.0179482
ERV316A3_8q24.11c	5.51063	0.323885	0.190341	1.70161	0.0888291
MER61_13q21.1	3.41745	0.503769	0.336079	1.49896	0.133884
HML5_2p16.1	3.43673	0.518261	0.297887	1.73979	0.081895
PABLB_Xp21.1c	4.20067	-0.0718593	0.132161	-0.543724	0.586631
ERVLE_1p34.2b	3.27173	0.305022	0.249484	1.22261	0.221477
HUERSP2_8p11.22	2.28277	0.533486	0.353979	1.50711	0.131782
HML6_12q22	4.82565	0.241775	0.208082	1.16192	0.245266
HARLEQUIN_Xq28	3.46895	0.282731	0.200691	1.40879	0.158897
HERVL32_8q21.13	3.56936	0.452031	0.287397	1.57284	0.115755
ERVLB4_15q11.2s	4.14041	0.136405	0.267536	0.509856	0.610153
ERVLB4_9q34.11	9.43191	0.0690587	0.133225	0.518362	0.604206
HML3_17p11.2	4.45318	0.545718	0.290909	1.87591	0.060668
L1FLnI_6q14.1kb	6.0192	0.352759	0.278721	1.26563	0.205644
MER61_8q11.21	3.05716	0.462618	0.305297	1.51531	0.129695
MER4_11q12.1d	4.04145	0.205982	0.235545	0.874489	0.381852
ERVLB4_18q22.1c	3.56014	0.531334	0.314673	1.68853	0.0913099
HERVL_11q14.1c	6.3155	0.10292	0.175956	0.584919	0.558602
MER4_Xq25d	1.64975	0.379103	0.308471	1.22897	0.219082
ERV316A3_3q13.31c	6.07934	0.428391	0.177143	2.41833	0.0155918
ERVLB4_4q13.2b	1.68924	0.341856	0.290183	1.17807	0.23877
L1FLnI_9q21.11f	10.8268	-0.0124094	0.312257	-0.0397411	0.9683
L1FLnI_2q23.3f	6.97901	0.440171	0.243909	1.80465	0.0711294
MER41_15q14	6.66527	0.100007	0.107666	0.928865	0.352959
ERV316A3_2p23.3a	4.78013	0.544307	0.260208	2.09182	0.0364548
ERVLE_17q11.2b	5.82474	0.168637	0.120559	1.39879	0.161875
ERV316A3_2q31.3a	3.03161	0.500043	0.30291	1.6508	0.0987803
HERVL_4q13.1d	4.77656	0.6153	0.283042	2.17388	0.0297142
HERVP71A_11q13.2	2.98845	0.178773	0.209427	0.85363	0.39331
ERVLE_13q22.3b	1.33595	0.0665564	0.331449	0.200804	0.840852
HERV4_14q21.2a	2.91374	0.313559	0.298054	1.05202	0.29279
MER4_9p21.2	3.83522	0.483848	0.299085	1.61776	0.105714
L1FLnI_8q22.1la	5.26628	0.29961	0.254498	1.17726	0.239093
PABLA_8p21.3b	6.48695	0.011551	0.102604	0.112578	0.910365
ERVLB4_11q22.3d	7.17585	0.204372	0.0996838	2.05021	0.0403443
MER61_15q11.2b	3.36348	0.479513	0.270404	1.77332	0.0761758
ERV316A3_5p12b	3.90037	0.24894	0.284847	0.873942	0.38215
HUERSP3B_21q21.1	2.78803	0.506314	0.318628	1.58904	0.112051
MER4_3q29d	3.24199	0.28215	0.212345	1.32873	0.183936
ERVL_7q21.11	4.43071	0.372124	0.276798	1.34439	0.178822
HUERSP3B_6p22.3b	3.74554	0.426488	0.275296	1.5492	0.121334
L1FLnI_8q11.21q	2.4984	0.48358	0.2876	1.68143	0.0926786
MER4_Xq21.1j	1.64179	0.402014	0.295743	1.35934	0.17404
ERVLB4_3p12.3f	4.22631	0.381058	0.303999	1.25348	0.210029
HERV3_4q26	4.54224	0.656226	0.253675	2.58688	0.00968494
ERVL_6q16.1d	7.34089	0.334786	0.193259	1.73232	0.0832172
ERV316A3_5q11.2c	5.40014	0.250155	0.223526	1.11913	0.263084
MER4B_21q22.3	4.23403	0.36345	0.221602	1.6401	0.100984
L1FLnI_7p11.2n	7.71394	0.315237	0.22594	1.39522	0.162949
ERV316A3_8q24.22j	4.62231	0.474729	0.261487	1.81549	0.0694481
ERV316A3_Xp22.13	1.67307	0.386622	0.310969	1.24328	0.213764
ERVLB4_9q22.31b	7.46932	0.369916	0.262338	1.41007	0.158518
MER4_13q14.3b	4.51455	0.32781	0.231235	1.41765	0.156293
HERVL_13q22.1	4.38237	0.389082	0.282842	1.37562	0.168941
HERVL_5p15.32b	2.86468	0.473047	0.278409	1.69911	0.0892991
HERVL_18p11.32a	8.37217	0.0109862	0.157072	0.0699439	0.944238
HERVL_5p14.1h	4.01896	0.3685	0.303934	1.21243	0.225346
ERVLB4_1q25.1a	6.91313	0.207435	0.166022	1.24944	0.211503
ERVLB4_Xq11.1a	3.23775	0.351826	0.305585	1.15132	0.249601
HERVH48_11q12.3	4.09079	0.539042	0.29279	1.84106	0.0656134
HERVI_2q14.3	6.51228	0.497151	0.262387	1.89473	0.0581287
L1FLnI_14q21.1k	4.77235	0.306098	0.198056	1.54551	0.122222
MER101_5q35.2d	1.57004	0.210021	0.27659	0.759322	0.44766
MER4B_Xq21.31e	1.28649	0.395261	0.323464	1.22196	0.221722
ERV316A3_4p15.2h	2.69568	0.442545	0.299715	1.47656	0.139795
L1FLnI_6q16.1b	28.2215	-0.219232	0.18291	-1.19858	0.230692	0.479784
ERV316A3_4q31.21c	6.34265	-0.0486154	0.142035	-0.342278	0.732142
HERVE_8p23.1i	3.49295	0.392167	0.277756	1.41191	0.157976
ERVLB4_2q33.1	5.5242	0.405309	0.248209	1.63293	0.102484
HERVEA_Xq21.32	1.83946	0.568963	0.299134	1.90204	0.0571666
MER41_6q21b	5.9045	0.270949	0.19913	1.36067	0.173619
HERVW_4q32.3	3.53049	0.397427	0.274783	1.44633	0.148085
L1FLnI_Xq11.2o	2.28523	0.274996	0.320574	0.857823	0.39099
MER4B_Xp11.4b	2.16799	0.411334	0.275091	1.49526	0.134845
ERV316A3_4q31.21d	6.32654	0.0152977	0.125483	0.121911	0.90297
MER61_3p12.2	5.40881	0.555839	0.275961	2.01419	0.0439893
MER61_11q14.1a	8.93706	0.22327	0.119139	1.87403	0.0609263
HERVL_19p12b	7.58605	0.314922	0.255243	1.23381	0.217273
MER4B_4q13.2b	3.72997	0.414728	0.295033	1.4057	0.159814
HERVL_4q23a	4.93458	0.165472	0.14167	1.16801	0.242805
HERVFRD_5q22.2	4.29429	0.335313	0.302051	1.11012	0.266948
L1FLnI_3q26.31n	4.58079	0.492389	0.300716	1.63739	0.101549
MER4_11q12.3c	4.0452	0.315179	0.302434	1.04214	0.297346
ERVLB4_Xp11.22d	3.11329	0.338825	0.285394	1.18722	0.235142
HERVFH19_9q34.11	8.10445	0.395349	0.255571	1.54692	0.121881
HERVL18_6q14.1	8.53115	0.329046	0.190044	1.73142	0.0833771
HERVL74_10q21.1	4.20391	0.241061	0.211261	1.14106	0.253846
ERVLE_11q23.3a	5.96004	0.32584	0.25122	1.29703	0.194622
L1FLnI_5p13.3g	5.5641	0.666404	0.281553	2.36689	0.0179383
ERV316A3_5q32	4.89325	0.276007	0.257136	1.07339	0.283096
HERV9_7q11.21	5.03527	0.322276	0.208498	1.5457	0.122176
HERV30_3q26.1	5.34652	0.440208	0.259491	1.69643	0.0898038
ERVLE_15q13.3c	3.2363	0.341788	0.228975	1.49269	0.135519
MER41_6q24.1	4.06357	0.498766	0.286953	1.73814	0.0821856
MER101_15q11.2e	2.1111	0.0766336	0.291718	0.262697	0.792784
MER4B_8q21.3b	2.57745	0.468719	0.30914	1.5162	0.129468
HERVW_6p25.3	3.63819	0.315392	0.269811	1.16893	0.24243
ERVLE_14q12a	6.11551	0.0596445	0.0824372	0.723514	0.469364
ERV316A3_8p11.21	3.42686	0.417384	0.239012	1.74629	0.0807608
ERV316A3_4q21.1i	6.28807	0.152537	0.114359	1.33384	0.182256
ERVLB4_4p15.31a	1.84687	0.225607	0.282678	0.798107	0.424809
HERVW_Xq21.1a	4.09091	0.309095	0.180506	1.71238	0.0868258
HERVL_4q13.3a	4.87476	0.502581	0.285697	1.75914	0.0785537
ERV316A3_18p11.32a	2.82821	0.279971	0.282851	0.989818	0.322263
MER4_13q12.12b	2.67047	0.310194	0.252478	1.2286	0.219222
MER101_11q12.1b	2.22219	0.47903	0.308272	1.55392	0.120203
HERVL40_14q13.1b	9.2316	0.154845	0.0867249	1.78547	0.0741851
MER101_5q31.1	3.80314	0.191982	0.201298	0.95372	0.340226
L1FLI_16q23.3	8.12452	0.252726	0.155056	1.6299	0.103123
PABLA_3q26.2	5.7793	0.417541	0.271744	1.53653	0.12441
HERVK11_19p11b	4.77014	0.36519	0.25379	1.43894	0.150167
HERVFRD_3p22.1	7.0856	0.126991	0.182747	0.694896	0.48712
HML1_5p13.3a	3.56774	0.143983	0.190951	0.754032	0.45083
HERVFH19_5q21.2	7.93327	0.550808	0.279052	1.97386	0.0483981
ERVLE_2q14.2	4.33771	0.316452	0.251045	1.26054	0.207475
HERVW_2q31.3b	6.17731	0.416869	0.257504	1.61889	0.105472
MER4_6q22.1c	2.77333	0.133741	0.26948	0.496292	0.619689
L1FLnI_4q13.3pa	3.08083	0.21074	0.291413	0.723166	0.469578
ERVL_9q33.2b	7.09416	0.170866	0.138138	1.23692	0.216118
ERVLE_16p12.1a	4.63266	0.266637	0.253023	1.0538	0.291972
HERVL_Xq25l	2.53471	0.532125	0.299911	1.77428	0.0760174
ERV316A3_4q35.2a	3.99696	0.320776	0.270311	1.18669	0.235349
LTR23_Xq25b	1.99566	0.39314	0.28157	1.39624	0.162641
ERVLB4_11q12.2b	4.46386	0.343401	0.281176	1.2213	0.221971
HERVH_4q26a	7.93306	0.514176	0.251111	2.04761	0.0405984
L1FLnI_2p12i	4.40145	0.38461	0.305768	1.25785	0.208446
HERV4_Xq11.1	2.14435	0.115811	0.274953	0.421203	0.673607
HUERSP1_Xq24	2.77527	0.451334	0.170646	2.64486	0.00817248
HERVW_10q21.2a	4.18844	0.334525	0.252433	1.3252	0.185104
HERVL_5q14.3f	5.86725	0.469861	0.266485	1.76318	0.07787
L1FLnI_22q11.1d	6.36193	0.173918	0.199981	0.869674	0.384478
ERV316A3_15q21.1a	3.44463	0.322655	0.22784	1.41614	0.156733
ERV316A3_2p22.3i	2.39646	0.20434	0.299954	0.681238	0.495721
HERVE_10p13a	5.09787	0.298553	0.166499	1.79312	0.0729543
HERVL_12p12.1c	3.91316	0.265228	0.255989	1.03609	0.30016
HML1_14q32.32	5.64347	0.458275	0.263387	1.73993	0.0818715
LTR19_17q12	5.72883	0.395221	0.27513	1.43649	0.150863
HERVL_21q21.3f	5.43059	0.192793	0.161443	1.19418	0.232406
L1FLnI_14q21.3p	6.89366	0.382294	0.260987	1.4648	0.142976
MER4_12q14.3	4.52695	0.284754	0.205996	1.38232	0.166872
MER41_4q32.1a	3.6206	0.371529	0.308732	1.2034	0.228821
ERVLB4_12q21.32b	3.22304	0.354142	0.284585	1.24442	0.213347
ERVLE_Xp22.2b	2.98914	0.405806	0.216722	1.87247	0.0611416
PABLA_6q21	2.94953	0.397918	0.294258	1.35228	0.176287
HML5_19p12b	3.77094	0.20509	0.267601	0.766403	0.443437
HERVFRD_Xq21.31a	1.32993	0.336502	0.357098	0.942323	0.346027
HERVL_Xq25u	1.9886	0.358026	0.309576	1.1565	0.247475
MER4_Xq21.31m	1.82217	0.338599	0.298253	1.13527	0.256261
ERV316A3_6q22.31c	2.15537	0.407974	0.316483	1.28909	0.197368
HERVL_1q31.1c	4.26126	0.411761	0.300978	1.36808	0.171288
L1FLnI_3p22.3t	5.70475	0.437422	0.289549	1.5107	0.130865
ERV316A3_15q26.2b	7.02138	0.352902	0.140462	2.51244	0.01199
ERVL_Xq21.31d	1.47827	0.53559	0.351276	1.5247	0.127335
HERVE_7p22.1a	12.9239	0.121645	0.12587	0.966432	0.333828
MER4_1p12a	3.19287	0.329137	0.257382	1.27879	0.200971
HERVL_7p11.2a	2.93504	0.338724	0.310843	1.08969	0.275849
HERVL_1p21.1h	5.27915	0.360133	0.268141	1.34308	0.179247
L1FLnI_7p21.2k	7.13726	0.441742	0.256992	1.7189	0.0856334
ERVLE_2q37.3e	3.51838	0.319947	0.277607	1.15252	0.249109
HUERSP3_4q32.3a	5.18684	0.610107	0.284948	2.14111	0.0322648
HERVL_4q13.1f	4.98728	0.423783	0.291173	1.45544	0.145549
ERVLB4_1q23.3d	5.12987	0.433506	0.259413	1.6711	0.0947018
HERVFH21_4q25	4.51381	0.188201	0.203612	0.924312	0.355324
MER4B_Xq27.3e	2.66686	0.568192	0.303866	1.86987	0.0615014
MER4B_Xq27.3b	2.01251	0.513915	0.299944	1.71337	0.0866446
L1FLnI_4q32.3x	7.39839	0.191654	0.178193	1.07554	0.282132
L1FLnI_7p21.2b	4.94404	0.462386	0.289933	1.59481	0.110756
MER4_Xq21.31n	1.81316	0.523174	0.333268	1.56983	0.116455
HERVL_3p21.31a	8.57024	0.0195124	0.131387	0.14851	0.88194
HUERSP3_19p12c	4.00121	0.43564	0.270561	1.61013	0.107369
ERV316A3_11q24.3b	3.48388	0.230586	0.267366	0.862436	0.388447
ERVLB4_7p12.3a	2.81717	0.413844	0.29556	1.4002	0.161453
HERVI_4q31.21	4.915	0.363419	0.248948	1.45982	0.14434
ERV316A3_5p14.3d	4.67025	0.297723	0.192063	1.55013	0.121111
HERVW_7q31.31	4.02363	0.300201	0.25806	1.1633	0.244709
ERVLB4_8q24.3c	6.65064	0.21852	0.196018	1.11479	0.26494
MER4_20q13.13	7.18409	0.379664	0.260588	1.45695	0.14513
ERVLB4_4q32.1b	7.61676	0.190841	0.16373	1.16558	0.243785
ERV316A3_9p13.3b	6.31185	0.385154	0.235791	1.63346	0.102373
ERVLE_18q21.2e	3.67127	0.377959	0.279704	1.35128	0.176605
MER4B_18p11.32a	4.38485	0.30669	0.269604	1.13756	0.255306
HUERSP3_8q23.2	3.87845	0.539393	0.298617	1.8063	0.0708708
MER4B_Xq21.1f	2.33507	0.258868	0.275047	0.941176	0.346614
HML6_5q23.3	5.17118	0.458509	0.260408	1.76074	0.0782831
HERVE_13q14.11b	7.92006	0.507755	0.181758	2.79358	0.00521288
ERVLB4_10q21.2	4.38691	0.273689	0.153207	1.7864	0.0740338
ERVLE_9q31.2b	4.16974	-0.0418123	0.12166	-0.343683	0.731085
MER4B_9p22.3	2.33554	0.550988	0.319262	1.72582	0.0843804
MER4B_4q31.22	2.47615	0.504237	0.298753	1.6878	0.0914491
HERVL_4q22.3b	4.6851	0.168087	0.201442	0.83442	0.404044
MER41_Xq21.31b	1.5374	0.339196	0.343889	0.986353	0.32396
PRIMA41_12p12.3	4.21469	0.396147	0.30285	1.30806	0.190852
MER61_4q21.23a	5.66774	0.491972	0.276672	1.77818	0.0753749
ERVLE_6p12.1a	3.86773	0.249029	0.296349	0.840324	0.400727
ERVL_1p13.1	3.97137	0.398832	0.283155	1.40853	0.158974
HERVL_12q21.1f	6.85151	0.155992	0.222875	0.699908	0.483985
HML5_5p14.3	3.06137	0.489991	0.258736	1.89379	0.0582525
HUERSP3B_Xq21.2	5.32083	0.1388	0.13548	1.02451	0.305594
HUERSP3_19p12b	3.25657	0.380092	0.284003	1.33834	0.180787
HERVL_1q44	9.56985	0.296186	0.177828	1.66558	0.0957972
ERV316A3_10p11.1b	1.7294	0.340746	0.334093	1.01991	0.307769
HERVL_6q24.1c	3.7398	0.388933	0.259315	1.49985	0.133653
L1FLnI_11q22.1k	6.88315	0.416151	0.220985	1.88317	0.0596777
ERV316A3_17q21.32	7.03658	0.211166	0.122101	1.72943	0.083732
ERVLE_5q31.1g	3.03977	0.443147	0.290453	1.52571	0.127082
MER41_4q28.1	8.06457	0.0786617	0.11668	0.674166	0.500206
L1FLnI_8q21.2b	5.16378	0.368594	0.238219	1.54729	0.121792
ERV316A3_10p15.3b	2.14361	0.311044	0.308182	1.00928	0.312838
ERV316A3_4q22.1c	2.71623	0.29406	0.282851	1.03963	0.298511
L1FLnI_13q21.31f	8.11505	0.347211	0.226987	1.52965	0.126104
L1FLnI_4p12h	5.71617	0.477322	0.297433	1.60481	0.108536
HERVL_6p11.2	3.58332	0.13623	0.192653	0.70713	0.479486
LTR19_3p12.2	4.20831	0.285077	0.249833	1.14107	0.253841
MER4B_Xp21.1b	3.60098	0.405579	0.290468	1.3963	0.162625
MER4_11q12.1c	2.92231	0.179826	0.240041	0.749148	0.453768
L1FLnI_3q24j	6.49139	0.395404	0.288526	1.37043	0.170553
HERVH48_8q21.13	5.22118	0.349081	0.25914	1.34707	0.177957
MER4_7p13	2.781	0.381839	0.282835	1.35004	0.177003
L1FLnI_7p21.3h	6.13086	0.317201	0.26301	1.20604	0.227801
HERVK14C_8p11.1c	4.20448	0.404484	0.282998	1.42928	0.152923
ERV316A3_2p22.3b	3.03757	0.368659	0.255914	1.44056	0.14971
HERVW_1p22.2b	3.6384	0.316713	0.272872	1.16067	0.245778
ERVLB4_2q32.1a	8.1033	0.35696	0.239692	1.48925	0.136423
HERVW_4q24	2.58594	0.39282	0.295498	1.32935	0.183732
ERVLE_2p25.3a	9.96434	-0.104842	0.100803	-1.04008	0.298304
MER4_1p12b	4.77777	0.1241	0.225951	0.549233	0.582845
HERVI_6q14.3	3.215	0.411943	0.264804	1.55565	0.119791
MER4_10q24.32	1.79313	0.598633	0.340441	1.7584	0.0786789
MER4B_5p15.1	3.7136	0.407674	0.276407	1.47491	0.140238
L1FLnI_5p15.2k	5.0754	0.440991	0.28807	1.53085	0.125807
HUERSP3B_1p35.1	8.27849	0.295447	0.233737	1.26401	0.206225
ERV316A3_6p22.3a	5.51386	0.234732	0.26386	0.889607	0.373677
HERVL_11q12.1a	4.22935	0.423745	0.27538	1.53876	0.123862
ERV316A3_22q11.1f	5.25325	0.261133	0.270634	0.964895	0.334598
L1FLnI_4q35.2j	17.0949	-0.145148	0.29017	-0.500217	0.616922
HERVL_6q12e	5.17074	0.563498	0.269039	2.09448	0.0362171
MER101_6q14.1a	2.97931	0.234758	0.206704	1.13572	0.256074
ERV316A3_1p31.3i	4.66717	0.28593	0.281537	1.0156	0.309818
HERVH_5p15.2a	7.22752	0.537146	0.244379	2.198	0.0279489
ERV316A3_Xq27.3c	2.15011	0.279737	0.308354	0.907195	0.364304
ERV316A3_5q14.3h	3.16062	0.263999	0.298893	0.883259	0.377097
ERV316A3_19q13.11b	5.40512	0.218366	0.200039	1.09162	0.275001
MER4_6p22.3a	5.20182	0.428275	0.278144	1.53976	0.123618
ERVLE_7q11.22b	4.65778	0.330058	0.279915	1.17913	0.238345
MER4_2q21.1a	1.92831	0.426798	0.333651	1.27917	0.200836
ERVLE_7q31.32e	3.0589	0.287219	0.309477	0.928079	0.353367
HERVL18_Xq13.3	4.46614	0.187549	0.244219	0.767953	0.442515
MER34B_10q11.22	5.77195	0.350754	0.276596	1.26811	0.204758
ERVL_22q11.21b	2.7296	0.905408	0.444712	2.03594	0.0417564
HERVH_12p12.3c	6.47246	0.537445	0.279642	1.9219	0.0546181
L1FLnI_4q28.3o	5.33399	0.538883	0.296649	1.81657	0.0692831
ERVLB4_9p24.1b	3.93059	0.45843	0.291583	1.57221	0.115902
HML5_2q24.3	3.51172	0.179037	0.260946	0.686108	0.492645
ERVLB4_1p31.1g	6.30566	0.36971	0.253221	1.46003	0.144282
L1FLnI_2q32.1v	4.60207	0.541273	0.311527	1.73748	0.0823022
ERVLE_2q37.3c	2.67236	0.175062	0.239244	0.731732	0.464332
ERV316A3_10q25.1g	3.60035	0.369205	0.287141	1.2858	0.198514
ERVLB4_1p36.32	4.44176	0.266003	0.268307	0.991411	0.321485
HERVL_11p11.2a	3.55992	0.305193	0.268272	1.13763	0.255277
MER101_18q23b	2.69235	0.323366	0.257291	1.25681	0.208822
ERVL_2p25.2	2.51839	0.472233	0.304482	1.55094	0.120916
HML6_20p13	10.3872	0.252236	0.141073	1.78798	0.0737788
HERVL_5p14.3b	3.66929	0.47927	0.311595	1.53812	0.124019
ERV316A3_19q12b	3.37382	0.207138	0.275843	0.750928	0.452696
ERV316A3_3q28b	3.83266	0.288017	0.199877	1.44097	0.149593
HERVH_4q22.1b	2.99262	0.609132	0.278388	2.18806	0.0286649
HML3_1p36.13a	8.6115	0.448261	0.213071	2.10381	0.0353949
HERVH_6q14.1b	4.26948	0.572678	0.280691	2.04024	0.0413266
MER4_10q23.2	2.95101	0.215575	0.21556	1.00007	0.317277
L1FLnI_21q21.1i	3.77299	0.536172	0.302455	1.77273	0.0762734
MER61_1p21.1g	3.63701	0.311463	0.3101	1.0044	0.315188
MER61_1q31.3	2.88845	0.421505	0.319212	1.32045	0.186683
ERVLE_13q34a	2.83277	0.402118	0.274726	1.46371	0.143274
HML5_Xq28b	12.5535	0.617926	0.293753	2.10356	0.0354171
L1FLnI_1p13.3c	14.4566	0.0873954	0.0692031	1.26288	0.206632
ERV316A3_5q22.1b	3.16099	0.153291	0.120377	1.27343	0.202867
MER41_1p34.1b	16.2965	-0.0356672	0.0531072	-0.671607	0.501834
HUERSP3B_3q13.11	8.01599	0.00580307	0.118248	0.0490755	0.960859
ERVLE_7q32.2b	2.30183	0.3974	0.260533	1.52533	0.127176
ERV316A3_5q14.2	5.66239	0.293641	0.21464	1.36806	0.171294
ERVLB4_10q11.22a	45.3491	-0.0153789	0.138694	-0.110884	0.911708	0.955623
ERVLE_12p13.31c	13.7891	0.0241864	0.0845195	0.286163	0.774753
ERVLE_1q24.3	3.23848	0.366222	0.186957	1.95886	0.0501295
ERVLE_14q24.2	2.68561	0.230977	0.265631	0.869541	0.384551
LTR57_14q32.33a	5.77568	-0.0115766	0.0853156	-0.135692	0.892065
ERVLE_11q22.3k	7.13394	0.146326	0.119276	1.22678	0.219905
HERVL40_6q24.1	12.8227	-0.311068	0.102917	-3.0225	0.00250693
ERV316A3_9p24.3a	1.88003	0.482339	0.294035	1.64042	0.100919
MER41_2q31.2	7.31736	0.0958543	0.128908	0.743589	0.457125
ERVLB4_3q29b	3.98671	-0.00168907	0.118473	-0.014257	0.988625
ERV316A3_21q22.2a	3.21013	0.379769	0.211949	1.79179	0.0731662
ERVLE_2p23.1b	3.84868	0.270455	0.148273	1.82403	0.0681474
HERVIP10F_7q33a	3.06927	0.43566	0.272864	1.59662	0.110351
PRIMA41_13q12.3	1.57511	0.265409	0.332808	0.797486	0.425169
L1FLnI_4q24ca	3.6528	0.431587	0.298347	1.44659	0.148011
ERV316A3_12q21.33k	8.14307	-0.0233544	0.0727261	-0.321128	0.748114
L1FLnI_9q13a	3.96755	0.128825	0.214609	0.60028	0.548319
MER4_7q31.32	2.98372	0.378795	0.298691	1.26818	0.204733
PABLB_3q24a	1.32488	0.434116	0.364555	1.19081	0.233727
ERV316A3_4p15.2f	9.95701	-0.0252559	0.108165	-0.233494	0.815378
HERVL_13q21.33b	4.33135	0.284928	0.297998	0.956139	0.339002
HERVE_4q33	2.79762	0.351902	0.284588	1.23653	0.21626
ERV316A3_16q12.1b	4.11848	0.371429	0.265944	1.39664	0.162522
HERVL_Xq21.1c	1.72939	0.319534	0.289024	1.10556	0.268916
HUERSP3B_3q28b	5.74364	0.158343	0.14914	1.06171	0.288369
ERVLB4_15q21.3	7.81553	0.140381	0.12402	1.13192	0.257668
HML1_16p12.3b	9.52842	0.112354	0.0758447	1.48136	0.138509
MER41_4p13	2.7724	-0.0865115	0.180691	-0.478781	0.632094
ERVLB4_2q37.3a	4.1345	0.544253	0.258258	2.1074	0.0350831
HML3_14q21.1	5.95578	0.401683	0.221722	1.81165	0.0700405
HERVIP10FH_12q24.31	13.6017	-0.100086	0.072086	-1.38842	0.165008
ERV316A3_8q21.3g	4.63499	0.389872	0.260523	1.4965	0.134524
ERVLB4_Xq21.1j	3.28461	0.335117	0.200931	1.66782	0.095351
ERV316A3_12q14.3b	14.4822	0.0958176	0.0606766	1.57915	0.114301
HERVL_5q21.3d	5.78629	0.445599	0.216382	2.05932	0.039464
ERVLE_10p11.22a	6.12483	0.353693	0.207712	1.70281	0.0886045
MER101_13q31.1b	2.41971	0.447367	0.327204	1.36724	0.17155
MER4_14q21.1b	1.78686	0.310483	0.325464	0.953972	0.340098
MER4_4q28.2c	2.65266	0.276092	0.284433	0.970675	0.33171
ERVLE_2p13.1	6.8769	0.376722	0.266035	1.41606	0.156758
PRIMAX_1q31.1a	4.83347	0.0259514	0.0944566	0.274744	0.783513
HERVL_3q13.11a	3.0995	0.456612	0.305136	1.49642	0.134545
L1FLnI_3q13.12i	8.80481	-0.117127	0.0846445	-1.38375	0.166434
PRIMA41_3p25.1a	5.14622	0.334975	0.210034	1.59486	0.110744
HML1_19p12c	10.8618	0.124294	0.08321	1.49374	0.135243
ERVLE_11q22.3d	13.3518	-0.148999	0.0793701	-1.87727	0.0604809
HERVL_9q22.32	5.10905	0.431984	0.269502	1.6029	0.108957
ERVLE_Xq24	2.37843	0.177155	0.177995	0.995281	0.3196
ERVLE_4q31.23b	6.09277	0.203524	0.110213	1.84664	0.0647987
MER101_2q36.3	2.58102	0.159699	0.161898	0.986416	0.323929
HERVI_1p21.1	5.73393	0.509988	0.278683	1.83	0.0672506
PABLB_15q11.2b	3.49998	0.643377	0.289751	2.22045	0.0263883
MER4B_15q21.1b	2.12263	0.220027	0.294048	0.748271	0.454297
MER41_5q11.2c	3.61835	0.349037	0.300624	1.16104	0.245625
PABLA_1q23.1a	3.65695	0.0584346	0.28404	0.205727	0.837004
ERV316A3_11q12.3	3.71114	0.0578844	0.154755	0.374038	0.708376
MER41_Xq26.1	1.31011	0.625208	0.303416	2.06056	0.0393449
HERVIP10FH_1q42.13	2.93994	0.12802	0.235954	0.542563	0.58743
PRIMA4_1q21.1e	3.77345	0.263822	0.193169	1.36576	0.172014
MER4_4q28.2a	5.54834	0.379591	0.223108	1.70138	0.0888723
ERV316A3_14q31.1b	6.01061	0.198481	0.134047	1.48067	0.138693
ERVLE_17q21.1	6.95326	-0.0335367	0.0866317	-0.387119	0.698668
HUERSP3_6q25.1	3.26976	0.305633	0.227716	1.34217	0.179542
ERV316A3_8q24.23h	4.31958	-0.26636	0.191772	-1.38894	0.164852
ERVLE_21q21.1e	13.2663	-0.0179763	0.0731204	-0.245845	0.805803
ERVLE_7q34b	6.94846	-0.104174	0.0869978	-1.19744	0.231136
MER41_9q31.1c	7.33607	0.196093	0.17719	1.10668	0.268432
ERVLE_15q26.2f	4.63164	0.200969	0.245054	0.820101	0.412158
ERVLB4_3q24c	2.80248	-0.0823492	0.207642	-0.396593	0.691668
HML3_4q34.1a	7.96621	0.183203	0.15551	1.17808	0.238765
ERV316A3_11q23.1d	8.89392	0.026763	0.116889	0.22896	0.8189
HERVL_5q14.3h	4.3075	0.322429	0.281902	1.14376	0.252722
HUERSP3_1p21.1	3.05621	0.401238	0.306403	1.30951	0.190361
ERVLE_8q22.1b	7.55889	-0.0476433	0.0843857	-0.56459	0.572352
MER4B_17p11.2b	5.6128	0.0837125	0.127064	0.658821	0.510011
HERVL_5p14.1e	4.40842	0.572189	0.308104	1.85713	0.0632932
ERVLE_3q28e	14.7422	-0.223052	0.0817018	-2.73007	0.006332
ERV316A3_6p21.33a	4.46983	0.0863831	0.129635	0.666358	0.505182
MER41_17q22a	1.65445	0.093809	0.302952	0.309649	0.756828
ERVLE_15q26.2e	2.37131	0.272713	0.29673	0.919063	0.358062
ERVLE_Xq22.3d	1.69538	0.508575	0.308604	1.64799	0.0993556
HERVFRD_21q22.3	6.53444	0.124089	0.104751	1.18461	0.236174
ERV316A3_1p32.2a	2.20241	0.215811	0.29642	0.72806	0.466577
HUERSP1_15q26.1b	3.271	0.164446	0.25714	0.639521	0.522484
ERV316A3_8q13.2a	1.72505	0.229944	0.32323	0.711394	0.47684
ERV316A3_6q23.2a	2.75958	0.230146	0.293208	0.784925	0.432497
ERVLE_15q24.3a	4.83879	0.35039	0.273863	1.27943	0.200745
ERVLB4_13q21.32b	2.85517	0.595171	0.306588	1.94128	0.0522248
MER4_19q13.41a	9.92747	0.0202766	0.11463	0.176888	0.859597
MER61_4q28.3a	2.08265	0.260684	0.29866	0.872846	0.382747
HUERSP1_21q11.2	8.25482	-0.00884136	0.0916129	-0.0965078	0.923117
MER4B_9q31.1a	5.60185	-0.136659	0.112262	-1.21733	0.223479
MER101_6p25.2b	4.50824	0.0124156	0.0953362	0.130229	0.896385
HERVP71A_4q28.3	5.48528	0.389209	0.295164	1.31862	0.187296
HARLEQUIN_2q11.2a	2.88779	0.426971	0.306859	1.39142	0.164097
HERVW_18q21.32	3.11014	0.435664	0.265227	1.64261	0.100465
ERVLE_3q22.3c	1.45132	0.43055	0.313001	1.37555	0.16896
HERVL_6q13d	4.79695	0.441223	0.291711	1.51253	0.130398
ERV316A3_2q34a	2.30061	-0.0587804	0.159829	-0.36777	0.713045
ERVLE_15q21.3b	2.41845	0.456934	0.301094	1.51758	0.129121
ERVLB4_15q26.2a	4.63244	0.287851	0.271883	1.05873	0.289722
HERVIP10F_21q11.2b	5.01194	0.423984	0.273015	1.55297	0.12043
MER4B_9p13.3	2.65444	0.317753	0.277783	1.14389	0.252669
ERVLB4_19q13.31a	14.411	-0.192791	0.0857031	-2.24952	0.0244797
ERVLB4_9q31.2	14.3056	-0.0370363	0.0570525	-0.649161	0.516234
ERVLB4_2p22.1	1.35448	0.393446	0.281319	1.39857	0.161941
ERVLB4_2q32.1c	10.4153	0.0775787	0.0787035	0.985708	0.324277
MER4_Xq27.1b	1.88515	0.15993	0.278294	0.574681	0.565507
ERV316A3_3q13.13c	9.80588	-0.0176617	0.0637704	-0.276958	0.781812
ERVLB4_4q28.3c	3.1696	0.312452	0.318492	0.981034	0.326576
L1FLnI_3p12.2k	5.02378	0.543404	0.305335	1.7797	0.0751257
ERVLB4_4q32.1a	2.6615	0.444743	0.285659	1.5569	0.119495
MER4B_Xq12b	2.42099	0.243071	0.2573	0.944699	0.344812
ERVLE_2p23.1a	2.3737	0.261672	0.278095	0.940944	0.346734
MER4_Xq27.2a	1.93736	0.0823378	0.224742	0.366365	0.714092
HERVL_3q25.33	3.08762	0.430945	0.281555	1.53059	0.125871
HERV9_14q21.3	4.40478	0.374308	0.266985	1.40198	0.160922
L1FLnI_9p23q	3.86406	0.497439	0.313501	1.58672	0.112576
ERV316A3_3q13.2a	4.8159	0.214792	0.186079	1.15431	0.248375
ERV316A3_15q21.3b	4.1325	0.193451	0.228841	0.845354	0.397913
MER101_6q22.32b	5.99049	0.0566322	0.0908941	0.623057	0.533247
LTR57_8q24.13	5.03699	0.349141	0.235622	1.48178	0.138398
ERV316A3_Xq26.3c	2.49319	0.491507	0.295248	1.66473	0.0959672
ERVLE_7p22.2a	3.567	0.305919	0.216524	1.41286	0.157696
ERVLB4_10q25.3	4.99478	0.433177	0.222727	1.94488	0.0517895
ERVLE_3p21.2	3.10345	0.149321	0.155286	0.961585	0.336258
HERVL_22q11.1a	7.31001	0.304002	0.206832	1.46981	0.141614
L1FLnI_2p12t	3.64051	0.459633	0.28645	1.60459	0.108585
ERVLE_17q21.2a	5.1393	0.433522	0.277616	1.56159	0.118385
MER34B_2q37.3	3.1273	0.3285	0.301009	1.09133	0.275128
PABLA_11p14.3	3.55166	0.104747	0.17576	0.595968	0.551197
ERV316A3_14q24.2b	5.60606	0.130061	0.142802	0.910779	0.362412
HERVL_Xq21.33e	1.54294	0.342265	0.312161	1.09644	0.272887
ERVLE_7p12.2c	3.28274	0.285328	0.269797	1.05756	0.290254
HERVL_12q21.33b	4.96797	0.517387	0.279781	1.84926	0.0644206
MER4B_21q21.3b	1.9209	0.405667	0.321773	1.26072	0.207409
ERV316A3_5p13.3d	3.98543	0.366238	0.304604	1.20234	0.229232
HERVL18_6q16.1	2.96126	0.315802	0.286487	1.10233	0.27032
HUERSP3B_Xp22.31	2.6059	0.258157	0.263627	0.979251	0.327456
ERV316A3_3q25.2b	3.05862	0.491901	0.307573	1.5993	0.109754
HERVW_3q13.31	3.86483	0.495203	0.283574	1.74629	0.0807606
HERVL40_9p21.1	5.1392	0.377989	0.248111	1.52347	0.127642
ERVL_10q24.31	3.65917	0.358594	0.294938	1.21583	0.22405
L1FLnI_10q11.21g	12.3669	-0.0656247	0.067524	-0.971873	0.331114
L1FLnI_7q21.11y	7.05726	0.42995	0.253739	1.69446	0.0901784
ERVLE_21q21.3c	3.54433	0.479607	0.293756	1.63267	0.102538
HML3_8p11.22	5.48029	0.384369	0.248435	1.54716	0.121824
ERVLB4_1p35.2	3.81834	0.230325	0.280667	0.820635	0.411854
HERVL40_18q22.3	2.43064	0.405622	0.304565	1.33181	0.182923
HUERSP3B_16p11.2a	4.71409	0.296339	0.184067	1.60995	0.107408
PRIMA41_14q32.33a	3.26473	0.287837	0.203735	1.4128	0.157713
ERVLE_7p21.3e	6.3984	0.237126	0.179365	1.32203	0.186157
ERVLB4_8p12d	4.69411	0.284258	0.259996	1.09332	0.274254
HERVL_14q12c	5.24893	0.346242	0.250253	1.38357	0.166491
HUERSP2_22q11.22	3.61069	0.288817	0.247842	1.16533	0.243887
ERV316A3_4q26j	6.62274	0.235476	0.127297	1.84982	0.0643398
ERV316A3_1p11.2	6.32089	0.15678	0.18588	0.843443	0.398981
MER41_3q13.32	8.5427	0.195277	0.13936	1.40124	0.161142
HUERSP2_3q26.33	3.99652	0.43336	0.287563	1.50701	0.131808
PRIMA41_3q21.3b	23.7656	-0.106685	0.105503	-1.0112	0.311919
ERV316A3_3q28c	7.18211	0.176914	0.179628	0.98489	0.324678
ERVLB4_13q21.2	3.57062	0.577585	0.312153	1.85033	0.0642667
HERVL18_2q33.1	5.02191	0.390034	0.282954	1.37844	0.168068
HERVFH19_Xq21.1	2.48496	0.536165	0.298522	1.79606	0.0724842
ERV316A3_19q12c	3.81278	0.310073	0.283255	1.09468	0.273658
ERVLE_5q21.1a	5.88768	0.22453	0.117095	1.91751	0.0551736
HERVL40_14q11.2c	4.87574	0.161331	0.111117	1.45191	0.146527
MER41_12q14.1	2.14502	0.383994	0.304972	1.25911	0.20799
HML3_12q23.2b	1.8551	0.271527	0.295113	0.920079	0.357531
ERV316A3_20q13.12	5.84629	0.313274	0.168538	1.85877	0.0630602
ERV316A3_1p34.2b	5.82891	0.417247	0.265158	1.57358	0.115585
MER4_Xp22.2c	5.7542	-0.0209415	0.0866768	-0.241605	0.809086
HERVFRD_18p11.21	3.76154	0.435106	0.292936	1.48533	0.137457
MER4B_4q13.3b	1.97204	0.435653	0.342863	1.27063	0.20386
MER34B_8q12.1	1.98465	0.436788	0.312566	1.39743	0.162286
HML5_13q21.33	4.34171	0.336759	0.29529	1.14044	0.254104
ERV316A3_Xq22.3c	3.59822	0.344713	0.212143	1.62491	0.104182
ERV316A3_18q11.2d	2.78372	0.298555	0.268409	1.11231	0.266004
HML5_19q13.2	5.79182	0.360829	0.238271	1.51436	0.129934
HERV9_8q24.21	4.15563	0.329596	0.277238	1.18885	0.234497
ERVLE_6p21.1b	2.65527	0.122068	0.231731	0.526766	0.598356
MER4_7p11.2e	1.95446	0.414931	0.336721	1.23227	0.217849
HERVL_2q32.1g	5.26696	0.131699	0.177144	0.743456	0.457205
MER4B_12p12.1b	3.80707	0.387636	0.280136	1.38374	0.166437
HARLEQUIN_2q11.2b	2.32636	0.272923	0.281158	0.970708	0.331694
MER61_2q32.1b	3.99691	0.361197	0.306056	1.18017	0.237934
MER4_Xq11.2d	0.999739	0.344992	0.341905	1.00903	0.312961
L1FLnI_6q12q	4.55645	0.501521	0.287213	1.74616	0.0807824
HML2_1p34.3	7.23165	0.252883	0.114698	2.20477	0.0274701
HERVH_3p12.2b	4.73706	0.449237	0.266979	1.68267	0.0924398
MER101_6p22.2	1.94296	0.112426	0.248219	0.452931	0.650598
PABLB_15q11.2d	4.33555	0.277855	0.282266	0.984373	0.324932
ERV316A3_9q21.31c	1.85121	0.457773	0.316984	1.44415	0.148696
L1FLnI_8q21.13w	5.06281	0.50111	0.308855	1.62248	0.104701
ERV316A3_12q13.11a	3.71126	0.377178	0.239713	1.57346	0.115613
HML6_4q13.2	4.0062	0.388274	0.271928	1.42785	0.153334
MER41_14q32.11b	4.25399	0.506019	0.273155	1.8525	0.0639545
MER101_1p34.3	7.66015	0.0171676	0.0802745	0.213861	0.830655
HERVL_9q13a	3.26929	-0.0858338	0.252207	-0.34033	0.733608
ERVLE_5q23.3d	4.33748	0.0887399	0.104128	0.85222	0.394092
ERV316A3_2q24.2c	2.66379	0.228944	0.300441	0.762027	0.446044
HERV4_20p12.3	6.53423	0.156283	0.104888	1.49	0.136224
ERVLE_7q36.2a	4.46557	0.230435	0.139922	1.64688	0.0995825
L1FLnI_13q21.1x	9.7125	0.186831	0.131888	1.41658	0.156605
ERV316A3_8p21.2a	6.5946	-0.0315376	0.0937087	-0.33655	0.736456
MER61_10q23.1	5.07232	0.484443	0.267257	1.81265	0.0698855
MER61_2q31.3	4.04255	0.411243	0.302865	1.35784	0.174514
ERVLB4_1q23.3e	2.47329	0.264529	0.318169	0.831411	0.405741
HERVL_Xq25f	3.02827	0.332201	0.21188	1.56787	0.116911
PABLA_14q12	3.94637	0.427611	0.277823	1.53915	0.123768
LTR19_1q24.3	4.70242	0.10443	0.162704	0.641843	0.520975
L1FLnI_13q31.1oa	5.33254	0.613877	0.227421	2.6993	0.00694849
ERV316A3_1q23.2	4.64314	0.301676	0.273958	1.10117	0.270821
MER41_13q12.3c	4.35851	0.369196	0.266845	1.38356	0.166493
PRIMA41_3q28	6.15647	0.263294	0.148058	1.77832	0.0753517
L1FLnI_Xq21.31n	4.40286	0.567913	0.280766	2.02273	0.0431011
HERVFRD_1q31.3	4.26128	0.589786	0.313127	1.88354	0.0596277
ERVL_Xp11.21b	6.87298	0.0910827	0.0759195	1.19973	0.230245
LTR19_19p12	4.48324	0.320971	0.255789	1.25483	0.209541
HERVH_10q25.1c	7.30111	-0.277307	0.225428	-1.23014	0.218646
PRIMA41_Xq26.3b	2.89304	0.29217	0.209061	1.39753	0.162253
MER101_19q13.2b	3.5456	0.286291	0.190977	1.49908	0.133852
ERVLB4_15q11.2n	2.61192	0.353726	0.305286	1.15867	0.24659
MER61_4q32.3	4.02226	0.546728	0.295631	1.84936	0.0644065
L1ORF2_8q12.3	10.252	0.236907	0.124101	1.90898	0.0562646
MER4_4q13.2a	6.37508	0.270121	0.191495	1.41059	0.158366
L1FLnI_13q31.1ea	4.41815	0.336056	0.30953	1.0857	0.277613
MER4_9q21.12	7.2301	0.347235	0.19823	1.75167	0.0798298
ERVLB4_13q12.11a	5.37298	0.462301	0.249444	1.85333	0.0638355
MER41_7p11.2a	2.78912	0.223385	0.306694	0.728364	0.466391
ERV316A3_1q25.2a	2.89374	0.298475	0.289482	1.03107	0.30251
ERVLE_2q34g	13.5634	-0.117692	0.0627829	-1.87458	0.0608499
ERVLB4_9q33.2	6.94186	0.211158	0.131673	1.60365	0.108792
HERVFRD_15q11.2	3.81511	0.352135	0.276	1.27585	0.202009
HUERSP2_7q33	6.43653	0.233553	0.146229	1.59718	0.110226
ERV316A3_5q15b	3.91711	0.117741	0.144942	0.812332	0.416601
ERV316A3_8p23.1b	4.80817	0.441506	0.277681	1.58998	0.11184
ERV316A3_14q11.2d	3.72341	0.328336	0.292119	1.12398	0.261023
ERV316A3_18q11.1	2.80539	0.369044	0.277289	1.3309	0.183222
HML6_11q23.3	4.14372	0.314724	0.25986	1.21113	0.225846
ERVLE_8q24.22f	7.03389	0.0714427	0.0917735	0.778467	0.436294
MER4_7p12.2	2.30282	0.376827	0.322861	1.16715	0.243149
ERVL_9q21.33	4.48556	0.443573	0.270055	1.64253	0.10048
ERVL_1p32.2a	6.1612	0.362605	0.254386	1.42541	0.154039
ERVLB4_1p21.1a	2.14226	0.411324	0.323073	1.27316	0.202961
ERVLB4_Xq27.2c	2.23751	0.468508	0.234525	1.99769	0.0457502
LTR25_11p11.12	4.70799	0.519025	0.277565	1.86992	0.0614946
ERV316A3_11p15.2b	4.18693	0.107363	0.146756	0.731576	0.464427
HERVE_10p13c	7.10928	0.292082	0.151502	1.92791	0.053866
MER4_Xq27.1a	2.06963	0.409561	0.234518	1.74639	0.0807425
PABLA_Xp11.21	1.96687	0.324119	0.306175	1.0586	0.28978
ERVLE_2q36.3f	5.05601	0.0150122	0.124253	0.12082	0.903833
HML3_Xq21.1a	3.96851	0.184968	0.171208	1.08037	0.279978
HUERSP3_4q32.2a	3.75386	0.380017	0.30321	1.25331	0.210093
ERVLB4_1p32.1	3.29752	0.36555	0.29036	1.25895	0.208047
LTR25_Xp11.3	1.694	0.463465	0.296666	1.56224	0.118231
HUERSP3_8q21.11b	4.13663	0.247224	0.273216	0.904867	0.365536
MER61_11q14.1b	1.94573	0.331009	0.317102	1.04386	0.296552
ERVLB4_15q11.1b	2.55134	0.407619	0.37646	1.08277	0.278912
ERV316A3_10q11.21a	2.58576	0.601904	0.305554	1.96988	0.0488526
ERV316A3_5p13.1d	2.85166	0.517405	0.286752	1.80437	0.0711738
LTR25_5q34	3.63886	0.304783	0.305086	0.999007	0.317791
MER101_6q12	2.84863	0.468312	0.324317	1.44399	0.148741
PRIMA4_Xq22.3	1.24824	0.266664	0.332097	0.802973	0.421991
MER4_12p12.2a	4.17876	0.387376	0.299379	1.29393	0.195689
PRIMA4_13q31.3	3.09502	0.378509	0.308182	1.2282	0.219372
PABLA_7q32.1	4.70145	0.359025	0.28391	1.26457	0.206025
ERVLE_12q23.1d	4.78931	0.424382	0.243641	1.74183	0.0815376
ERV316A3_12q14.1b	3.78277	0.120157	0.212579	0.565233	0.571915
HUERSP3B_2p25.3b	2.67159	0.457246	0.307436	1.48729	0.136939
HERVFH19_1p36.23a	4.09358	0.0984529	0.197811	0.497713	0.618686
ERVLE_8p12d	4.43155	0.446333	0.276438	1.61459	0.1064
HML5_Xq27.3	2.63977	0.432014	0.267189	1.61689	0.105903
HML4_7q22.1	3.60939	0.234716	0.196924	1.19191	0.233295
MER4_Xq11.2c	2.35431	0.302937	0.293079	1.03364	0.301306
ERVLE_10p13a	3.73164	0.488609	0.270184	1.80843	0.0705394
ERV316A3_13q21.31c	2.5337	0.629464	0.331159	1.90079	0.0573295
ERVLB4_4p15.1d	2.15507	0.0735401	0.324404	0.226693	0.820662
ERV316A3_9q22.2	4.58234	0.469684	0.266299	1.76375	0.0777746
ERVLB4_3p14.1	2.26555	0.525723	0.308379	1.7048	0.0882319
MER34B_7q36.3d	2.45105	0.131934	0.234644	0.562271	0.573931
ERVLE_3p22.3f	1.71912	0.293689	0.300129	0.97854	0.327807
MER61_14q31.1b	1.62451	0.507815	0.348894	1.4555	0.145531
L1FLnI_4q26t	5.44726	0.428236	0.308791	1.38681	0.165498
HERVL_18q22.1b	3.37407	0.333458	0.297726	1.12002	0.262707
MER4B_17p11.2c	1.83047	0.313087	0.31065	1.00784	0.31353
HUERSP3_19q13.42	6.35481	0.230826	0.199942	1.15447	0.248308
ERVLB4_7p12.1d	2.17271	0.365488	0.314198	1.16324	0.244732
MER4B_10q23.1a	3.53215	0.497229	0.283632	1.75308	0.079589
PRIMA41_12p11.21	5.3733	0.329435	0.226532	1.45426	0.145875
ERV316A3_4q31.23d	4.08237	0.45532	0.288959	1.57573	0.115089
ERV316A3_17q23.2b	3.69818	0.463702	0.279289	1.6603	0.0968551
PABLA_7p11.2a	2.56731	0.380108	0.308137	1.23357	0.217364
ERV316A3_2q12.1a	4.45231	0.282515	0.282661	0.999485	0.31756
ERVLE_5q21.1d	1.91646	0.284759	0.304792	0.934275	0.350162
ERVLE_3q22.2b	5.09839	0.506747	0.244326	2.07406	0.0380735
ERV316A3_11q22.1g	2.45768	-0.0161813	0.294009	-0.0550369	0.956109
L1FLnI_7q31.31m	5.96509	0.648618	0.298792	2.1708	0.0299461
MER41_18p11.22	3.99878	0.317814	0.264994	1.19933	0.230401
MER4B_12q24.22	2.49046	0.297384	0.274218	1.08448	0.278152
ERV316A3_12q13.13	4.25184	0.546173	0.289675	1.88547	0.0593668
ERV316A3_2q31.3e	1.97575	0.356744	0.321959	1.10804	0.267844
MER61_8q12.3a	3.06453	0.364377	0.292058	1.24762	0.212171
HERVH_19p13.3b	7.7744	0.454813	0.271797	1.67335	0.0942576
HML3_4q13.1	6.06839	0.273798	0.184669	1.48264	0.138171
ERVLE_6q14.1e	2.99936	0.289042	0.258232	1.11931	0.263007
ERV316A3_1p22.3b	4.73547	0.153288	0.173032	0.885891	0.375676
ERVL_12q14.1b	4.55784	0.337686	0.26258	1.28603	0.198433
MER34B_7q36.3a	5.92953	0.213373	0.110742	1.92675	0.0540103
ERVLB4_3p21.31c	5.41368	0.0250814	0.116646	0.215022	0.82975
HERVE_8p23.1m	5.15724	0.354462	0.27911	1.26997	0.204094
ERVLB4_21q21.3b	5.07654	0.0365346	0.133623	0.273415	0.784534
ERV316A3_4q35.2c	1.7632	0.333243	0.319049	1.04449	0.296259
ERV316A3_5q11.2g	5.50112	0.475985	0.214863	2.21529	0.0267402
ERVLE_15q26.1a	3.98457	0.355566	0.18799	1.89141	0.0585693
ERV316A3_17q22a	2.75663	0.424262	0.294038	1.44288	0.149053
ERVLE_1p35.1a	5.7538	0.385322	0.241673	1.59439	0.110849
HML5_14q21.1	2.12861	0.242959	0.282776	0.859191	0.390235
ERV316A3_7p14.1b	4.57691	0.453712	0.274024	1.65574	0.0977751
MER41_Xp11.21b	3.4438	0.28696	0.258074	1.11193	0.266168
HERVL18_22q12.3b	5.37513	0.347544	0.265421	1.30941	0.190396
L1FLnI_6q12ia	6.26044	0.386904	0.260876	1.48309	0.13805
HUERSP1_13q21.31	2.3075	0.437072	0.335374	1.30324	0.192494
ERVLE_1p35.2a	4.20435	0.400463	0.272961	1.46711	0.142347
L1FLnI_12q21.1o	4.52779	0.424662	0.28461	1.49208	0.135677
HML2_8q11.1a	5.24197	0.310078	0.230267	1.3466	0.17811
ERV316A3_13q13.1b	8.11059	0.17761	0.111246	1.59656	0.110365
ERV316A3_7q21.13	4.67369	0.325406	0.223957	1.45298	0.146228
HERVL_4p12b	4.02406	0.400655	0.299767	1.33656	0.181367
HERVFRD_12q14.1	4.00845	0.429818	0.311673	1.37907	0.167874
HERVH_2q14.3	3.96303	0.478665	0.293415	1.63136	0.102815
LTR23_7q11.23b	9.52957	-0.0569125	0.124901	-0.45566	0.648635
HERVIP10F_5q14.2	3.59775	0.352829	0.217848	1.61961	0.105316
LTR19_9p13.3	1.99079	0.349523	0.318727	1.09662	0.272806
MER61_11q22.1b	3.5893	0.470536	0.316113	1.4885	0.136618
MER101_6q25.3a	3.04946	0.331848	0.288335	1.15091	0.249768
ERV316A3_1q42.2b	5.33252	0.405371	0.269197	1.50585	0.132106
HERVW_3p22.1	3.58089	0.421671	0.263251	1.60178	0.109203
HERVL_12q21.1b	4.06267	0.501626	0.270064	1.85743	0.0632495
L1FLnI_1q31.1m	6.10718	0.480112	0.300858	1.59581	0.110532
HUERSP2_12q21.1	5.62974	0.262376	0.240829	1.08947	0.275945
HUERSP2_4p13	4.49364	0.411632	0.279205	1.4743	0.140401
ERVLB4_3q24b	3.67554	0.570241	0.300095	1.9002	0.0574063
MER61_13q22.1	5.38471	0.341174	0.27002	1.26352	0.206404
HUERSP2_6q14.3	5.00921	0.520316	0.28433	1.82998	0.0672535
ERVLE_Xp22.12c	1.68298	0.218156	0.217971	1.00085	0.3169
MER4_Xq11.1b	1.92241	0.451608	0.307645	1.46795	0.142117
HERVL_12q14.1e	3.18364	0.302514	0.286657	1.05532	0.291279
ERVLE_Xp11.21	3.7673	-0.0112208	0.1234	-0.09093	0.927548
ERV316A3_5q12.3c	3.05459	0.397183	0.258079	1.539	0.123804
HERVL_2q34d	5.99776	0.287033	0.171176	1.67683	0.0935761
MER101_7q36.1a	2.67286	0.213672	0.25331	0.843522	0.398937
ERVLE_9p13.3b	4.21958	0.357242	0.202882	1.76084	0.0782659
L1FLnI_11q21aa	2.0815	0.396437	0.309845	1.27947	0.200733
HERVL_4q34.1c	4.60371	0.459366	0.189174	2.42827	0.0151708
MER61_6q25.2	3.70191	0.553503	0.301671	1.83479	0.0665368
ERVLB4_6q14.3	2.3291	0.364413	0.325338	1.12011	0.262668
MER61_9p23	3.67902	0.39611	0.29891	1.32518	0.18511
HUERSP1_4p15.1	3.80247	0.568618	0.298263	1.90643	0.0565945
L1FLnI_7q31.31j	9.00334	0.220634	0.163902	1.34613	0.178261
HUERSP1_11q22.3a	3.57701	0.573697	0.303726	1.88886	0.0589105
ERVLB4_Xq26.3d	1.64238	0.472394	0.296375	1.5939	0.110958
HERVL32_7q31.2	5.34404	0.40746	0.273705	1.48868	0.136571
HML1_5p13.2	3.2609	0.435583	0.260603	1.67144	0.0946343
L1FLnI_12q21.32b	6.00881	0.558447	0.282748	1.97507	0.04826
HERVK11_4q13.1	4.23683	0.499081	0.290686	1.71691	0.0859954
MER41_11p14.1b	3.37087	0.379995	0.297094	1.27904	0.200883
ERVLB4_15q13.3b	18.7947	0.316909	0.168685	1.8787	0.0602851
HERVL_4q28.3i	3.06725	0.503547	0.298575	1.6865	0.0916991
ERVLE_10q24.2	2.1498	0.161372	0.269688	0.598366	0.549596
HML6_19q13.41b	9.91355	-0.00319721	0.0760299	-0.042052	0.966457
L1FLnI_11p15.4b	8.33076	0.377263	0.187365	2.01352	0.0440598
ERVLB4_4p12c	4.59191	0.297748	0.2849	1.0451	0.295979
HERVL_3p12.3	4.91934	0.417247	0.267037	1.56251	0.118169
ERV316A3_12q24.23	3.95938	0.423026	0.274603	1.5405	0.123439
L1FLnI_11p14.3ba	4.46711	0.215199	0.165547	1.29992	0.193627
HERVL_4q33b	5.66966	0.453599	0.250236	1.81269	0.0698801
L1FLnI_8q23.3c	5.15868	0.392227	0.308052	1.27325	0.20293
HERVH_4q28.3c	3.15744	0.426518	0.283603	1.50393	0.1326
HERVL40_4q26a	2.17468	0.173075	0.247562	0.699117	0.484479
MER4_4q24d	2.71856	0.40318	0.325335	1.23928	0.215242
MER4_4p15.33	2.60238	0.344168	0.317162	1.08515	0.277856
PABLB_5q12.2	3.06433	0.482752	0.31818	1.51723	0.129209
HUERSP3_3q29	5.68892	0.428357	0.250776	1.70813	0.087613
HERVW_20q13.2	6.85758	0.50063	0.240677	2.08009	0.0375171
ERVLE_13q13.3b	3.10417	0.296513	0.247131	1.19982	0.230209
ERVLB4_5p14.3c	4.88538	0.407834	0.281662	1.44796	0.147629
ERVLB4_Xq21.1h	0.636816	0.003699	0.286568	0.0129079	0.989701
MER41_9p24.1a	3.74868	0.308226	0.225	1.36989	0.170721
L1FLnI_13q21.33e	6.29766	0.37458	0.221798	1.68883	0.0912515
HERVL66_19p12d	4.38709	0.38858	0.272143	1.42786	0.153334
HERVL_13q21.1a	3.80697	0.377619	0.31368	1.20384	0.228653
L1FLnI_12q12aa	6.26972	0.327572	0.169622	1.93119	0.0534593
ERV316A3_10p14b	5.24698	0.419379	0.275358	1.52303	0.12775
L1FLnI_9p11.1b	10.6809	0.0164406	0.214245	0.0767373	0.938833
HARLEQUIN_Xp22.2	5.79334	0.364871	0.193009	1.89044	0.0586989
ERVLE_2p11.2f	5.27594	0.388666	0.256939	1.51268	0.130362
MER4B_9q34.3	6.43787	0.521605	0.275385	1.8941	0.0582122
MER61_6q14.1c	2.50835	0.354716	0.295479	1.20048	0.229953
MER41_14q11.2c	5.65313	0.445883	0.269226	1.65617	0.0976882
MER4_6q25.2a	2.46547	0.352375	0.308686	1.14153	0.253649
MER41_7q21.13	2.61622	0.337049	0.255763	1.31781	0.187566
HERVL_9p21.3b	2.90159	0.419995	0.308515	1.36134	0.173405
HERVL_1p21.1e	3.58086	0.611354	0.312066	1.95905	0.0501064
LTR25_Xq25b	2.82588	0.318569	0.279059	1.14158	0.253628
HUERSP3_5p13.3	2.69821	0.304351	0.300172	1.01392	0.310619
ERVLE_10q23.1d	1.72444	0.245348	0.336326	0.729496	0.465699
HERVH_3q22.1b	10.6765	0.343831	0.137841	2.4944	0.0126171
ERV316A3_3p12.2a	3.00474	0.658172	0.315755	2.08444	0.0371206
MER4B_12q15b	4.47781	0.404677	0.291051	1.3904	0.164408
HERVH_15q15.1b	5.11344	0.391927	0.291271	1.34558	0.17844
ERVLE_12p13.33	7.14979	0.296235	0.176008	1.68307	0.0923611
HML5_Xq13.1a	31.0493	-0.0189921	0.181289	-0.104761	0.916565	0.95783
ERVLE_16p12.1c	5.51459	-0.104339	0.122322	-0.852982	0.393669
ERV316A3_11p15.4h	4.2281	0.18087	0.111579	1.62101	0.105015
HERVL40_Xp11.21a	2.45506	-0.117289	0.168509	-0.696042	0.486403
ERV316A3_9q34.12	3.57875	0.414744	0.207775	1.99612	0.0459207
HERVL40_11q12.1	13.5013	-0.0799924	0.0611697	-1.30771	0.190971
ERVLE_4q35.1a	2.63802	0.383711	0.29599	1.29636	0.19485
HERVL_2q14.3c	5.68922	0.472941	0.259386	1.82331	0.0682563
MER4B_2q37.3	3.51565	0.27995	0.256256	1.09246	0.274631
MER61_6q21	5.25813	0.347472	0.16348	2.12548	0.033547
MER61_1p21.1a	9.08199	-0.0200637	0.0946816	-0.211907	0.832179
ERVLE_17q21.31	10.6171	0.106095	0.146254	0.725419	0.468195
ERV316A3_12q21.2	4.919	-0.0107214	0.147068	-0.0729012	0.941885
MER4B_Xp11.4a	1.43144	0.53281	0.303348	1.75643	0.079015
HERVL74_12q21.32	2.04626	0.478844	0.314127	1.52437	0.127417
ERV316A3_5p12c	4.78583	-0.110091	0.183678	-0.599371	0.548925
ERVLE_4q21.3	14.1339	-0.114111	0.0601978	-1.8956	0.058013
ERVLB4_22q11.21a	13.9567	-0.0466143	0.0717227	-0.649923	0.515742
ERV316A3_3q22.2a	3.21559	0.402147	0.27739	1.44975	0.147127
MER34B_3p24.2	4.52777	-0.0512201	0.118386	-0.432653	0.665267
MER4B_3q24	5.69925	-0.099876	0.0872094	-1.14524	0.252108
ERVLE_3p22.2b	4.25783	0.154101	0.139273	1.10647	0.268524
PRIMA41_4q13.2a	2.00442	0.378556	0.325399	1.16336	0.244684
MER101_Xq23b	2.91539	0.0415462	0.144576	0.287365	0.773833
MER34B_8p11.21	4.92765	0.357242	0.249942	1.4293	0.152918
ERVLE_10q25.3b	7.00491	0.047227	0.093876	0.503078	0.614909
HML3_3p21.31b	4.84055	0.160693	0.171433	0.937351	0.348578
MER41_19p12c	4.43772	0.188837	0.141263	1.33677	0.181297
MER4B_2p16.2	6.68219	0.117032	0.178434	0.655882	0.5119
MER4_14q24.2a	3.73087	0.294053	0.140318	2.09561	0.0361166
ERVLE_1p34.2g	9.62455	0.142129	0.0632264	2.24795	0.0245797
ERVLE_15q25.1d	5.27421	0.185852	0.129685	1.4331	0.151828
ERVLE_Xq28a	2.01158	0.182619	0.282978	0.645346	0.518703
MER4_8q24.3e	3.94032	0.45815	0.279786	1.6375	0.101525
ERVLE_8q22.1a	2.59466	0.224685	0.251016	0.895105	0.370731
MER4_Xq28a	9.01559	-0.0792106	0.0930037	-0.851693	0.394385
ERV316A3_17q21.2	7.23331	0.0465664	0.193424	0.240747	0.809751
ERVLB4_5q12.1c	3.33228	0.262518	0.250127	1.04954	0.293931
ERVL_6q22.33	3.72326	0.410906	0.279314	1.47112	0.141257
HERVL18_11q13.4	5.71858	0.336386	0.226601	1.48449	0.13768
ERVLB4_3p12.3e	1.05103	0.196226	0.370478	0.529655	0.596351
L1FLnI_Xq22.2c	9.81896	-0.0150947	0.0657426	-0.229603	0.8184
ERVLE_4q31.21c	3.82859	0.0502989	0.229598	0.219074	0.826593
ERVLB4_2q14.2a	5.51975	0.256567	0.236166	1.08639	0.277308
HERVL18_2p16.1	2.99527	0.232648	0.261601	0.889323	0.37383
ERVLE_1q23.1i	1.9873	0.548113	0.297902	1.83991	0.0657814
ERVLE_4q32.1h	2.83153	0.398575	0.294512	1.35334	0.175947
HERVIP10FH_16p12.3	6.29008	0.0230537	0.090425	0.254949	0.798763
L1FLnI_3p14.1t	10.3845	0.0487763	0.0966702	0.504564	0.613865
MER4_19q13.43b	5.62273	0.148595	0.126692	1.17288	0.240844
ERVLE_14q12d	6.23193	0.127588	0.106329	1.19994	0.230164
ERV316A3_16q21g	1.81917	0.280507	0.332205	0.844378	0.398458
ERV316A3_12q21.33h	5.53059	0.503264	0.217961	2.30896	0.0209458
ERVLB4_7p12.3e	4.00443	0.490029	0.266877	1.83616	0.0663338
ERVLB4_8p12a	6.01669	0.138216	0.123427	1.11982	0.262791
ERVLE_12p13.32	3.2362	0.18553	0.266826	0.695321	0.486854
PABLA_3p22.1	23.1177	0.0253967	0.0657185	0.386447	0.699166
L1FLnI_Xq11.1l	7.98617	-0.0397631	0.0756066	-0.525921	0.598943
ERVLE_6q23.2d	3.97546	0.360069	0.252865	1.42396	0.154458
HML5_19p12f	4.5299	0.337565	0.265693	1.27051	0.203903
MER4_Xq21.31i	1.8614	0.425614	0.313234	1.35877	0.174218
HML3_11p11.12a	4.51745	0.380024	0.27196	1.39735	0.162309
HML3_3q26.1a	4.74783	0.414796	0.254467	1.63006	0.10309
HERVL66_18q12.1	7.39181	0.30228	0.259369	1.16544	0.243841
HERVL18_3p21.31a	24.0438	-0.26109	0.11196	-2.332	0.0197009
ERVL_Xq13.2b	1.70483	0.199447	0.308205	0.647122	0.517553
MER4B_Xq11.1a	6.49475	0.101268	0.0889734	1.13818	0.255047
MER4_6q26a	4.65645	0.375299	0.263366	1.42501	0.154155
ERVLB4_2q21.1b	4.26609	0.251587	0.273813	0.918828	0.358185
HERVH_2q37.1a	24.4426	-0.0154808	0.118315	-0.130844	0.895899
LTR23_1q41	6.09192	-0.0401998	0.0976733	-0.411574	0.680652
ERVLB4_9q22.2b	7.23376	0.0410418	0.103579	0.396239	0.691929
ERV316A3_14q12e	3.17529	0.282216	0.31046	0.909023	0.363338
ERVL_21q21.1a	9.18541	0.0819139	0.0889566	0.92083	0.357139
MER34B_7q36.1	10.8532	-0.139258	0.0876262	-1.58923	0.112008
PABLA_13q34	13.5225	0.142177	0.0788341	1.8035	0.0713096
LTR25_14q21.1	3.30705	0.499654	0.308042	1.62203	0.104796
ERV316A3_5q12.3a	2.43419	0.331968	0.304683	1.08955	0.27591
PABLA_11q12.1a	4.07026	0.404837	0.278631	1.45295	0.146238
HERVFRD_3p12.1	2.61153	0.315202	0.335728	0.93886	0.347803
ERVLE_8q24.13e	5.01551	0.166728	0.132945	1.25411	0.209803
HERVL18_12p11.22	5.81833	0.37455	0.271596	1.37907	0.167873
HUERSP2_2q14.3	3.64338	0.246343	0.279944	0.879974	0.378874
ERVLE_11q13.4d	3.85519	0.476631	0.294133	1.62046	0.105134
MER61_Xq27.3d	0.973045	0.330747	0.339943	0.972947	0.33058
MER4_2q24.2a	3.66797	0.331447	0.287394	1.15328	0.248794
HML5_13q12.13	4.81849	0.403311	0.242728	1.66158	0.0965976
HERVI_12q24.32	4.87327	0.4218	0.257028	1.64106	0.100784
ERV316A3_9q34.3c	3.4529	0.498494	0.294425	1.69311	0.0904345
HML5_6q14.3	4.19804	0.297056	0.28149	1.0553	0.291289
MER4_8q23.3b	3.33527	0.359977	0.329769	1.0916	0.275007
ERVLB4_21q21.2c	4.24921	0.272336	0.212305	1.28276	0.199577
HERVIP10F_7p15.3	6.11005	0.23533	0.188243	1.25014	0.211248
ERVLE_1p13.2e	4.57798	0.28127	0.289197	0.97259	0.330757
ERV316A3_4p15.33a	2.42109	0.275424	0.308473	0.892863	0.371931
ERVLB4_2q11.1a	6.05187	0.046441	0.112787	0.411759	0.680516
MER4B_22q11.22b	6.25698	0.351873	0.176133	1.99777	0.0457419
ERVLE_10p14h	3.52444	0.308473	0.250837	1.22977	0.218781
HML3_18p11.22	9.78159	0.329198	0.195327	1.68537	0.0919176
MER41_15q11.2a	2.40995	0.18426	0.307438	0.59934	0.548946
MER4_1q25.1b	1.778	0.290816	0.267078	1.08888	0.276207
HERVK11_4q22.1	3.67581	0.378004	0.222398	1.69967	0.0891933
MER101_1p22.2b	11.3161	0.286238	0.121823	2.34961	0.0187929
HERVK11D_3q11.2	3.33653	0.582514	0.297478	1.95817	0.0502098
HERVL18_4p13	2.6795	0.40343	0.305516	1.32049	0.186673
ERVL_3q12.2	2.64603	0.342534	0.295307	1.15992	0.24608
ERV316A3_15q15.2	5.8281	0.0711355	0.0971473	0.732243	0.46402
HERVL40_4q34.1b	4.10521	0.449004	0.248664	1.80566	0.0709707
ERVLB4_14q32.11a	3.42942	0.113465	0.226784	0.500323	0.616848
ERVLE_2p25.3c	4.69392	0.238845	0.172526	1.3844	0.166236
ERV316A3_5p13.1f	3.46749	0.585107	0.296332	1.9745	0.0483248
MER41_6q24.2b	1.9407	0.324965	0.337162	0.963822	0.335135
MER41_9p21.1b	3.43158	0.300835	0.315042	0.954904	0.339626
ERVLB4_2q11.2	4.25462	0.479058	0.275284	1.74023	0.0818188
MER101_19q13.42	3.37121	0.263616	0.29063	0.90705	0.36438
MER61_6q12	1.76668	0.381705	0.339119	1.12558	0.260344
ERV316A3_Xp22.11	6.94137	0.447544	0.144748	3.09188	0.00198893
MER4_Xq11.1a	0.938918	0.331296	0.329283	1.00612	0.31436
ERV316A3_3p21.1c	6.44852	0.247539	0.162775	1.52074	0.128324
HERVL_10q21.1a	4.2596	0.176014	0.241959	0.727456	0.466947
ERV316A3_2p24.3a	3.09689	0.24633	0.220726	1.116	0.264423
HERVE_2p16.3	5.5346	0.412691	0.253683	1.6268	0.103781
ERVLB4_2p16.1a	5.83827	0.361392	0.26787	1.34913	0.177294
ERVLE_7q31.32g	2.07765	0.348165	0.239823	1.45176	0.146568
HERVL_21q21.1b	5.02007	0.493586	0.242572	2.0348	0.0418709
L1FLnI_1q31.3c	4.41721	0.347988	0.301854	1.15283	0.248979
HERVFRD_4q33	2.58281	0.44356	0.298113	1.48789	0.13678
HML6_3p22.3	4.09999	0.437283	0.261855	1.66994	0.0949308
HERVW_12q24.33a	4.51772	0.429752	0.200949	2.13861	0.0324673
HUERSP2_6q16.1	4.27913	0.469443	0.295394	1.58921	0.112013
ERVLE_4q21.23b	2.252	0.525277	0.295779	1.77591	0.0757478
ERVLE_1q41c	1.7992	0.286442	0.308587	0.928237	0.353285
ERV316A3_15q13.3b	3.28371	0.259118	0.190452	1.36054	0.173659
HERVFRD_4q28.3	3.40633	0.415215	0.307864	1.3487	0.177435
HUERSP1_6q24.3a	4.12339	0.352792	0.285081	1.23751	0.215896
MER61_9p24.1b	3.92694	0.255187	0.286629	0.890302	0.373304
ERV316A3_4p12a	4.5614	0.338351	0.17474	1.93631	0.05283
ERV316A3_2q33.1f	5.23615	0.00750217	0.123057	0.0609651	0.951387
ERVLB4_6q16.1c	4.13447	0.330803	0.276282	1.19734	0.231176
HERVL74_11q12.3	3.17114	0.212288	0.282743	0.750816	0.452764
HUERSP2_3q11.2a	5.21506	0.304862	0.269101	1.13289	0.25726
ERVLB4_Xq27.2b	1.59529	0.406303	0.330215	1.23042	0.21854
PRIMA41_1p36.13a	4.09378	0.209458	0.239818	0.873404	0.382443
ERV316A3_5q23.1d	3.34156	0.509678	0.325129	1.56762	0.11697
HERVL18_14q12	4.63456	0.532905	0.271186	1.96509	0.0494039
ERVLE_1q41f	4.23021	0.491816	0.288033	1.7075	0.0877288
ERV316A3_8p22b	1.27487	0.482716	0.3308	1.45924	0.1445
ERVLE_5q23.3g	1.82994	0.189774	0.296942	0.639095	0.522761
HERVL40_6q23.2a	6.89549	-0.270191	0.128016	-2.11061	0.034806
HARLEQUIN_7q33b	5.78751	0.30506	0.249628	1.22205	0.221687
ERV316A3_6q24.1c	2.49788	0.0793194	0.287385	0.276004	0.782545
ERVLE_21q21.3a	4.30578	0.461222	0.237979	1.93808	0.0526133
HERVL_1p31.3a	3.25524	0.242069	0.189283	1.27887	0.200941
HERVL_5p14.3d	2.88075	0.495993	0.31346	1.58231	0.113578
ERV316A3_9q22.33b	4.21046	0.330992	0.280375	1.18053	0.237788
HERVL_1q43b	3.82019	0.394418	0.286896	1.37478	0.169201
HERVW_8q13.2	3.12215	0.432566	0.27563	1.56937	0.116562
ERV316A3_6q25.1i	3.86418	0.33314	0.274337	1.21435	0.224616
HERVL_4q24c	4.90626	0.261151	0.214	1.22033	0.222339
ERVL_12q21.31a	3.58919	0.290368	0.285517	1.01699	0.309159
HML3_2q23.3b	5.51282	0.282297	0.211366	1.33558	0.181686
MER61_7p11.2	4.66389	0.389707	0.289168	1.34769	0.177759
ERV316A3_14q11.2b	1.80638	-0.213041	0.330691	-0.644229	0.519427
ERVLE_Xq23e	0.777329	0.378423	0.316426	1.19593	0.231724
HERVL40_4q23	2.96404	0.251491	0.179502	1.40105	0.161199
LTR57_13q22.1	3.38664	0.123086	0.304644	0.404032	0.686189
HERVL66_19p12b	9.85242	0.160452	0.131663	1.21866	0.222975
HERVIP10F_1q31.1	1.32752	0.357057	0.342909	1.04126	0.297755
HERVL_22q12.3b	5.86779	0.397961	0.260314	1.52878	0.12632
ERVLB4_4q31.23	8.9835	0.231057	0.114737	2.0138	0.0440308
LTR25_6q27	5.44626	0.376769	0.195846	1.92381	0.0543787
ERV316A3_2q21.2c	5.61542	0.207853	0.171012	1.21543	0.224203
MER61_12q15b	8.17145	0.0927216	0.127518	0.727125	0.46715
HERVL_Xq25c	2.44911	0.22259	0.218093	1.02062	0.307434
ERV316A3_12q21.33f	4.25041	0.630086	0.244318	2.57896	0.00990986
ERVLE_10q25.3c	2.39037	0.364451	0.248732	1.46524	0.142857
ERVLB4_7p12.1b	2.26871	0.244814	0.247893	0.98758	0.323358
HERVW_Xq22.3b	2.65784	0.327582	0.291213	1.12489	0.260636
MER41_5q21.1a	0.959924	0.270808	0.328467	0.824458	0.409679
HERVL_4q13.1a	3.26839	0.40991	0.296349	1.3832	0.166603
ERVLB4_2q12.3d	3.23303	0.308162	0.2562	1.20282	0.229047
HERVL_2p25.2	4.5347	0.311375	0.280772	1.109	0.267432
HERVW_12q12b	4.02352	0.458799	0.229612	1.99815	0.0457009
HERVW_6q23.3b	3.19547	0.303456	0.203839	1.4887	0.136565
ERVLE_10p14c	2.14202	0.322936	0.283382	1.13958	0.254463
HML2_19p13.3	4.55539	0.360858	0.233002	1.54873	0.121446
L1FLnI_21q21.1u	2.70141	0.579819	0.289429	2.00332	0.0451431
HERVL_Xq21.1e	2.86638	0.24066	0.293335	0.820428	0.411972
MER4B_15q21.1a	3.91539	0.209585	0.276892	0.756918	0.449099
HERVL_18q22.1a	4.38907	0.39582	0.274863	1.44006	0.149849
ERV316A3_8q24.12b	3.43832	0.330453	0.251793	1.3124	0.189385
HUERSP2_18q12.1	3.50224	0.562748	0.309689	1.81714	0.0691958
ERVL_Xq21.31c	1.56127	0.469354	0.325264	1.44299	0.149023
ERV316A3_7q36.2d	3.46985	0.54639	0.305132	1.79067	0.0733465
ERVLB4_2q24.2	1.82768	0.291322	0.26133	1.11477	0.26495
ERVLE_3q13.33c	2.63196	0.520886	0.297228	1.75248	0.0796914
ERVLE_18q21.2b	1.45679	0.526217	0.322367	1.63235	0.102605
L1FLnI_1q31.1x	5.71877	0.386775	0.287082	1.34726	0.177895
MER101_3q13.33b	2.59925	0.456231	0.310854	1.46767	0.142193
ERVLB4_11q23.3b	4.59225	0.373965	0.265201	1.41012	0.158504
MER41_18q22.1b	1.83119	0.365654	0.348048	1.05058	0.29345
MER61_9q31.1	3.1528	0.419343	0.30717	1.36518	0.172195
ERVLB4_20p11.21a	4.93352	0.274868	0.259423	1.05954	0.289355
MER41_10q11.21	3.02894	0.214074	0.302897	0.706755	0.479719
HERVL_Xq27.3e	1.93357	0.294443	0.308317	0.955002	0.339577
ERV316A3_17q24.2b	5.33832	0.302486	0.272065	1.11182	0.266217
MER4_1q21.3	4.08562	0.376522	0.272601	1.38122	0.167211
PRIMAX_1p32.3	3.11311	0.491336	0.273553	1.79613	0.0724743
MER61_Xq27.3b	3.27181	0.336287	0.285454	1.17808	0.238765
ERVLE_20p11.1	2.17092	0.189692	0.29247	0.648587	0.516605
ERVLE_1q32.1d	6.3772	0.431322	0.261719	1.64803	0.099346
ERVLE_9q21.33	1.85318	0.0418177	0.316944	0.13194	0.895032
HERVFRD_Xq21.33c	1.82871	0.2873	0.301995	0.951339	0.341432
ERVLE_8p21.3c	6.46889	0.182319	0.164713	1.10689	0.268341
MER101_15q26.3	2.84785	0.379642	0.289418	1.31174	0.189607
ERVLE_15q23b	2.27644	0.440947	0.285661	1.5436	0.122685
HERVL40_14q21.2b	4.31354	0.239449	0.225042	1.06402	0.28732
ERV316A3_18p11.31c	3.12972	0.3427	0.280519	1.22166	0.221835
MER101_20q13.12	8.10314	-0.0863812	0.0937901	-0.921006	0.357047
ERVLE_13q31.3e	1.43167	0.19398	0.268963	0.721215	0.470777
HERVL_5p14.3a	4.9268	0.240312	0.1986	1.21003	0.226267
ERVLB4_22q11.22b	3.18691	0.330169	0.27482	1.2014	0.229596
ERV316A3_3q22.3a	4.55239	0.397521	0.278714	1.42627	0.15379
ERV316A3_8q24.11d	5.74875	0.289147	0.189903	1.52261	0.127857
HUERSP3B_6p22.3c	3.07881	0.350159	0.298424	1.17336	0.240652
HERVIP10FH_7q21.13	5.87065	0.346563	0.233014	1.4873	0.136934
MER41_7p11.2b	2.03132	0.528112	0.311154	1.69727	0.0896464
ERVLE_6q15c	3.88743	0.505293	0.258796	1.95248	0.0508816
HERVFH19_14q21.1	2.71076	0.299138	0.195933	1.52674	0.126827
MER101_8q24.3c	2.71872	0.623041	0.306087	2.0355	0.0418003
ERVLB4_3p11.1b	6.24978	0.21563	0.176664	1.22056	0.222252
HERVW_4q13.3b	3.57031	0.549079	0.24614	2.23076	0.0256971
ERVLE_22q11.22b	5.03995	0.29452	0.209707	1.40444	0.160188
ERVLB4_9p21.3c	2.55602	0.433126	0.317759	1.36306	0.172862
HARLEQUIN_1q42.13b	3.55029	0.163156	0.185809	0.878085	0.379897
HUERSP2_21q21.1b	2.84213	0.637784	0.323474	1.97167	0.0486476
HERVL_6q23.2c	5.90223	0.32128	0.265266	1.21116	0.225834
ERVLE_21q22.11c	3.06996	0.399306	0.251054	1.59052	0.111718
HERVL_2q32.1i	2.25439	0.397556	0.248338	1.60087	0.109407
MER61_Xq21.1f	1.65195	0.440761	0.303692	1.45134	0.146684
HUERSP1_3p12.1	3.61339	0.536355	0.32031	1.67449	0.0940351
ERV316A3_1q21.3a	4.91434	0.597962	0.303756	1.96856	0.0490034
ERVLB4_4p15.31b	3.78774	0.425479	0.289202	1.47122	0.141232
HERVL_5q31.3a	5.02671	0.340003	0.243879	1.39415	0.163273
HERVEA_8q11.23a	2.72164	0.348111	0.272647	1.27678	0.201679
HERVL40_2q24.1	1.38707	0.300182	0.261427	1.14825	0.250866
ERV316A3_5q14.3e	6.13661	0.0681579	0.130323	0.522991	0.60098
HERVI_4p13	3.76706	0.511628	0.274665	1.86273	0.0624997
ERVLE_3p24.1c	3.23884	0.154377	0.171775	0.898718	0.368803
ERV316A3_17q21.33a	3.45792	0.536834	0.288998	1.85757	0.0632299
L1FLnI_8q21.2h	3.35966	0.55729	0.307622	1.81161	0.0700471
PABLB_Xq21.32a	3.51921	0.512132	0.275633	1.85802	0.0631662
L1FLnI_Xq21.1sa	1.83653	0.337692	0.316191	1.068	0.285521
ERV316A3_4q26c	1.87499	0.35764	0.294083	1.21612	0.223939
HUERSP3B_11p15.4	6.11305	0.261672	0.251448	1.04066	0.298034
HERV30_4q13.2a	4.64871	0.288212	0.2294	1.25637	0.208981
ERVLB4_15q21.1c	2.38021	0.233948	0.28948	0.808166	0.418995
HML3_7p11.2a	5.34324	0.268879	0.238307	1.12829	0.259198
ERV316A3_6p22.3c	3.70213	0.317071	0.287113	1.10434	0.269445
HERVL_11q24.2b	3.55682	0.502203	0.275697	1.82158	0.0685194
ERVLB4_4q22.3a	4.3662	0.584533	0.282372	2.07008	0.0384446
MER41_8q23.1	3.78031	0.278292	0.245481	1.13366	0.256937
MER61_11p12a	2.1711	0.500552	0.293636	1.70467	0.0882565
PRIMA41_1p36.13d	4.91163	0.346955	0.248283	1.39742	0.162288
MER101_6q27c	2.71688	0.101289	0.172455	0.587334	0.556979
ERVLE_7q33b	3.96691	-0.103642	0.133433	-0.776729	0.437319
ERV316A3_14q22.2	4.14604	0.343847	0.261643	1.31419	0.188784
MER4_Xq21.1k	1.19484	0.322798	0.363528	0.887959	0.374563
L1FLnI_6q14.1ta	5.43785	0.00430364	0.0951502	0.04523	0.963924
MER4_14q22.3b	3.3283	0.23067	0.176492	1.30697	0.191223
ERVLB4_4q31.22	3.81049	0.355599	0.278754	1.27567	0.20207
ERVLE_Xq26.2g	2.50464	0.205346	0.301988	0.679982	0.496516
ERVLE_15q21.1a	2.28519	0.30749	0.279159	1.10149	0.270685
HML1_3p12.3	2.80709	0.384566	0.291266	1.32032	0.186727
HUERSP1_7p12.3b	1.50175	0.277974	0.31931	0.870545	0.384003
ERV316A3_7q21.11g	3.45902	0.505975	0.287997	1.75688	0.0789391
HUERSP3_19q13.2b	4.2021	0.405259	0.288014	1.40708	0.159403
MER4B_6q12b	2.8887	0.314735	0.314367	1.00117	0.316743
PRIMA41_14q32.33b	3.78504	-0.131695	0.254663	-0.517135	0.605062
ERV316A3_11q23.1a	4.74681	0.289992	0.252829	1.14699	0.251387
ERV316A3_4q13.3d	5.87482	-0.109373	0.244327	-0.447648	0.654407
ERVLE_1q44f	4.02335	0.226122	0.217352	1.04035	0.298177
MER4_Xq21.1i	2.03118	0.634297	0.317232	1.99948	0.0455569
HERVL_21q21.1f	4.76879	0.564751	0.276651	2.04138	0.0412126
HERVFRD_2p24.1	3.99493	0.521447	0.308797	1.68864	0.0912879
ERVLB4_8q13.2	4.68139	0.386006	0.225559	1.71133	0.0870204
HERVL_7q31.2b	5.78915	0.0299637	0.0804201	0.37259	0.709453
MER4_20p13b	3.15622	0.460148	0.290007	1.58668	0.112586
ERVLE_2p24.1f	3.01277	0.0142108	0.18298	0.077663	0.938096
HERVL40_8p12	5.32982	0.572688	0.26262	2.18067	0.0292077
ERVLB4_Xp11.3a	2.23953	0.429423	0.278343	1.54279	0.122882
ERV316A3_18p11.22a	4.12496	0.376299	0.283976	1.32511	0.185136
HERVL_3q25.1	8.32927	0.143605	0.105394	1.36255	0.173023
ERVLE_22q13.2e	3.72739	0.148016	0.206715	0.716042	0.473966
ERVLE_8p21.3b	3.97653	0.2785	0.225237	1.23647	0.216282
MER4_10q21.2a	2.47171	0.327165	0.30443	1.07468	0.282517
ERVLB4_1q21.3	5.44459	0.329467	0.272952	1.20705	0.227412
ERVLE_2q21.2b	2.15457	0.39032	0.29444	1.32564	0.184961
ERV316A3_4q34.1a	2.00855	0.247746	0.296388	0.835884	0.40322
ERV316A3_Xq21.31b	1.41661	0.304748	0.342801	0.888993	0.374007
ERV316A3_16q12.2d	4.29457	0.28016	0.276413	1.01356	0.310795
MER34B_15q11.2	2.01605	0.447602	0.306287	1.46138	0.143911
HERVL_4q22.3a	4.26826	0.466386	0.283847	1.64309	0.100364
ERVLE_10p12.2a	3.46691	0.179636	0.218706	0.82136	0.411441
MER41_10p12.1	3.81745	0.123376	0.201818	0.611322	0.540986
ERVLB4_9p24.1a	7.06633	0.390977	0.254467	1.53646	0.124427
ERV316A3_10q22.1b	4.05338	0.41219	0.229918	1.79277	0.0730098
ERVLB4_Xq22.1d	2.46026	0.431714	0.295046	1.46321	0.14341
ERV316A3_10q23.1a	2.0089	0.188157	0.320879	0.586382	0.557619
L1FLnI_Xq13.3ga	1.4914	0.193467	0.282542	0.684737	0.49351
LTR25_5q35.3	4.77078	0.392211	0.271814	1.44294	0.149037
MER61_11q13.4	4.25288	0.231204	0.233538	0.990003	0.322173
HUERSP2_7q31.1	4.65975	0.519659	0.291428	1.78315	0.0745619
HERV3_19p13.12	7.24778	0.442179	0.244374	1.80943	0.0703838
ERVLE_3p21.1	4.39119	0.229002	0.155251	1.47504	0.140201
L1FLnI_8q11.21x	4.64556	0.610066	0.320973	1.90067	0.0573447
HERVL_7q31.2a	2.00902	0.404877	0.293836	1.3779	0.168234
HERVL40_Xq21.33	2.22664	0.477202	0.295268	1.61616	0.106059
ERV316A3_7q36.2a	2.99178	0.48152	0.290922	1.65515	0.0978935
MER4B_5p14.1b	2.68867	0.484459	0.317782	1.5245	0.127384
LTR46_9q22.33	3.19423	0.496543	0.297714	1.66785	0.0953459
ERVLB4_18p11.21d	5.85801	0.558316	0.267066	2.09055	0.0365682
PRIMA41_15q11.2b	2.09838	0.422101	0.315166	1.3393	0.180474
ERVL_7p22.3	4.55859	0.521794	0.26244	1.98824	0.0467847
ERV316A3_8p11.23a	3.59021	0.334402	0.297869	1.12265	0.261587
HML6_17q21.31	6.04494	0.383927	0.203773	1.88409	0.0595525
L1FLnI_5p12s	1.29428	0.236694	0.327896	0.721857	0.470382
HERVL_Xq21.2e	1.27656	0.479228	0.337661	1.41926	0.155823
PRIMA41_20q11.1b	2.2146	0.251461	0.31342	0.802313	0.422372
HERVL_5p13.3a	5.3483	0.0848067	0.280364	0.302487	0.762281
L1FLnI_3q26.1ba	4.72342	0.457526	0.30066	1.52174	0.128074
ERV316A3_4q31.22a	7.67146	0.415873	0.222587	1.86837	0.0617111
ERVL_4q21.23	3.10722	0.327897	0.295569	1.10937	0.267269
HERVP71A_13q31.3	4.51799	0.567474	0.306766	1.84986	0.0643338
ERV316A3_22q12.3b	5.56479	0.394203	0.269883	1.46064	0.144113
HERV9_16q21	5.90342	0.512251	0.26158	1.95829	0.0501955
ERV316A3_11q23.2	3.17296	0.503869	0.290064	1.7371	0.0823697
HERVL_Xq13.3c	1.80147	0.278483	0.297518	0.936021	0.349263
ERV316A3_3q27.1a	4.05912	0.293424	0.217912	1.34653	0.178133
HERVL_4q28.3f	3.78615	0.483397	0.30537	1.58299	0.113424
MER41_10q24.33	3.14954	0.237138	0.287563	0.824647	0.409572
HML5_8p23.2a	6.48992	0.479401	0.260865	1.83774	0.0661013
ERV316A3_8q24.22f	2.92331	0.546267	0.297512	1.83612	0.0663399
ERV316A3_4q32.1e	2.42089	0.482131	0.294149	1.63907	0.101198
PABLA_6p12.2	4.72106	0.321194	0.257153	1.24904	0.211652
ERV316A3_7q21.3a	3.63003	0.259453	0.251657	1.03098	0.302551
ERV316A3_7q31.2	3.62478	0.345467	0.291776	1.18401	0.236408
ERVLE_7q36.2d	4.5494	0.356216	0.218779	1.6282	0.103483
HERVW_1p33b	3.30184	0.373989	0.271532	1.37733	0.168411
ERVLE_2q12.3b	4.03676	0.351481	0.269408	1.30464	0.192015
LTR57_13q21.2	2.8208	0.416237	0.317597	1.31059	0.189998
ERV316A3_11q12.1a	2.66227	0.167293	0.301109	0.55559	0.578491
ERVLE_7q31.32b	1.99433	-0.0864604	0.214944	-0.402246	0.687503
ERV316A3_4q34.3a	1.97116	0.548555	0.326728	1.67894	0.0931644
HERVL_21q11.2	5.46153	0.441433	0.27673	1.59517	0.110673
ERV316A3_7q21.11d	4.85668	0.479571	0.280713	1.7084	0.0875621
ERVLE_4q21.1a	3.15905	0.348824	0.264795	1.31734	0.187726
MER61_12q13.2b	2.67117	0.330555	0.311795	1.06017	0.289067
ERV316A3_2q14.1j	2.20484	0.428949	0.314038	1.36592	0.171966
HERVL_13q31.3c	2.29598	0.465124	0.313478	1.48375	0.137874
ERVLB4_8p23.2b	1.64383	0.0896943	0.309391	0.289906	0.771888
ERV316A3_5q12.1f	2.26271	0.543377	0.292103	1.86023	0.0628537
ERVLB4_2q14.1a	7.11704	0.377545	0.250381	1.50788	0.131585
MER41_6p21.32	8.13095	-0.0544654	0.119421	-0.456077	0.648334
ERV316A3_14q12h	7.31098	0.212066	0.161269	1.31499	0.188515
ERVL_16q21a	4.40467	0.41665	0.248869	1.67417	0.0940972
HML3_7p12.3b	12.4941	-0.0864522	0.0746521	-1.15807	0.246836
MER4B_10q23.1b	2.50573	0.387522	0.301566	1.28503	0.19878
ERVLB4_1q23.3b	4.3407	0.347981	0.282439	1.23206	0.217928
ERV316A3_18q11.2e	5.55716	0.43667	0.245098	1.78161	0.0748123
ERVLE_9q34.3a	3.76342	0.306731	0.225541	1.35998	0.173837
ERV316A3_10p11.21b	6.17877	0.359517	0.179344	2.00462	0.0450036
HERVK14C_19q13.2	6.44242	0.354597	0.260662	1.36037	0.173711
HERVL18_1p22.3	8.35862	0.441125	0.23929	1.84347	0.0652598
HUERSP3B_6q12	3.76317	0.540733	0.305045	1.77263	0.0762894
MER4_21q21.2c	1.56168	0.357594	0.336104	1.06394	0.287356
MER61_7q21.11	3.58497	0.317036	0.283336	1.11894	0.263166
ERV316A3_5q21.3c	2.70922	0.499736	0.282381	1.76972	0.0767738
ERVLB4_7q34a	2.48539	0.267948	0.311146	0.861165	0.389147
HERVL_11p14.1a	1.95268	0.108691	0.303001	0.358716	0.719808
MER4_4q32.1c	4.44896	0.398793	0.28239	1.41221	0.157888
HML6_1q44b	4.28051	0.240688	0.230158	1.04575	0.295675
ERVLE_4q35.2b	4.24573	0.383653	0.276897	1.38555	0.165886
HERVL_1p21.1c	3.65971	0.299166	0.298483	1.00229	0.316205
ERVLB4_12q23.2a	4.6457	0.221504	0.209008	1.05979	0.289241
HERVK11_4q21.21a	4.82939	0.455657	0.217715	2.09291	0.0363575
HERVL_Xq25q	2.21159	0.477145	0.293751	1.62432	0.104308
ERVLB4_15q11.2m	4.97431	0.440893	0.290155	1.51951	0.128634
HERVW_3q26.1a	4.13796	0.385941	0.282893	1.36426	0.172485
MER4_7q31.31a	13.6386	-0.343924	0.183282	-1.87647	0.0605907
HML5_3q26.1	2.71431	0.339744	0.318418	1.06697	0.285984
MER61_Xq21.1g	1.82892	0.242724	0.215069	1.12859	0.259073
ERV316A3_8q24.22g	2.4945	0.201128	0.29397	0.684178	0.493863
HERVL74_7q21.11c	3.19213	0.488897	0.314889	1.5526	0.120519
MER4_3q11.2a	2.73729	0.337633	0.299629	1.12684	0.259812
MER61_17p13.1	9.24642	-0.0528411	0.101879	-0.518667	0.603993
ERVLB4_7q11.22a	3.7347	0.450608	0.271135	1.66193	0.0965261
MER101_2q21.1b	1.7909	0.313794	0.293446	1.06934	0.284914
HUERSP3B_4q24a	4.2639	0.286184	0.211495	1.35315	0.176009
ERVLE_11p15.5b	5.2998	0.617976	0.277426	2.22753	0.0259117
MER41_11p14.2	4.17356	0.278716	0.284766	0.978756	0.327701
L1FLnI_4q22.1m	2.26453	0.00919574	0.14352	0.0640728	0.948912
ERV316A3_11q23.3c	7.13892	0.378862	0.199954	1.89474	0.0581264
ERVLE_22q12.3c	4.64761	0.308934	0.268433	1.15088	0.249781
ERVLE_21q21.1c	2.71365	0.452285	0.291866	1.54963	0.12123
HML5_11q22.1	3.26154	0.504253	0.295065	1.70895	0.0874597
ERVLE_4p15.2b	2.83274	0.439858	0.295838	1.48682	0.137061
ERVLB4_6q27b	4.30935	0.387306	0.295738	1.30963	0.190322
L1FLnI_1p12q	6.88925	0.355375	0.204196	1.74036	0.0817962
PRIMA41_13q22.3	4.51436	0.486528	0.256823	1.89441	0.0581709
MER4_4p15.1a	3.5391	0.391081	0.313038	1.24931	0.211552
MER101_7q36.1b	3.03813	0.375956	0.263759	1.42538	0.154048
ERVLE_5p15.31d	1.92601	0.172215	0.283027	0.608475	0.542872
HERVL_10q21.1b	2.58862	0.343538	0.299578	1.14674	0.251489
L1FLnI_5p13.2c	2.97767	0.149843	0.181849	0.823997	0.409941
HERVL_16q23.1	3.46811	0.507057	0.298788	1.69705	0.089688
HUERSP2_10q21.1	4.43841	0.424669	0.236729	1.7939	0.0728288
ERV316A3_6q22.31b	2.50845	0.297823	0.283767	1.04953	0.293933
ERVLE_16p13.12	3.56582	0.371045	0.267961	1.3847	0.166145
ERV316A3_13q13.3b	2.75205	0.287655	0.270187	1.06465	0.287035
ERVLB4_5q14.3d	5.44472	0.246426	0.168537	1.46215	0.1437
ERV316A3_10q25.3c	2.62608	0.251899	0.285666	0.881796	0.377887
HERVL_15q26.2b	4.35712	0.279186	0.262746	1.06257	0.287978
ERV316A3_6p22.1i	76.1339	-0.493081	0.309865	-1.59128	0.111547	0.370506
ERVLE_20p13a	2.84538	0.417919	0.283911	1.47201	0.141019
MER4B_12p12.1a	3.48687	0.355423	0.272925	1.30227	0.192823
HML1_22p11.2a	3.05137	0.320599	0.30183	1.06218	0.288152
HERVL_Xq25d	4.59819	0.295268	0.175179	1.68552	0.0918888
ERVL_10p15.1	2.47285	0.116225	0.255132	0.455549	0.648715
HML3_7q21.3	6.23182	0.359633	0.208704	1.72317	0.0848574
HML6_14q12a	1.55363	0.423127	0.342216	1.23643	0.216298
MER61_5p14.2	2.38604	-0.214835	0.305005	-0.704365	0.481205
HERVL18_2p12	4.72977	0.181866	0.281448	0.646179	0.518164
ERV316A3_6p25.2c	4.75984	0.307162	0.259953	1.18161	0.237362
HERVK11_11p11.12b	3.2348	0.364538	0.273568	1.33253	0.182685
HERVH_3p12.3b	6.12739	0.510624	0.277831	1.8379	0.0660778
HERVH48_7q33	5.63755	0.421285	0.25934	1.62445	0.10428
ERV316A3_2q21.2b	3.86214	0.626999	0.271359	2.31059	0.0208553
ERVLB4_8q11.21f	3.7892	0.31456	0.29835	1.05433	0.291731
HERVW_4q13.1a	2.03157	0.396441	0.316607	1.25215	0.210514
MER4B_4p16.1a	4.15111	0.496538	0.280649	1.76925	0.0768522
HUERSP1_18q23	3.68511	0.280681	0.282038	0.995188	0.319645
HERVL_4q13.3b	4.87878	0.387204	0.188212	2.05727	0.0396599
HERVL_5p13.1a	4.25911	0.406222	0.274815	1.47817	0.139363
L1FLnI_5q34fa	2.29252	0.242851	0.238867	1.01668	0.309307
HERVL40_11q25	8.31576	0.317346	0.224061	1.41634	0.156677
ERV316A3_4q13.2d	3.76879	0.478014	0.276388	1.7295	0.0837195
ERV316A3_12q21.31e	1.89725	0.269513	0.306426	0.879538	0.37911
ERVLB4_5p15.31	4.07609	0.381225	0.271068	1.40638	0.159611
ERVLE_5q23.3f	1.8376	0.437628	0.298204	1.46754	0.142228
HERVH_4q34.3b	5.36141	0.587343	0.286157	2.05252	0.0401194
ERVLE_13q13.1b	3.5761	0.215992	0.23702	0.911278	0.362149
HERVW_4q33b	4.51966	0.359379	0.243178	1.47784	0.139451
HERVIP10F_12q13.11	3.80242	0.326739	0.270999	1.20568	0.22794
HERVL_6q16.1c	4.72995	0.401727	0.276883	1.45089	0.146811
MER34B_7p12.3	2.03081	0.128686	0.238237	0.540162	0.589086
ERV316A3_11q22.1f	3.35778	0.514488	0.290124	1.77334	0.0761727
ERV316A3_5q12.1e	1.9642	0.242746	0.290541	0.835494	0.403439
MER41_5q34	4.26561	0.232565	0.278974	0.833644	0.404481
ERVLE_1p34.3b	2.76398	0.410408	0.28637	1.43314	0.151819
HUERSP1_12p12.3a	1.02514	0.38173	0.31971	1.19399	0.232482
HUERSP2_12p12.3	4.04089	0.403145	0.283902	1.42002	0.155603
ERV316A3_2p22.3h	3.55428	0.31086	0.277143	1.12166	0.262007
ERV316A3_11p12e	2.97251	0.365192	0.291188	1.25414	0.20979
ERVLB4_10p13a	2.87024	0.282925	0.287046	0.985643	0.324308
ERV316A3_1p22.1c	3.78282	0.473889	0.277277	1.70908	0.087436
MER41_3p12.1	2.11958	0.376366	0.344274	1.09322	0.274299
HUERSP1_4q13.1	1.66161	0.353092	0.321833	1.09713	0.272586
MER4B_1p22.1c	2.58136	0.231091	0.162726	1.42012	0.155572
HERVL40_10p11.22	3.48006	0.222868	0.199207	1.11878	0.263236
HERVFRD_8q12.1a	5.27751	-0.118139	0.255354	-0.462646	0.643618
ERV316A3_8q12.3a	1.82701	0.324912	0.322451	1.00763	0.313631
MER4B_15q21.1c	3.17038	0.423761	0.292878	1.44689	0.147928
ERVLE_7p14.3b	2.87644	0.215026	0.284394	0.756083	0.4496
MER41_9p24.1b	2.95184	0.273416	0.272154	1.00464	0.315072
MER4_2q24.2b	3.32032	0.33586	0.280781	1.19616	0.231632
MER4_Xq27.3g	0.829178	0.315273	0.371244	0.849234	0.395751
HERVL_16p12.3a	3.98417	0.41123	0.288088	1.42745	0.153452
ERVLB4_16q21a	1.23183	0.00775499	0.321505	0.0241209	0.980756
HERV4_3q12.1	2.11455	0.466583	0.32343	1.44261	0.149131
HERVW_3q23a	3.74906	0.274215	0.225308	1.21707	0.223579
HERVFRD_2p12c	3.66766	0.490344	0.295563	1.65901	0.0971131
MER34B_1p35.2	2.8603	0.522818	0.26698	1.95826	0.050199
HERVP71A_1q44a	4.57271	0.543369	0.238467	2.2786	0.022691
HUERSP3_3q26.32	7.48593	0.374412	0.25784	1.45211	0.146472
L1FLnI_3p12.2l	5.06286	0.542452	0.266762	2.03347	0.0420051
HERVL18_17q23.2	4.23608	0.35908	0.22827	1.57305	0.115708
L1FLnI_13q31.1ga	5.47236	0.52888	0.274924	1.92373	0.0543885
HUERSP2_2p25.2a	2.36508	0.30262	0.30974	0.977013	0.328563
HERVH_4q28.1b	1.88987	0.44175	0.316952	1.39375	0.163394
HERVL18_11p14.1	3.51553	0.288229	0.275538	1.04606	0.295534
ERVLE_8q13.2a	3.12107	0.343323	0.288004	1.19208	0.23323
L1FLnI_21p11.2i	5.17757	0.239625	0.150825	1.58876	0.112115
ERV316A3_2p22.3f	2.17964	0.480119	0.319297	1.50368	0.132665
HERVL40_3q13.13b	1.8	0.244801	0.312582	0.783157	0.433535
L1FLnI_10q23.31v	6.3392	-0.0261048	0.0959567	-0.272048	0.785585
MER41_6p21.1	1.73626	-0.0387566	0.206238	-0.187922	0.850938
L1FLnI_12p12.3e	6.04058	-0.0734843	0.0822955	-0.892933	0.371893
MER61_1p22.2a	3.37561	-0.107049	0.117743	-0.909181	0.363255
L1FLnI_1q31.2o	3.12699	0.00351164	0.129642	0.0270872	0.97839
HERVW_6q22.1	8.64736	-0.1771	0.147848	-1.19785	0.230975
ERVLE_3q26.33	4.75137	0.227634	0.212808	1.06967	0.284769
ERVLE_13q31.1n	7.6202	0.0054089	0.137188	0.0394269	0.96855
MER4B_19q13.31	5.10369	0.014488	0.0848852	0.170677	0.864477
ERVLE_2q32.2c	4.29562	0.211137	0.132459	1.59398	0.11094
ERVLE_5q14.2	4.13134	0.0649622	0.118571	0.547877	0.583776
ERV316A3_2p24.1a	7.50057	-0.0341132	0.130165	-0.262076	0.793263
ERV316A3_8q21.13g	4.9273	-0.140725	0.124094	-1.13402	0.256786
ERVLE_9p24.2c	6.94925	-0.0201711	0.0842634	-0.239381	0.81081
PRIMA41_14q32.12	20.3226	-0.0775384	0.0738234	-1.05032	0.29357
ERVLE_1p34.1b	3.43112	0.384398	0.214165	1.79487	0.0726743
ERVLB4_10q26.3a	2.82479	0.479585	0.306159	1.56646	0.117242
ERV316A3_10p13a	1.85706	0.346703	0.318755	1.08768	0.276737
HERVL_7p12.3b	5.47839	0.219334	0.237156	0.92485	0.355044
ERVLE_3p24.3b	2.22854	0.156776	0.311395	0.503462	0.614639
ERVLB4_13q31.1a	12.6036	0.328122	0.11115	2.95207	0.00315649
ERVLE_2q14.1b	3.23984	0.351279	0.278557	1.26107	0.207285
ERVLE_7p14.2c	4.08811	0.223453	0.135242	1.65225	0.0984843
ERVLE_1p21.2a	5.93492	0.0815372	0.0949821	0.858448	0.390645
ERVLB4_10p13b	1.61878	0.297456	0.310147	0.95908	0.337518
ERVLB4_3q11.2f	3.33452	0.339143	0.27341	1.24042	0.214821
ERVLB4_Xp21.1e	4.82773	0.0613544	0.134244	0.457035	0.647646
ERVLE_6q14.1g	10.8659	-0.115476	0.0969433	-1.19117	0.233589
ERV316A3_11q22.3e	2.91975	0.274135	0.244784	1.1199	0.262756
MER61_19p12a	10.6021	-0.0911797	0.0823425	-1.10732	0.268154
MER101_18q22.3b	2.36209	0.314711	0.268783	1.17087	0.241649
PRIMA41_13q21.31	2.43985	0.349766	0.319036	1.09632	0.272938
ERV316A3_1p31.1a	5.70783	-0.0381967	0.130713	-0.292218	0.77012
HUERSP2_1p22.2	6.11437	0.0814686	0.0965198	0.844061	0.398635
ERVLB4_4q32.3a	1.41741	0.252854	0.355579	0.711105	0.477019
ERVLB4_13q31.2g	2.31462	0.557864	0.326972	1.70615	0.0879795
ERVLE_3p21.31f	5.04122	0.119891	0.140403	0.853907	0.393157
HERVL_1p22.3	4.96846	0.12497	0.190053	0.657551	0.510827
ERVLE_18p11.23	3.6262	0.227071	0.289119	0.785388	0.432226
ERV316A3_7q36.2e	3.15825	0.348437	0.287893	1.2103	0.226163
LTR25_4q34.1b	1.90449	-0.192864	0.212943	-0.905706	0.365092
ERV316A3_6q16.1c	4.25586	0.0967216	0.116289	0.831732	0.40556
HUERSP3B_3q28a	3.69592	0.279616	0.161572	1.7306	0.0835235
ERVLB4_Xp21.1a	0.748868	0.334772	0.384378	0.870945	0.383784
MER101_7q11.21a	5.44754	-0.211124	0.132004	-1.59937	0.109737
ERV316A3_3p21.31a	4.10812	0.292428	0.285308	1.02495	0.305385
ERVLE_3q24e	2.81576	0.34586	0.254568	1.35861	0.17427
ERVLE_5p15.1a	5.72905	0.067603	0.10684	0.632748	0.526898
HERVH_11q23.3c	5.42101	0.059736	0.177428	0.336676	0.736361
HERVL_Xq25a	3.43033	0.452582	0.267307	1.69312	0.0904334
ERV316A3_8q21.3f	6.36047	0.0565554	0.10415	0.543017	0.587118
HUERSP1_Xq25	2.15935	0.451564	0.184956	2.44146	0.0146279
ERV316A3_8q24.22e	4.13641	0.421612	0.153561	2.74556	0.00604071
ERVLB4_1p34.2c	4.26434	0.332076	0.157825	2.10408	0.0353711
MER41_4q13.2d	2.26582	0.505009	0.258514	1.95351	0.0507594
HERVL_9p24.3	2.17396	0.441257	0.3079	1.43312	0.151825
ERV316A3_9q34.3a	3.35566	0.652417	0.283316	2.30279	0.0212906
ERVL_15q11.2b	1.84331	0.485242	0.338562	1.43324	0.151789
ERVLE_5q21.3b	6.24249	0.129494	0.137481	0.941906	0.346241
HERVL_6q24.3a	4.87253	0.164134	0.17936	0.915104	0.360137
ERVLE_14q21.3b	2.89144	0.585746	0.289143	2.0258	0.0427854
ERVLB4_4q22.3b	2.72431	0.415507	0.29215	1.42224	0.154957
LTR23_Xq22.1	1.11199	0.41987	0.337082	1.2456	0.21291
PRIMA41_Xq26.3a	3.08182	0.445691	0.285023	1.5637	0.117887
ERVLE_9q31.1b	2.1496	0.163535	0.198711	0.822976	0.410522
ERVLB4_Xq13.1	2.56685	0.434766	0.293494	1.48135	0.138514
PABLA_12p12.1	2.1744	0.229316	0.2726	0.84122	0.400224
ERVL_15q26.1	3.02667	0.394883	0.275476	1.43346	0.151728
MER4_Xq21.33b	1.27439	0.241743	0.340161	0.710671	0.477288
MER61_6q14.1f	2.6572	0.383505	0.272023	1.40983	0.158591
HERVL18_1q25.3	4.02541	0.409531	0.258368	1.58507	0.112951
MER41_19p12f	2.15985	0.49587	0.30177	1.64321	0.10034
ERVLB4_1p22.3a	3.8344	0.216608	0.177471	1.22053	0.222265
HERVL_6q26b	3.74716	0.261265	0.226737	1.15228	0.249207
ERVLE_4p16.1b	10.2055	0.0523759	0.0912469	0.574001	0.565967
HERVL40_13q14.2	1.6592	0.265358	0.292682	0.906641	0.364597
ERVLE_18p11.31b	5.71787	-0.0258467	0.0944374	-0.273691	0.784322
HUERSP2_11p12a	7.18958	0.0671186	0.125564	0.534536	0.592971
HERVL_17p13.2a	4.38395	0.300068	0.204773	1.46537	0.14282
MER34B_9p21.3a	2.20073	0.373826	0.30852	1.21168	0.225636
ERVLB4_9p13.3	5.67105	0.0844609	0.177357	0.476219	0.633918
L1FLnI_4q28.1v	5.48374	0.648212	0.295997	2.18993	0.0285295
ERV316A3_1p22.3c	4.36645	0.23485	0.171141	1.37227	0.169981
MER34B_1p31.1a	2.82408	-0.0635437	0.134621	-0.472019	0.636913
HUERSP1_8q21.13	4.82363	0.621716	0.308533	2.01508	0.0438967
ERVLE_5p13.2d	4.88356	-0.0895885	0.143067	-0.626202	0.531183
ERVL_10q26.12	5.28218	-0.0560974	0.0949134	-0.591037	0.554495
ERVLE_15q26.2b	1.37667	0.228205	0.27934	0.816945	0.41396
ERV316A3_2q22.1b	3.54946	0.137906	0.210673	0.654598	0.512727
ERVLE_4q24g	3.36692	-0.010203	0.118463	-0.0861283	0.931364
MER4_2q32.1	5.47332	-0.113029	0.138889	-0.81381	0.415754
MER4_10q25.1a	2.59128	0.447102	0.305025	1.46579	0.142706
ERV316A3_17q12e	2.80722	0.429577	0.254723	1.68645	0.0917096
ERVLE_8q24.22j	3.30357	0.328507	0.298577	1.10024	0.271227
ERV316A3_3q25.32a	3.59726	0.234661	0.222979	1.05239	0.292621
HERVL_14q21.1f	4.4672	0.39993	0.256065	1.56183	0.118329
ERV316A3_Xp11.23c	2.01487	0.346481	0.294908	1.17488	0.240044
HERV4_8q24.3	6.19737	0.24952	0.185323	1.34641	0.178172
LTR25_19q13.11	7.70569	0.0201201	0.07074	0.284423	0.776086
MER61_3p22.3a	6.14761	0.175511	0.127616	1.3753	0.169038
MER61_Xq13.2	2.87965	0.494168	0.281979	1.7525	0.0796882
ERV316A3_15q15.1b	3.44621	0.363058	0.275941	1.31571	0.188272
HERVL18_3q13.32	4.82889	0.00408585	0.124972	0.0326942	0.973918
ERVLE_10p15.1d	6.96415	0.092772	0.0992651	0.934588	0.35
HERVFRD_7p21.3	17.3698	0.00700308	0.146044	0.047952	0.961755
HERVL_1p21.1d	3.10197	0.394611	0.320264	1.23214	0.217895
ERVLE_11p13	3.49497	0.107853	0.150123	0.718429	0.472493
HERVKC4_11q12.1	2.58094	0.4145	0.290304	1.42781	0.153346
ERVLE_6p25.1b	7.8388	0.234598	0.118612	1.97785	0.0479451
MER61_13q21.2	3.15084	0.517668	0.326594	1.58505	0.112955
ERV316A3_2q35c	4.74725	-0.109719	0.114422	-0.958896	0.337611
HERVL32_4q31.3a	3.7355	0.657591	0.280857	2.34138	0.0192128
HERVL_2q33.3	3.01018	0.253381	0.231493	1.09455	0.273714
ERV316A3_8q23.2a	2.26732	0.506383	0.32345	1.56557	0.11745
HERVL_8p12b	3.64322	0.471133	0.287282	1.63997	0.101012
ERVLB4_5q21.1	4.76444	0.257465	0.181494	1.41859	0.15602
ERVLE_6q25.3a	3.6748	0.374618	0.233658	1.60328	0.108874
ERV316A3_15q21.3d	6.24325	0.0244398	0.111234	0.219715	0.826093
ERV316A3_2q23.3a	2.81807	0.415342	0.301752	1.37644	0.168687
ERVLE_12q21.2	6.53292	-0.0734828	0.0884249	-0.83102	0.405962
HARLEQUIN_3p26.1	5.98114	0.180386	0.165363	1.09084	0.275341
ERVLE_2q32.1a	5.56414	0.099396	0.136884	0.726134	0.467757
ERV316A3_12q24.32a	4.15341	0.311694	0.269122	1.15819	0.246787
HERVL_3q26.31b	5.0546	0.222319	0.150218	1.47998	0.138879
HERVL_2p12e	2.42343	0.387884	0.27758	1.39738	0.1623
ERVLE_7q36.2g	1.18981	0.103951	0.32324	0.321592	0.747762
HERV3_1q42.13	3.90194	0.309729	0.21007	1.47441	0.140371
ERV316A3_2q37.1b	3.88139	0.274963	0.270175	1.01772	0.308811
HERVL18_21q21.2	5.28108	0.246204	0.245426	1.00317	0.31578
MER4_3q11.2b	1.168	0.214636	0.314429	0.682622	0.494846
ERV316A3_6p12.3c	1.99897	0.400157	0.320402	1.24892	0.211694
HERVL_Xp11.3a	1.52896	0.238928	0.324817	0.735577	0.461988
ERVLB4_18q22.3	4.68249	0.571896	0.302036	1.89347	0.058295
ERV316A3_4q13.3a	3.27657	0.276899	0.221024	1.2528	0.210278
HERVFRD_4q26	3.51764	0.571292	0.312272	1.82947	0.0673293
ERVLE_1p31.1r	4.49	0.407474	0.278708	1.46201	0.143738
MER61_1p31.1b	3.80238	0.388493	0.302837	1.28285	0.199545
HARLEQUIN_8q24.3	4.5564	0.397895	0.285816	1.39214	0.16388
ERVLE_9p24.1d	3.98557	0.225966	0.277771	0.813497	0.415933
HML5_16p11.1a	4.14217	0.274923	0.253108	1.08619	0.277397
ERVLE_2p12d	2.76114	0.321774	0.294509	1.09258	0.27458
ERVLB4_11q14.3a	4.928	0.0402559	0.109877	0.366373	0.714087
ERVLE_7p21.3i	2.98021	0.212103	0.198321	1.06949	0.284848
L1FLnI_13q31.1ha	5.83961	0.475398	0.286199	1.66107	0.0966985
MER101_7p14.3	3.41252	0.0702172	0.200201	0.350734	0.725788
MER4B_Xq21.32	1.25994	0.362739	0.316148	1.14737	0.251228
HERVL_4q26b	6.7091	0.181845	0.14736	1.23402	0.217196
HUERSP3_14q21.2	3.94778	0.476328	0.301261	1.58111	0.113852
HERVL_1p22.2e	2.89033	0.360632	0.278444	1.29517	0.195263
ERVLE_6p22.1c	1.60029	0.511634	0.328099	1.55939	0.118903
MER61_13q31.1d	3.53838	0.529359	0.276079	1.91742	0.0551845
HML3_10p11.1a	2.66255	0.259302	0.274413	0.944933	0.344693
PABLA_7q21.11	2.8755	0.513462	0.318584	1.6117	0.107027
HERVIP10F_5q23.1	4.5485	0.110305	0.142329	0.775	0.43834
HERVL_Xq21.1b	3.11311	0.305846	0.168353	1.8167	0.0692634
HML6_1p21.1a	5.0072	0.589426	0.282483	2.08659	0.036925
HERV4_1p35.3	2.69002	0.42719	0.292193	1.46201	0.143738
ERV316A3_5p15.33	3.35313	0.552721	0.270917	2.04018	0.0413323
HERVW_9p24.1	2.27524	0.477742	0.287652	1.66083	0.0967472
HERVL18_5q34	7.25791	0.424118	0.260557	1.62773	0.103582
HUERSP1_6q12b	3.59742	0.493935	0.317077	1.55778	0.119286
ERVLE_18q12.1j	2.56514	0.590053	0.30386	1.94186	0.052154
HERV4_16q11.2	4.22519	0.471143	0.253386	1.85939	0.0629722
ERVLB4_19q13.42b	5.15418	0.120783	0.105371	1.14626	0.251687
ERVLB4_14q31.1a	3.25588	0.306705	0.300332	1.02122	0.30715
HERVL32_5q22.2a	4.17778	0.523385	0.266756	1.96204	0.0497578
HUERSP3B_6q27	1.96235	0.652188	0.349021	1.86862	0.0616752
PRIMA4_1q21.2c	13.3826	0.0897941	0.0925242	0.970493	0.331801
HML5_6p12.3	5.16684	0.525246	0.25924	2.0261	0.0427546
HUERSP3_8q24.22	4.95098	0.430354	0.271219	1.58674	0.112572
HERVL_3p26.3c	2.85511	0.502205	0.272425	1.84346	0.0652615
ERV316A3_8q12.3b	2.56555	0.303566	0.250191	1.21334	0.225001
ERVLE_12p11.22c	10.7962	0.100383	0.134693	0.745272	0.456107
ERV316A3_10p11.22d	3.15219	0.38216	0.217615	1.75613	0.0790666
ERVL_2q37.1	12.7045	-0.0881801	0.0699501	-1.26061	0.207448
ERVLB4_22q13.31a	7.12703	0.155036	0.0991279	1.564	0.117817
ERVLB4_15q13.3a	4.98426	0.305553	0.188384	1.62197	0.104809
ERV316A3_2q32.1h	2.48485	0.313241	0.179295	1.74707	0.0806255
HERVFRD_11q12.1	4.85005	0.274508	0.225547	1.21708	0.223575
HML3_Xq13.2b	1.55178	0.312344	0.301777	1.03502	0.300661
MER4_Xq21.33a	0.99305	0.422776	0.341419	1.23829	0.215609
HUERSP1_4q35.2	2.95869	0.386107	0.302576	1.27607	0.201932
ERVLE_Xq27.3b	3.50969	0.0970254	0.141908	0.683719	0.494153
ERVLE_5q23.3c	3.63541	0.171038	0.0986112	1.73447	0.0828351
PRIMA41_4p16.3	5.7586	0.174883	0.128714	1.3587	0.174242
HUERSP3B_11p11.12a	2.64609	0.401346	0.311633	1.28788	0.197788
HERVL_3p26.3a	6.01297	0.265432	0.265264	1.00063	0.317004
ERVLE_16q12.1b	7.13967	-0.0874656	0.0810198	-1.07956	0.280339
ERVLB4_2p24.1a	5.66247	-0.190626	0.138244	-1.37891	0.167924
ERV316A3_5p14.3h	1.90785	0.0645076	0.274039	0.235396	0.813901
LTR19_10q11.21	4.16144	0.49468	0.270397	1.82946	0.0673311
L1FLnI_3q26.1r	9.81213	0.104852	0.149011	0.703656	0.481647
HERVW_2q31.1b	3.28066	0.353523	0.262313	1.34772	0.177749
MER4_1q25.1a	3.57463	0.332195	0.24386	1.36223	0.173124
PABLA_7p14.1	4.31171	0.322395	0.252046	1.27911	0.200858
ERVLE_3p24.2c	3.66086	0.0149471	0.143315	0.104295	0.916935
HERVL18_7q21.11a	2.13308	0.307867	0.296053	1.0399	0.298384
MER4_4q34.1a	4.67622	0.227114	0.155911	1.45669	0.145201
ERVLE_11q22.3i	9.51744	-0.017843	0.0615686	-0.289807	0.771964
ERVLE_1q32.2a	20.9054	0.208765	0.207781	1.00473	0.315025
ERV316A3_11p12b	3.2379	0.568512	0.286999	1.98088	0.0476044
ERVLE_9q31.2a	2.92419	0.462572	0.272077	1.70015	0.0891025
ERVLE_8p11.21b	7.2565	0.432349	0.252017	1.71555	0.0862437
ERVLE_12p11.22a	4.59282	-0.0819173	0.101431	-0.807614	0.419313
ERV316A3_20p12.1c	3.08856	0.247164	0.291286	0.848526	0.396145
MER4B_11q22.1	2.0764	0.378555	0.30738	1.23155	0.218116
ERVLE_11q14.3d	11.3086	-0.0632323	0.074769	-0.845702	0.397719
LTR25_Xq21.31	0.960023	0.619624	0.350018	1.77026	0.0766838
ERVLB4_15q11.2k	3.66605	0.521454	0.276655	1.88485	0.0594499
ERV316A3_4q32.2d	3.54725	0.16124	0.202205	0.79741	0.425213
ERV316A3_2q23.2	2.56062	0.563339	0.30785	1.82991	0.0672627
ERV316A3_11q23.3a	3.62937	0.455781	0.277596	1.64189	0.100613
MER41_21q22.11a	1.20359	0.400717	0.329757	1.21519	0.224294
ERV316A3_10q11.23a	3.04685	0.358327	0.286674	1.24995	0.211319
HML3_17q21.32	6.75171	0.344998	0.176523	1.95441	0.050653
HERVW_13q21.33	2.74604	0.403954	0.301496	1.33983	0.1803
HUERSP1_2q12.1	2.49375	0.49604	0.312738	1.58612	0.112712
MER61_4q13.1b	2.22598	0.36498	0.265639	1.37397	0.169452
ERVLE_6p21.31b	2.85483	0.251554	0.272812	0.922079	0.356487
HERVL_1q31.3b	5.329	0.0342647	0.170486	0.200983	0.840712
HUERSP2_Xp22.33	1.99009	0.357382	0.297839	1.19992	0.230172
ERVLB4_9p21.1b	3.92955	0.503259	0.289485	1.73846	0.0821293
ERVLB4_10q26.2a	2.95059	0.448943	0.294603	1.52389	0.127536
ERV316A3_4p15.33c	0.653506	0.0987769	0.351183	0.281269	0.778504
MER41_Xq25a	1.32192	0.0498481	0.27887	0.17875	0.858134
ERVLE_5q15e	8.94156	-0.10108	0.130156	-0.776607	0.43739
ERVLE_6q24.1b	3.8342	0.405407	0.280453	1.44554	0.148305
HERVW_1p33d	3.51206	0.402783	0.271961	1.48103	0.138599
ERVLE_2q11.1a	3.8199	0.406732	0.266248	1.52764	0.126601
HERVW_3p12.3b	2.92365	0.310907	0.287803	1.08028	0.280018
ERVLE_Xq21.31b	1.33911	0.338582	0.343689	0.985141	0.324555
LTR25_19p12f	3.64823	0.278821	0.279076	0.999087	0.317753
HERVL40_8p23.2a	7.37841	-0.0529725	0.165419	-0.320232	0.748792
HERVP71A_3q28	4.24084	0.210982	0.280787	0.751395	0.452415
ERVLE_18q21.32c	5.19622	0.30565	0.26809	1.1401	0.254244
HERVL40_Xq22.3	1.06563	0.52149	0.327364	1.593	0.111161
HERV4_12p11.22	2.08976	0.449662	0.317751	1.41514	0.157028
ERVLB4_6q14.1a	3.67798	0.279202	0.159062	1.7553	0.0792079
LTR57_Xq27.3	2.34704	0.384645	0.298844	1.28711	0.198056
HERVL40_18p11.21	2.30929	0.235947	0.288061	0.819086	0.412737
ERVLB4_8q22.3	3.67841	0.0675358	0.169519	0.398396	0.690339
ERV316A3_10p12.1c	4.22275	0.34454	0.270476	1.27383	0.202724
ERVL_Xq28a	2.7475	0.292356	0.27418	1.06629	0.286292
HERVW_3q26.1b	3.96143	0.366781	0.311655	1.17688	0.239243
LTR57_19p13.12	3.51215	0.140674	0.164545	0.854927	0.392592
ERVLE_8p22b	2.02438	0.294866	0.32913	0.895897	0.370308
ERVLE_7q21.13b	3.1711	0.524167	0.304908	1.7191	0.085596
ERVLB4_1q24.2	2.32804	0.252604	0.297665	0.848619	0.396093
ERVLE_8p12c	15.334	0.0858982	0.057149	1.50306	0.132825
ERVLB4_Xq21.2	2.80433	0.505347	0.290862	1.73741	0.0823145
ERVL_4q26a	2.0674	0.539341	0.322968	1.66995	0.0949284
ERV316A3_4q28.3t	3.21224	0.382867	0.295923	1.29381	0.195732
HERVP71A_2p12	1.83956	0.52922	0.320334	1.65209	0.0985161
ERVLE_20p12.2c	2.90261	0.453256	0.30155	1.50309	0.132817
HERVL_5q14.3a	2.59558	0.479435	0.30978	1.54766	0.121704
ERV316A3_18q12.1g	2.52406	0.330719	0.31238	1.05871	0.289733
ERVLB4_2q21.1a	7.82714	0.310122	0.261824	1.18446	0.23623
MER61_11q12.2	4.26503	0.378767	0.267433	1.4163	0.156686
HERVL32_6q13	1.77276	0.236919	0.268457	0.882522	0.377495
ERVLE_7q11.22g	2.34684	0.317155	0.271575	1.16784	0.242872
ERVLE_5p13.2a	2.04322	0.559494	0.288377	1.94015	0.052362
HERVW_12q21.31	4.67767	0.458427	0.280076	1.6368	0.101673
MER41_14q24.2a	5.15055	0.240116	0.174323	1.37742	0.168383
HERVL40_4q32.3a	2.42198	0.122765	0.195535	0.627843	0.530107
HERVK11_12p11.1a	1.88525	0.447515	0.313392	1.42797	0.1533
MER4_21q21.2d	1.64817	0.378958	0.342958	1.10497	0.269172
ERVLE_4q34.2a	2.30876	0.259494	0.256662	1.01103	0.312001
MER4B_4q13.3d	2.21118	0.156757	0.309024	0.507266	0.611968
ERVLE_18q22.3a	2.09647	0.367335	0.229145	1.60306	0.10892
HERVL74_1q42.2	4.29839	0.293867	0.283773	1.03557	0.300401
ERVLE_16q22.3a	3.21864	0.284638	0.297999	0.955164	0.339495
MER34B_5q35.1	3.28203	0.548312	0.278524	1.96863	0.0489952
ERVLB4_21q22.13	1.85828	0.13079	0.280568	0.46616	0.641101
MER4_7q31.31b	12.5403	-0.20444	0.166024	-1.23139	0.218179
HERVL_5p14.3c	1.70119	0.247673	0.331832	0.74638	0.455438
HERVL40_6q16.1b	3.9458	0.38951	0.292048	1.33372	0.182296
HERVL_6p22.3a	5.89392	0.417996	0.266173	1.57039	0.116324
HERVEA_21q21.1	4.4107	0.305932	0.193826	1.57838	0.114478
HML6_5p14.1	3.31433	0.395521	0.280895	1.40807	0.15911
ERVLE_12p12.3b	4.12907	0.326357	0.289207	1.12846	0.259127
ERV316A3_3p11.2	2.09263	0.213315	0.253539	0.841349	0.400152
MER101_2q14.1c	1.76383	0.266765	0.26215	1.01761	0.308864
ERVLB4_12q22c	3.03143	0.195223	0.179857	1.08543	0.277731
ERV316A3_10q25.1k	3.50849	0.144877	0.218826	0.662064	0.50793
ERVLB4_13q21.31a	0.754617	0.623708	0.385766	1.61681	0.10592
HUERSP2_13q21.2	2.88732	0.373733	0.304086	1.22904	0.219058
ERVLE_1q42.2d	4.83049	0.322066	0.236155	1.36379	0.172634
MER101_Xp22.13	0.83531	0.39489	0.323379	1.22114	0.222034
ERVLE_8q24.23b	2.08308	0.335427	0.311239	1.07772	0.28116
HERVL_2q32.1a	5.26823	0.21401	0.202033	1.05928	0.28947
HML3_4q22.3a	5.51936	0.169792	0.17728	0.957765	0.338181
LTR25_3q26.33b	2.51122	0.270671	0.293056	0.923617	0.355686
ERVLE_Xq27.3a	0.833055	0.681667	0.354554	1.92261	0.0545296
HERVL18_3q25.1	3.33424	0.441089	0.247493	1.78223	0.0747123
ERVLE_Xp21.3a	1.23747	0.0942845	0.332659	0.283427	0.77685
HERV4_6q16.3a	2.60221	0.326744	0.341106	0.957896	0.338115
ERVLB4_11p11.2	3.70253	0.553869	0.266974	2.07462	0.0380216
HERVL_3p24.3e	1.72771	0.472684	0.319841	1.47787	0.139442
HERVP71A_11q12.1	4.77437	0.428272	0.280676	1.52586	0.127045
ERVL_16p13.12	3.70211	0.451107	0.271303	1.66274	0.0963638
PRIMA41_14q31.2	3.57248	0.407467	0.29679	1.37291	0.16978
MER4_Xq27.3d	1.04197	0.362367	0.342563	1.05781	0.290141
MER4B_4p15.1a	0.934117	0.1094	0.359068	0.304678	0.760611
HERVW_1q32.3a	2.65604	0.316993	0.283004	1.1201	0.262671
HERVFRD_19p12	4.13046	0.412664	0.173005	2.38527	0.0170664
MER4_10q26.13	3.74367	0.269081	0.277299	0.970363	0.331866
ERVLE_4q34.3m	2.78142	0.490195	0.328571	1.4919	0.135726
HERV4_16q23.1b	1.57226	0.242108	0.336669	0.719127	0.472062
HERV3_19p12c	4.63444	0.298001	0.268771	1.10875	0.267536
MER4_10q25.3a	1.73805	0.443091	0.299096	1.48143	0.138491
LTR25_15q21.1c	2.46931	0.30438	0.282679	1.07677	0.281585
ERVLE_1q41d	4.21648	0.494262	0.298579	1.65538	0.0978472
HUERSP2_11p12b	3.6696	0.517369	0.292105	1.77117	0.0765321
ERV316A3_Xq22.3a	1.16469	0.38114	0.313765	1.21473	0.224469
HERVL_18q12.1b	4.98027	0.247545	0.138496	1.78738	0.0738766
ERV316A3_18p11.21c	2.72103	0.249734	0.311298	0.802236	0.422417
ERVLE_10q26.3b	3.55703	0.404545	0.265159	1.52567	0.127093
HML6_14q12b	3.48386	0.570864	0.285296	2.00096	0.045397
HERVL_5q23.1a	3.61843	0.367816	0.27251	1.34973	0.177101
HERVL_Xq21.31f	1.73038	0.303309	0.320861	0.945298	0.344507
HERVL_Xq21.2d	1.81459	0.449298	0.324674	1.38385	0.166406
ERVLB4_20p11.21d	5.20595	0.401648	0.267021	1.50418	0.132535
ERVLB4_Xq21.33f	3.65939	0.353409	0.264236	1.33748	0.181067
ERV316A3_8q22.3a	3.58889	0.22437	0.20203	1.11057	0.266752
HERVL18_13q21.33	4.26621	0.398583	0.282214	1.41234	0.157849
LTR25_11q13.4	6.79271	0.251258	0.140126	1.79309	0.0729589
HERVL_13q31.1d	3.05274	0.418108	0.249161	1.67807	0.093334
ERVLB4_Xq26.3f	1.97681	0.21326	0.295557	0.721555	0.470568
HERVL_21q21.3d	3.33538	0.280385	0.224036	1.25152	0.210746
HML3_4p15.1	3.90198	0.392406	0.277386	1.41465	0.15717
ERV316A3_8p11.22b	2.07503	0.408074	0.320209	1.2744	0.202522
PABLA_14q23.2	3.10786	0.565487	0.295613	1.91293	0.0557566
ERVLE_17q24.2b	2.72506	0.282728	0.242757	1.16465	0.244159
ERV316A3_7q36.1c	3.03103	0.558536	0.299082	1.8675	0.0618314
MER61_8p22	5.20409	0.456937	0.271497	1.68303	0.0923695
MER61_1q43	3.95421	0.43572	0.267512	1.62879	0.103358
HERVL_Xq21.33b	1.10582	0.55022	0.351594	1.56493	0.117599
MER41_18p11.32	2.32464	0.196885	0.249408	0.789408	0.429874
HERVL_5p15.2d	4.25081	0.547217	0.286157	1.91229	0.0558384
ERVLE_12q23.1b	3.35211	0.286743	0.142158	2.01708	0.0436875
MER41_Xp11.21a	1.54347	0.486229	0.309584	1.57059	0.116279
ERVLE_17q25.3b	6.7212	-0.0192226	0.106314	-0.18081	0.856517
HERVI_7q33c	3.77444	0.41471	0.262075	1.58241	0.113556
ERVLB4_2q21.2a	2.18607	0.444856	0.345097	1.28907	0.197372
ERVLE_11q22.3g	5.21283	0.135331	0.124744	1.08487	0.277979
ERVLB4_3q28b	4.81892	0.393888	0.173778	2.26662	0.0234137
HERVL18_1p31.1a	3.99519	0.492741	0.27271	1.80683	0.0707888
ERV316A3_1p21.1c	2.51904	0.197615	0.298764	0.66144	0.50833
HARLEQUIN_12q21.1	3.89677	0.245866	0.269655	0.911779	0.361885
HERVL_15q21.1	3.59542	0.360407	0.293483	1.22803	0.219434
MER4_12p12.2b	1.55393	0.311253	0.337929	0.92106	0.357019
HERVL_11q22.3a	3.99695	0.286829	0.204637	1.40165	0.16102
HERVH_Xp11.22	2.42243	0.326646	0.243918	1.33916	0.180518
HERVL_2p16.1	4.80818	0.575667	0.286001	2.01282	0.0441339
MER101_19q13.2c	8.04819	0.273337	0.141582	1.9306	0.0535331
LTR23_6p12.3	0.997248	0.399277	0.336998	1.18481	0.236093
HUERSP3B_5p13.1	2.01794	0.624885	0.297676	2.09921	0.0357982
ERVLE_9p22.3c	3.0599	0.332401	0.252742	1.31518	0.18845
HUERSP1_11q22.3c	5.20401	0.278603	0.159637	1.74523	0.0809446
ERV316A3_11q14.3d	5.16249	0.157291	0.0953163	1.6502	0.0989021
HERVL18_11p12a	2.49898	0.481871	0.310795	1.55045	0.121034
HERVL_22q12.3a	5.49653	0.274177	0.162667	1.68551	0.0918911
PRIMA41_1q43	3.45755	0.49498	0.279363	1.77182	0.076425
MER4_12q24.13a	3.63393	0.354681	0.289174	1.22653	0.22
HERVL74_3q13.2b	2.35475	0.398226	0.235968	1.68763	0.0914828
ERVLE_10p14i	2.90775	0.186109	0.237792	0.782656	0.433829
ERVLE_10p12.2b	2.11308	0.191493	0.299535	0.639302	0.522627
ERVLE_7q21.3a	2.31796	0.391394	0.308955	1.26683	0.205215
MER101_2q21.1a	1.75584	0.306814	0.309874	0.990124	0.322114
ERV316A3_6p22.1j	7.11634	0.082051	0.231631	0.354232	0.723165
MER61_17q22b	5.33228	0.405976	0.271107	1.49747	0.13427
HUERSP3_8q11.21	2.89911	0.452749	0.294929	1.53511	0.124757
HUERSP3B_19p12	2.36311	0.43979	0.290307	1.51492	0.129794
ERV316A3_Xq28j	1.88321	0.178152	0.229296	0.776953	0.437187
ERVLE_8q11.21b	1.75645	0.295957	0.330804	0.894657	0.37097
ERV316A3_2p11.2b	3.96746	0.347137	0.251863	1.37827	0.168119
MER61_11q12.1a	2.38169	0.250259	0.317196	0.788975	0.430127
MER41_1p21.3	3.6358	0.497706	0.300641	1.65548	0.0978271
ERVLB4_Xq22.1a	3.07029	0.432249	0.301038	1.43586	0.151041
HERVL18_7q31.32	3.38164	0.402708	0.294088	1.36934	0.170892
ERV316A3_3p25.2c	2.1402	0.533163	0.298044	1.78887	0.073635
HERVH_5q31.3a	4.76329	0.472829	0.266015	1.77746	0.0754933
HERVL_13q31.1b	3.79698	0.248356	0.259044	0.958738	0.337691
ERV316A3_3p21.2a	3.41395	0.442906	0.292444	1.5145	0.1299
MER101_11q12.1a	4.36012	0.37172	0.287716	1.29197	0.196368
MER101_15q25.1a	3.36561	0.295599	0.258525	1.14341	0.25287
MER41_4q21.1b	4.6456	0.0124531	0.123941	0.100477	0.919966
MER4B_15q22.2a	4.15629	0.312064	0.27379	1.13979	0.254372
HERVH48_11q11a	3.63472	0.421384	0.293671	1.43488	0.151321
HERVL_1p32.1	4.95255	0.431457	0.265937	1.6224	0.104717
MER41_22q12.3b	3.72644	0.312479	0.269852	1.15796	0.246879
ERVLE_9q21.31c	1.93037	0.22349	0.251365	0.889106	0.373946
MER4B_11q22.3a	4.74893	0.0961846	0.153553	0.626393	0.531057
HERVW_4q28.3	5.11183	0.664053	0.268772	2.47069	0.0134851
HERV9_3q11.2	2.16959	0.30011	0.327327	0.916849	0.359222
HERVW_18p11.31b	4.86686	0.363622	0.246105	1.47751	0.13954
MER4_Xq11.2b	1.17031	0.23118	0.337324	0.685337	0.493131
HERVL_3q24h	1.6987	0.368361	0.346613	1.06275	0.287897
ERVLB4_7q34b	6.39702	0.295177	0.181624	1.62521	0.104117
L1FLnI_7p14.3f	4.80303	0.395477	0.278399	1.42054	0.15545
MER4B_3q13.11	5.75189	-0.157061	0.112251	-1.39919	0.161757
MER4_10q22.2	2.45259	0.0551442	0.238839	0.230885	0.817404
ERVLB4_7p21.3b	3.7868	0.368672	0.30341	1.21509	0.22433
ERV316A3_10p15.3c	2.2186	0.327763	0.30154	1.08696	0.277053
HERVL_4q13.2b	4.16051	0.390388	0.29513	1.32277	0.185913
MER4B_2p12a	2.21717	0.489028	0.295994	1.65216	0.0985022
ERV316A3_8q24.12e	3.01142	0.457722	0.289047	1.58356	0.113295
HUERSP3_13q31.1	4.53499	0.547094	0.30624	1.78649	0.0740199
HERVIP10FH_6q14.3	3.04057	0.450922	0.289463	1.55778	0.119284
PABLA_2p25.3	2.72185	0.436861	0.268231	1.62867	0.103382
ERV316A3_4p15.2d	2.39383	0.449618	0.272504	1.64995	0.0989527
HUERSP2_Xq23a	0.695361	0.441269	0.365485	1.20735	0.227297
ERV316A3_1p34.1a	4.09097	0.544018	0.296332	1.83584	0.0663815
PRIMA41_14q23.2	3.91985	0.380793	0.278472	1.36744	0.171489
HERVL_1p31.1a	3.50547	0.361487	0.279326	1.29414	0.195617
MER41_17q22b	1.68759	0.223115	0.318952	0.699527	0.484223
ERV316A3_4q25c	3.06173	0.409889	0.291062	1.40825	0.159056
ERVLE_18q21.1b	6.66059	0.365549	0.256965	1.42256	0.154863
MER4_19p12b	3.34643	0.363599	0.300081	1.21167	0.225638
ERVLB4_8p21.1b	3.15096	0.484781	0.290103	1.67106	0.0947092
ERV316A3_21q22.2b	4.11817	0.428014	0.280872	1.52387	0.12754
ERVLE_11q13.1a	3.77217	0.288071	0.253491	1.13641	0.255783
ERVLB4_18q12.2b	3.06787	0.42403	0.290166	1.46133	0.143924
PABLA_6q26a	2.93288	0.27912	0.296833	0.940329	0.347049
ERVLE_1q41e	1.46296	0.438947	0.335285	1.30918	0.190475
HUERSP1_12p12.3b	2.80646	0.433772	0.306955	1.41315	0.157612
ERVLB4_4q34.3f	2.934	0.51924	0.310488	1.67233	0.0944589
ERV316A3_8p11.23b	1.61107	0.146103	0.303494	0.481402	0.630231
ERVLE_1q25.3a	2.56487	0.384854	0.301602	1.27603	0.201944
HERVW_2q31.3a	3.00695	0.406791	0.299682	1.35741	0.174651
ERVLE_15q26.2d	4.36122	0.303721	0.265298	1.14483	0.25228
HUERSP3B_2p25.3a	2.69437	0.341048	0.305683	1.11569	0.264555
MER4B_2q36.3	1.36129	0.330027	0.365338	0.903348	0.366341
ERV316A3_21q11.2a	2.17767	0.471278	0.312979	1.50578	0.132123
HERVIP10F_9q13	9.45647	0.452352	0.274357	1.64877	0.0991949
HERVIP10F_4q21.21	4.04581	0.296824	0.207616	1.42968	0.152809
L1FLnI_Xq22.1ta	7.67217	0.352241	0.244316	1.44174	0.149375
ERVLB4_4p15.1a	2.02001	0.371322	0.332235	1.11765	0.263718
ERV316A3_1q43f	1.75341	0.507705	0.318509	1.59401	0.110935
LTR25_1p21.1a	1.46686	0.168654	0.559301	0.301545	0.762999
ERVL_3p12.2	1.56233	0.320819	0.33883	0.946843	0.343719
HUERSP3_12q14.1a	3.54952	0.248239	0.296117	0.838313	0.401855
ERV316A3_Xp11.4c	2.07991	0.122375	0.268744	0.45536	0.64885
MER101_3p22.1c	4.21212	0.295239	0.265499	1.11201	0.266132
ERVLB4_4q31.3c	2.47488	0.372928	0.265944	1.40228	0.160832
ERV316A3_4q32.3c	2.53551	0.56484	0.328664	1.7186	0.085688
HML3_10q21.1	4.2071	0.40721	0.255413	1.59432	0.110864
ERVLB4_1p33	3.37935	0.515682	0.27946	1.84528	0.0649963
ERV316A3_4q13.3e	2.62817	0.449339	0.292337	1.53706	0.124279
ERV316A3_10p15.3a	1.79976	0.366877	0.279653	1.3119	0.189553
L1FLnI_2q22.1ba	4.58675	0.501278	0.284189	1.76389	0.0777504
HERVL_4p12d	4.10287	0.421972	0.27284	1.54659	0.121962
ERV316A3_2p11.1b	3.51552	0.390074	0.28394	1.37379	0.169507
MER61_2p22.3a	4.36787	-0.111426	0.11857	-0.939749	0.347347
HUERSP2_18q21.2	1.81544	0.337672	0.32119	1.05132	0.293113
ERVLE_3q13.13f	5.24952	0.102545	0.0896811	1.14344	0.252858
ERVL_13q21.33	2.26132	0.578662	0.322863	1.79229	0.0730873
HERVL_4q32.1d	2.49793	0.378882	0.298772	1.26813	0.204751
ERVLE_2q14.1c	1.60317	0.289972	0.317129	0.914366	0.360525
L1FLnI_4p15.1e	6.65383	0.367608	0.252032	1.45858	0.144682
L1FLnI_2p12la	5.62121	0.384435	0.299154	1.28507	0.198767
ERV316A3_10p12.31	3.7281	0.315641	0.264434	1.19365	0.232617
MER61_9p21.1	3.81268	0.438514	0.286457	1.53082	0.125813
PRIMA41_Xq23a	2.44855	0.489915	0.301827	1.62316	0.104555
MER4B_Xq27.2b	1.7396	0.490582	0.330391	1.48485	0.137583
ERVLE_11q13.3c	3.71067	0.352284	0.289153	1.21833	0.223099
HERVL_2q24.1	4.69491	0.327003	0.248258	1.31719	0.187774
ERV316A3_1q42.2c	2.78736	0.243962	0.281707	0.866015	0.386482
ERVLB4_Xp11.3c	4.81736	0.157511	0.144416	1.09068	0.275415
ERVLE_2p22.3c	3.29678	0.308714	0.268408	1.15017	0.250075
HERVL_2q22.1b	2.16434	0.406377	0.3079	1.31983	0.18689
HUERSP2_11q22.1a	2.16312	0.30327	0.323218	0.938283	0.348099
HERVL_5p15.33a	4.32872	0.418984	0.282134	1.48505	0.13753
MER4B_Xq23b	1.85735	0.2974	0.301574	0.986159	0.324055
HERVH_3p14.2	2.20357	0.350838	0.290207	1.20892	0.226693
MER101_15q21.2b	2.48217	0.366176	0.220916	1.65754	0.0974112
ERVLE_4p14a	1.12154	0.316619	0.297836	1.06307	0.287752
HERVL_3q12.1b	2.85279	0.514321	0.298382	1.7237	0.084762
MER4_13q14.3a	2.5888	0.41328	0.290277	1.42374	0.154522
HML6_19p12d	4.14582	0.209206	0.216338	0.967033	0.333528
L1FLnI_9q33.3d	1.64705	0.29313	0.317058	0.924531	0.35521
MER4_2p12a	2.46827	0.0960911	0.292946	0.328016	0.742899
HERVEA_1p21.1d	6.44254	0.300924	0.240063	1.25352	0.210017
HERVH_2q32.1e	2.24914	0.304886	0.302981	1.00629	0.314277
MER4_14q24.1a	5.65538	0.405275	0.21714	1.86642	0.0619821
ERV316A3_8p11.22a	0.882379	0.316634	0.429553	0.737124	0.461047
ERVL_4p15.1a	1.37245	0.307318	0.343352	0.895052	0.37076
ERV316A3_2q22.3e	1.77909	0.375046	0.300159	1.24949	0.211485
HERVL74_1q32.1	4.66771	0.347042	0.271861	1.27654	0.201764
ERV316A3_14q32.2d	4.58394	0.417516	0.279284	1.49495	0.134927
ERV316A3_4q28.1c	2.96193	0.362644	0.322071	1.12597	0.260177
ERV316A3_11q22.1h	2.16116	0.363523	0.3044	1.19423	0.232388
MER61_5p14.1	4.98509	0.433855	0.193047	2.2474	0.0246142
HML3_1p35.3	3.14069	0.420556	0.279878	1.50264	0.132933
PABLA_10q22.1	2.66857	0.31849	0.315082	1.01082	0.312105
MER41_6q12	2.46358	0.399128	0.340497	1.17219	0.241119
ERV316A3_10p11.21d	1.48376	0.587721	0.32477	1.80965	0.0703501
PRIMA4_11q21	1.88349	0.428771	0.297811	1.43974	0.14994
HERV3_14q12	3.2735	0.459994	0.211421	2.17573	0.0295756
PABLB_Xq21.32b	1.14636	0.628968	0.349678	1.7987	0.0720655
ERV316A3_Xp11.4a	3.57671	0.296096	0.281404	1.05221	0.292704
ERVLB4_2q31.1	3.65421	0.400002	0.260291	1.53675	0.124355
HML5_4q28.3b	3.75805	0.528254	0.309758	1.70537	0.0881246
MER41_12p12.1a	2.76833	0.389734	0.279591	1.39394	0.163335
ERVLB4_Xq27.3d	1.55785	0.57308	0.319359	1.79447	0.072738
HML3_6p25.1	4.72867	0.289033	0.25159	1.14883	0.250628
HERVL_1q31.1f	3.65143	0.315408	0.315278	1.00041	0.317111
ERVLE_17q21.2b	3.13591	0.652804	0.332152	1.96538	0.0493707
HERVK11_6q11.1	3.30246	0.439269	0.31875	1.3781	0.168173
ERV316A3_5q31.2	4.20165	0.0873506	0.129172	0.676232	0.498893
ERVLB4_4p15.33	5.92537	0.104278	0.116228	0.897185	0.36962
HERVL18_1p31.3b	4.92624	0.172905	0.119108	1.45167	0.146594
ERVLE_8p21.2c	5.92901	-0.0439371	0.0954853	-0.460145	0.645412
HERVIP10FH_16p11.2b	1.92232	0.206593	0.305792	0.6756	0.499295
ERV316A3_13q21.1c	1.85666	0.643275	0.317526	2.0259	0.0427754
PABLB_8q24.3a	6.09311	0.0643824	0.102551	0.62781	0.530129
ERVL_7q21.13b	4.44882	0.0339728	0.134112	0.253318	0.800023
ERV316A3_4q24e	3.27753	0.065195	0.162568	0.401032	0.688397
ERV316A3_10q25.1j	3.17319	0.142414	0.272274	0.523052	0.600938
ERVLB4_4p12b	4.54098	0.520832	0.285483	1.82439	0.0680937
ERV316A3_18q22.1m	2.80954	0.429725	0.286525	1.49978	0.133671
ERVLB4_18p11.21c	4.54941	-0.0553381	0.101181	-0.546924	0.584431
ERVLE_2q32.3e	3.81961	0.0174459	0.122563	0.142343	0.886809
ERVLE_16p13.3b	8.81472	-0.107627	0.083559	-1.28804	0.197731
ERVLE_1q41k	2.26582	0.124609	0.211964	0.587876	0.556615
ERV316A3_10p12.33	2.59062	0.405672	0.288579	1.40576	0.159797
HERVL_7q21.11d	3.83833	0.460334	0.304109	1.51371	0.130099
ERV316A3_15q11.1a	1.75258	0.206147	0.315081	0.654265	0.512941
MER41_13q12.3b	1.09365	0.161918	0.335652	0.482398	0.629523
HERVW_11p15.4	2.53186	0.62876	0.285321	2.2037	0.0275457
HUERSP1_15q23a	2.36112	0.276919	0.205203	1.34949	0.177179
HERVL40_18q22.1e	5.7729	-0.0543758	0.0832458	-0.653195	0.51363
MER41_Xp11.21l	1.69429	0.530542	0.309956	1.71167	0.0869573
HUERSP1_19q13.2a	6.73487	-0.16921	0.0821784	-2.05906	0.0394886
ERVL_4q26b	4.66396	0.216372	0.13359	1.61968	0.105301
L1FLnI_4q27e	2.57763	0.118777	0.180942	0.656437	0.511543
HERVL_3q11.1	1.49582	0.384739	0.315879	1.21799	0.223227
ERVLE_20q13.12c	2.32755	0.122161	0.21451	0.569489	0.569024
HERVL18_4q26	2.67265	0.423503	0.293497	1.44296	0.149033
ERVLE_8p11.21a	2.13971	0.463378	0.326883	1.41757	0.156318
ERVLB4_1q43d	2.27258	0.311163	0.315645	0.985798	0.324232
ERV316A3_7q36.3c	3.17947	0.261709	0.184711	1.41686	0.156525
L1FLnI_9q21.31m	2.89678	0.091654	0.141358	0.64838	0.516739
MER41_18q12.1	2.92354	0.546616	0.288027	1.89779	0.0577233
ERVLB4_16p13.3b	6.04078	0.128315	0.121701	1.05434	0.291725
HERVL74_13q21.1	1.92154	0.429477	0.333649	1.28721	0.19802
ERV316A3_17q24.2a	3.22174	0.275311	0.27946	0.985155	0.324548
ERV316A3_5q13.2e	3.9321	0.345609	0.181804	1.90099	0.0573029
ERV316A3_5q12.1a	6.11262	0.168694	0.118506	1.4235	0.15459
MER101_1p31.1b	1.49917	0.296655	0.367274	0.807722	0.419251
ERVLE_10q23.1h	4.32742	0.166645	0.197797	0.842507	0.399504
ERVLE_Xq28h	1.61058	-0.0845395	0.176885	-0.477936	0.632696
ERVLE_21q22.11b	3.4666	0.454197	0.202411	2.24393	0.0248366
ERV316A3_Xq23c	2.26828	0.163814	0.308805	0.530477	0.595781
ERVLE_13q21.2d	1.33388	0.0256578	0.298152	0.0860561	0.931422
MER4_Xq21.31b	1.05076	0.362875	0.31901	1.13751	0.255327
ERV316A3_2q36.3c	2.70956	0.428894	0.273886	1.56596	0.117358
HERVL40_16p11.1a	2.11078	0.390644	0.299839	1.30285	0.192627
ERVLE_11q23.3d	4.02011	0.296976	0.178594	1.66285	0.096342
HERVL_1q31.1e	3.31922	0.478846	0.288437	1.66014	0.096886
ERVLE_14q11.2b	5.84799	-0.0610612	0.111141	-0.549403	0.582729
HERVFRD_8q23.3a	3.39756	0.433766	0.313699	1.38275	0.166742
HERVL_Xq21.2c	0.93679	0.530114	0.317685	1.66868	0.0951807
ERVLB4_4q13.2a	2.97686	0.343592	0.306546	1.12085	0.262352
ERVLE_4q24l	5.63627	0.128399	0.101615	1.26358	0.206382
PABLA_6q27b	2.98528	0.397282	0.306334	1.29689	0.194668
HERVL_9q31.1c	2.07238	0.381784	0.316629	1.20578	0.227904
MER61_1p13.2a	2.94925	0.402304	0.298126	1.34944	0.177194
ERV316A3_Xp21.1d	1.82183	0.316253	0.28214	1.12091	0.262328
HERVL18_10q21.1c	6.21057	0.265346	0.173053	1.53333	0.125195
ERVLE_2p24.1g	5.25379	0.000437879	0.163938	0.002671	0.997869
ERVLE_Xq26.1	3.30867	0.413821	0.27108	1.52656	0.12687
ERV316A3_18p11.31d	3.80967	0.340535	0.271766	1.25305	0.210189
ERVLE_2q37.1	5.41808	-0.100966	0.0780619	-1.29341	0.195868
ERV316A3_2p23.3b	4.32122	0.0510781	0.13485	0.378777	0.704853
HERVFRD_3q26.1b	3.34098	0.499978	0.317949	1.57251	0.115832
HUERSP3B_2q35	2.18306	0.301131	0.222207	1.35518	0.175359
L1FLnI_5q34d	0.984384	0.176595	0.344374	0.5128	0.608091
MER4B_3p21.2a	3.20533	0.387775	0.277681	1.39648	0.162571
ERV316A3_8p12b	3.51059	0.442419	0.282654	1.56523	0.117529
ERV316A3_1q43g	2.25072	0.353467	0.31022	1.13941	0.254534
HERVL_9p21.1a	10.3615	0.0411374	0.110292	0.372986	0.709159
ERVLE_15q23f	4.3463	0.338049	0.22859	1.47885	0.139181
ERVLB4_Xq21.1i	0.501869	0.597634	0.423947	1.40969	0.158631
HERVL40_8p21.3	4.10892	-0.0421241	0.137688	-0.305939	0.759651
ERV316A3_21q21.3e	10.5765	0.22807	0.0875998	2.60355	0.00922638
HERVIP10FH_5q23.1b	2.56233	0.0493081	0.166449	0.296236	0.76705
ERVLE_6q16.1c	6.94259	0.0185068	0.0908594	0.203686	0.838599
ERV316A3_13q31.1b	2.85581	0.308627	0.278602	1.10777	0.26796
HERVL_1p35.3a	5.03945	0.304384	0.206166	1.4764	0.139836
MER4_22q11.1a	5.15674	0.546784	0.309718	1.76543	0.077492
HUERSP1_Xp11.21	1.25724	0.237111	0.33012	0.718258	0.472598
ERV316A3_14q23.1e	3.42762	0.345329	0.259392	1.3313	0.18309
HERVH_16q12.1b	3.58813	0.359406	0.271175	1.32536	0.185051
MER4_16p11.2c	2.83665	0.0387851	0.317632	0.122107	0.902814
MER34B_11q21	2.74999	0.0257257	0.17515	0.146878	0.883228
MER4B_14q13.1	2.94068	0.221541	0.198892	1.11388	0.265332
PABLA_4q22.3	3.41535	0.0147102	0.140165	0.10495	0.916416
LTR19_10q25.1	2.67309	0.271751	0.217652	1.24856	0.211827
ERVLB4_3p26.2a	7.73893	-0.08602	0.0843192	-1.02017	0.307648
HUERSP3B_12q23.3a	4.11559	0.24598	0.168569	1.45922	0.144504
HML3_4q28.3b	3.37381	0.361126	0.280671	1.28666	0.198214
ERVLE_6p25.3b	6.55472	0.0487221	0.102283	0.476346	0.633828
HUERSP2_4q13.3b	3.11603	0.340411	0.208633	1.63163	0.102757
ERV316A3_6p21.2d	5.05249	0.386058	0.237175	1.62773	0.103581
HERVL_2p16.3c	2.0764	0.411624	0.330789	1.24437	0.213363
ERV316A3_10q21.2a	4.29694	0.574047	0.276309	2.07756	0.0377503
HML3_4q22.1a	10.3487	0.00638418	0.0899977	0.0709371	0.943448
ERVLB4_21q21.2b	2.08942	0.434871	0.319228	1.36226	0.173117
PRIMA4_6q26	1.12966	0.365641	0.328379	1.11347	0.265505
HERVW_Xq23	2.69331	0.38207	0.235749	1.62067	0.105089
ERV316A3_6q22.1a	1.60091	0.539722	0.325543	1.65791	0.0973357
ERV316A3_10p12.1a	2.19059	0.279019	0.252195	1.10636	0.26857
ERVLE_5q22.2c	2.54242	0.147499	0.140128	1.05261	0.292521
HUERSP2_11q14.3	5.30385	0.162294	0.1301	1.24746	0.212228
L1FLnI_3q29j	3.7232	-0.105284	0.0987657	-1.066	0.286426
PABLA_Xp21.3a	1.24239	0.527207	0.333331	1.58163	0.113733
ERVLE_8q12.3a	3.27356	0.44135	0.286003	1.54316	0.122791
HERVL40_4q32.3b	4.38497	0.348358	0.171515	2.03106	0.0422484
ERVLE_18q12.1a	1.96525	0.402277	0.303548	1.32525	0.185087
MER4B_Xq21.31b	1.30676	0.20497	0.320772	0.638988	0.522831
ERVLE_8p23.2b	4.2073	-0.186806	0.155738	-1.19949	0.230338
ERVLE_2p16.3a	8.39992	-0.000556011	0.0859012	-0.00647268	0.994836
ERV316A3_5q23.1b	4.93802	0.3664	0.201898	1.81478	0.0695584
ERV316A3_10q21.1g	2.48576	0.276377	0.198076	1.3953	0.162924
PRIMAX_14q11.2	2.49161	0.203708	0.137991	1.47625	0.139878
ERVLE_4q25a	1.78242	0.247455	0.282294	0.876587	0.380711
ERVLB4_5p14.1i	6.92716	-0.0379958	0.309433	-0.122792	0.902272
LTR25_14q32.33b	1.50666	0.47033	0.315123	1.49253	0.13556
MER4_Xp22.2b	8.62632	-0.0649412	0.152397	-0.426132	0.670011
MER4B_11p15.3	2.10178	0.307644	0.22432	1.37145	0.170234
LTR57_2q36.3	4.34687	0.322279	0.283823	1.13549	0.256169
LTR57_22q12.3	4.13242	0.0383016	0.130144	0.294302	0.768527
ERV316A3_4q34.3b	2.81494	0.373979	0.315281	1.18618	0.235552
MER34B_10q25.1	2.17613	-0.192493	0.204116	-0.943059	0.345651
ERVLE_16q12.1c	2.01836	0.250643	0.319298	0.784982	0.432464
HERVL40_13q21.32	2.14713	0.356529	0.341705	1.04338	0.29677
HERVK14C_19p13.2	2.42797	0.427702	0.304583	1.40422	0.160252
ERV316A3_7q31.32c	3.10981	0.163517	0.312098	0.523929	0.600328
ERVLB4_11p13	3.4485	0.190084	0.174076	1.09196	0.274851
MER61_11q25	3.45578	0.370435	0.268645	1.3789	0.167926
ERV316A3_5q11.2i	10.4856	-0.0110268	0.079799	-0.138183	0.890096
HUERSP3_10q21.1	3.30531	0.368545	0.300406	1.22682	0.219889
ERV316A3_15q13.1	3.87135	0.273482	0.227573	1.20174	0.229466
ERVLE_6q22.33c	3.88583	0.243038	0.150745	1.61225	0.106908
ERV316A3_18q22.1a	2.55102	0.412011	0.250573	1.64428	0.100119
HML1_12q15b	2.75157	0.29806	0.227395	1.31076	0.189939
ERVLB4_8q24.21	3.94254	0.213511	0.134337	1.58937	0.111978
HERVL_21q22.12b	4.70487	0.230283	0.223952	1.02827	0.303822
MER4B_12q15a	9.8878	-0.16955	0.0899684	-1.88455	0.0594913
ERVLE_6q23.2a	1.38973	0.234131	0.334064	0.700856	0.483393
ERVLE_2q24.1d	4.82306	0.206605	0.144363	1.43115	0.152388
HERVL_4q26e	1.12633	0.558612	0.400937	1.39326	0.16354
HERVL_11p12b	3.72511	0.435153	0.2969	1.46565	0.142743
ERVLB4_8q21.3b	3.24449	0.418228	0.297464	1.40598	0.159731
ERVLE_6p12.1c	1.70089	0.373573	0.345103	1.0825	0.279031
ERV316A3_4q32.3f	2.89242	0.194325	0.296117	0.656243	0.511668
ERVL_8q24.3	2.70336	0.195226	0.275492	0.708646	0.478544
HERVW_13q21.31	1.4349	0.509983	0.343808	1.48334	0.137985
ERV316A3_3q13.11h	3.90357	0.0316253	0.111299	0.284146	0.776298
L1FLnI_3p26.1e	2.76768	0.0351214	0.11759	0.298677	0.765186
MER101_1p31.1a	2.68979	0.359423	0.307775	1.16781	0.242883
ERVLB4_4q32.1c	2.41117	0.363036	0.284432	1.27635	0.20183
MER4_Xq22.1a	2.43195	0.65589	0.301425	2.17597	0.0295578
HERVL_6q24.1g	5.88941	-0.149697	0.128013	-1.16939	0.242248
HUERSP1_13q31.1a	1.85614	0.407602	0.31143	1.30881	0.190599
L1FLnI_Xq11.1n	1.80799	0.0317054	0.135767	0.233528	0.815351
ERV316A3_1p32.2c	2.68842	0.273774	0.283894	0.964354	0.334869
ERV316A3_6q22.1b	3.01733	0.281712	0.293031	0.961373	0.336365
ERVLB4_1q23.1b	2.05015	0.23303	0.285831	0.815275	0.414915
MER41_8q21.3a	1.21974	0.112966	0.358345	0.315243	0.752577
ERVL_6q14.2	2.99422	0.318179	0.243957	1.30424	0.192151
ERVLB4_5p13.3b	3.7367	0.277668	0.279899	0.992029	0.321183
ERVLB4_6q14.2	8.28768	-0.0129585	0.0976441	-0.132711	0.894422
ERVLE_15q11.2	1.6655	0.228446	0.312561	0.730883	0.464851
MER4B_17q11.2	2.87996	0.164234	0.274408	0.598503	0.549504
HERVP71A_5q23.2b	3.29335	0.335864	0.252457	1.33038	0.183392
L1FLnI_2q32.3m	13.8115	0.34435	0.241636	1.42508	0.154135
MER61_Xp21.1b	1.63842	0.417552	0.321963	1.2969	0.194667
PRIMA4_Xq13.2a	1.49287	0.356867	0.309606	1.15265	0.249055
ERVLE_6q14.3c	2.85065	0.374746	0.297023	1.26167	0.207067
HERVL_18q11.2	2.3405	0.42049	0.313304	1.34211	0.179559
ERVLE_2p11.2e	2.87563	0.367844	0.291309	1.26273	0.206687
ERV316A3_6q25.1d	2.74591	0.550005	0.2614	2.10407	0.0353719
HERV9_12q21.33	3.07596	0.277175	0.257396	1.07684	0.28155
ERVLB4_11q13.4b	3.08815	0.463438	0.261101	1.77493	0.0759087
ERVLE_Xq22.3i	4.30903	-0.15339	0.128779	-1.19111	0.233609
HERVL40_15q12	1.72457	0.288141	0.307549	0.936896	0.348812
ERV316A3_1p13.3b	2.47585	0.205163	0.224183	0.915158	0.360108
HML3_12q12a	2.7921	0.349934	0.255005	1.37226	0.169981
HERVL18_7q35	3.72457	0.306172	0.247154	1.23879	0.215423
HUERSP1_3q26.2	3.60466	0.318596	0.268259	1.18764	0.234975
ERV316A3_6q14.3c	1.52021	0.477435	0.325766	1.46558	0.142764
HERVL_8p22b	3.16971	0.284621	0.216137	1.31685	0.187887
ERVLB4_5q34d	2.9283	0.414433	0.302855	1.36842	0.17118
ERVLE_11q13.4b	4.06973	0.344088	0.259017	1.32844	0.184033
ERVLE_3q28c	1.61996	0.194931	0.326263	0.597467	0.550195
ERVLE_1p34.2d	1.92171	0.395541	0.317157	1.24714	0.212345
HML3_4q28.3a	5.13895	0.150138	0.135399	1.10885	0.267494
HERVL_2q14.3a	2.81272	0.491418	0.289161	1.69946	0.0892319
ERV316A3_16p12.1	5.4372	0.127223	0.102871	1.23672	0.216191
ERVLE_12p13.31a	7.75826	0.0944653	0.112674	0.838399	0.401807
L1FLnI_10q22.3a	3.19335	-0.169271	0.117456	-1.44115	0.149542
HERVL_3q26.1h	1.79602	0.444535	0.330147	1.34647	0.178149
L1FLnI_3p12.1e	7.87817	0.445569	0.276673	1.61045	0.107299
HERVP71A_7q22.1	2.67577	0.286831	0.267086	1.07393	0.282855
ERVLE_3q13.33b	5.07248	-0.0995606	0.0929623	-1.07098	0.284179
HERVL18_11q14.2c	4.06191	0.363615	0.22824	1.59312	0.111133
L1FLnI_2q32.3x	7.14919	-0.0039537	0.122778	-0.0322019	0.974311
ERV316A3_Xq21.33a	1.41425	0.485916	0.332187	1.46278	0.143528
ERVLE_5p15.1b	2.50589	0.392429	0.283082	1.38627	0.165663
HERVL_5q22.1b	3.72514	0.128877	0.189251	0.680985	0.495881
ERVLE_4q32.2k	1.25276	0.509295	0.343177	1.48406	0.137794
ERVLB4_Xq12c	2.06797	0.639811	0.286283	2.23489	0.0254243
HML5_14q21.2	3.87744	0.346764	0.261339	1.32687	0.18455
HERVL40_4q34.3	2.08006	0.282481	0.33431	0.844967	0.398129
ERVLE_15q23e	3.21236	0.325841	0.207482	1.57045	0.11631
HERVFRD_2q14.1	4.27116	0.509131	0.293939	1.7321	0.0832562
ERVLB4_Xq26.3v	0.808377	1.6509	0.918856	1.79669	0.0723849
HERVE_5q14.3a	2.93455	0.206015	0.285435	0.721759	0.470443
HML5_19p12c	1.81109	0.436098	0.286263	1.52342	0.127654
ERVLB4_4q21.23b	2.27825	0.287836	0.247788	1.16162	0.245389
MER41_Xq26.2a	3.01089	0.087836	0.12044	0.729293	0.465823
MER101_5q35.2b	1.79066	0.440145	0.306796	1.43465	0.151387
ERV316A3_14q32.11a	2.05258	0.170151	0.236548	0.71931	0.47195
MER4_10q25.3b	0.889292	0.208512	0.338896	0.615268	0.538378
PABLA_4q32.2	2.91132	0.433582	0.317634	1.36504	0.172242
ERVLE_2q37.3b	4.45043	0.232938	0.190998	1.21958	0.222623
ERVLE_5q31.3a	9.53648	-0.0292825	0.0724381	-0.404242	0.686035
ERV316A3_8q24.3h	2.61501	0.423119	0.287951	1.46941	0.141721
MER4B_3p14.2	3.3016	0.516758	0.252326	2.04798	0.040562
ERVLE_Xq26.3k	1.84521	0.3353	0.321904	1.04161	0.297591
MER4_22q13.33b	2.44054	0.271906	0.283236	0.959997	0.337057
HML5_9p24.1	3.87698	0.396822	0.233662	1.69828	0.0894556
L1FLnI_2q24.1k	3.55043	0.555684	0.328567	1.69124	0.0907918
ERVLB4_1q24.1	3.59319	0.189837	0.272483	0.696695	0.485994
MER61_13q21.33	2.55355	0.595315	0.325135	1.83097	0.0671043
ERVLE_3q25.33	2.68004	0.432778	0.22329	1.93819	0.0526004
ERVLE_18q12.3e	1.69619	0.160992	0.301259	0.534398	0.593066
ERVLB4_Xq21.31k	1.73716	0.306474	0.356168	0.860475	0.389527
ERVLE_1q44d	4.11212	0.129878	0.150519	0.862868	0.38821
HERVL_3q24a	5.27396	0.423101	0.220777	1.91642	0.0553118
HUERSP3_21q21.2	3.042	0.359433	0.22871	1.57157	0.116051
HERVL_7q21.11c	3.167	0.546368	0.282198	1.93612	0.0528535
ERVLB4_1q42.2	4.22825	0.231476	0.277081	0.835409	0.403487
HERVL18_7p21.3	2.47049	0.352172	0.250626	1.40517	0.15997
HERVIP10F_Xq27.3	1.61335	0.461627	0.315328	1.46396	0.143205
HML3_17q11.2a	3.1166	0.53556	0.276933	1.9339	0.0531259
ERV316A3_2q35g	3.1538	0.302545	0.294599	1.02697	0.304434
ERVLB4_16p11.2	1.37147	0.335119	0.3188	1.05119	0.293173
ERVLB4_2q24.1b	2.63881	0.417526	0.314372	1.32813	0.184136
ERV316A3_Xq27.2a	1.48253	0.521523	0.344728	1.51285	0.130317
ERVLB4_14q12a	2.50289	0.455832	0.313417	1.45439	0.145837
ERVLB4_3q27.1a	5.08973	0.258806	0.260769	0.992476	0.320965
ERVLE_3q13.2a	2.49129	0.0379669	0.206947	0.183462	0.854436
MER4B_Xq21.1g	2.40273	0.2186	0.256911	0.850877	0.394838
MER61_6q24.1d	9.39652	-0.115493	0.110299	-1.0471	0.295056
HERVL_5p14.1j	3.71214	0.416783	0.274155	1.52025	0.128449
HERVL_13q31.1g	2.24183	0.571831	0.329116	1.73747	0.0823035
ERVLB4_8q21.3a	1.85193	0.2673	0.276995	0.965	0.334545
ERV316A3_3p12.1d	2.48426	0.502436	0.312098	1.60986	0.107428
HUERSP3B_8p12	5.44237	0.501873	0.272998	1.83838	0.0660071
HERVL_6p22.1	4.17353	0.469309	0.277331	1.69223	0.0906018
HERVW_3p24.1	6.48197	0.300413	0.224782	1.33647	0.181397
HERVL_7p12.1	4.16513	0.327467	0.236804	1.38286	0.166708
HERVL_2q32.1d	3.29296	0.457262	0.309598	1.47696	0.139687
HML3_Xq21.33a	2.13545	0.488113	0.285949	1.70699	0.0878232
ERVLB4_1p22.3c	3.40795	0.557439	0.259238	2.1503	0.0315315
MER61_Xp21.3	2.30643	0.25096	0.311272	0.80624	0.420104
PABLA_21q22.11a	2.58376	0.23875	0.303461	0.786755	0.431425
LTR23_1q21.1	4.96804	0.0697556	0.119806	0.58224	0.560405
MER41_14q31.1	2.83522	0.451543	0.278036	1.62405	0.104366
HERVL18_11p12b	2.88681	0.488088	0.291707	1.67321	0.0942853
ERVLB4_18p11.32e	3.37099	0.215552	0.149402	1.44277	0.149086
ERV316A3_Xq27.1f	1.61688	0.194756	0.281624	0.691544	0.489224
HERVL_5p14.1f	3.79268	0.21771	0.292714	0.743763	0.45702
HERVL_Xp11.21c	6.39051	-0.086605	0.0842525	-1.02792	0.303986
ERV316A3_7q22.2b	1.10024	0.201356	0.337203	0.597134	0.550418
HERV3_6q14.3b	2.24159	0.509802	0.273801	1.86195	0.0626107
ERV316A3_2q36.1a	4.19932	0.476778	0.278478	1.71209	0.0868809
L1FLnI_4q34.3i	5.30609	0.475693	0.286841	1.65838	0.0972398
ERV316A3_8q24.12a	3.5814	0.165817	0.17976	0.922435	0.356302
ERV316A3_4q21.1h	7.74242	0.0878056	0.0935117	0.93898	0.347741
MER4_14q11.2c	3.32523	0.446955	0.267197	1.67275	0.0943756
MER4B_18q22.1a	2.3423	0.54283	0.330915	1.64039	0.100924
MER101_2q37.3	1.63715	0.39047	0.295394	1.32186	0.186213
ERVLE_19q13.12a	3.42794	0.53412	0.254743	2.0967	0.0360199
ERVLE_1p31.3c	4.23026	0.181738	0.165115	1.10067	0.271038
HML1_13q31.3a	1.38958	0.310081	0.343761	0.902024	0.367044
ERVLE_1q44e	2.434	0.370697	0.261496	1.4176	0.156307
ERVLE_1p31.1n	1.71535	0.382555	0.310854	1.23066	0.218451
MER4_Xq21.32c	1.65758	0.31052	0.311251	0.997653	0.318447
HERVL40_18q22.1a	3.42558	0.379198	0.272211	1.39303	0.163612
MER4_1p13.2a	4.58962	0.172264	0.149616	1.15138	0.249577
ERVLB4_21q22.3b	3.63786	0.0774294	0.197958	0.391141	0.695693
ERVLB4_5q14.3e	10.0801	0.0669027	0.0740536	0.903437	0.366294
HERVL66_19p12g	5.78181	0.397864	0.244341	1.62832	0.103458
ERVLE_2q11.1b	4.86497	-0.00247235	0.135447	-0.0182533	0.985437
ERVLE_1p32.3f	2.07316	0.309927	0.297719	1.04101	0.297873
ERV316A3_4q25d	3.25462	0.523965	0.283735	1.84667	0.064795
HERVL_4q28.3c	3.68082	0.378256	0.303282	1.24721	0.212322
HUERSP3B_10q23.1	2.1726	0.145912	0.206029	0.708211	0.478814
MER34B_1p21.2c	1.48612	0.352621	0.302738	1.16477	0.244111
PABLA_1p31.1	4.11563	0.173302	0.17749	0.976403	0.328865
MER4B_14q32.33a	1.47973	0.365598	0.354157	1.0323	0.30193
ERVLE_14q12e	2.07354	0.258695	0.300555	0.860724	0.38939
ERV316A3_Xq21.1c	0.901092	0.535226	0.332176	1.61127	0.107121
MER4B_21q21.3a	1.28546	0.0662282	0.276162	0.239816	0.810473
HML3_16p11.2a	4.13926	0.539378	0.262951	2.05125	0.0402427
ERV316A3_8p11.22c	1.55345	0.482335	0.33341	1.44667	0.147988
MER101_5p13.2b	4.89394	0.0431597	0.112962	0.382074	0.702406
ERVL_4q32.1	3.0956	0.313293	0.278778	1.12381	0.261095
ERVLE_12q24.32	1.39478	0.270707	0.32521	0.832405	0.40518
ERV316A3_17q21.33b	2.50731	0.452154	0.277005	1.6323	0.102617
HML6_19p13.2a	2.67711	0.499765	0.289526	1.72615	0.084321
ERV316A3_16q12.2a	2.77035	0.331933	0.286124	1.1601	0.246008
HERVL_8q11.23a	5.40137	0.314621	0.250144	1.25776	0.208478
HERVL18_13q31.3	3.09263	0.356534	0.28777	1.23896	0.215362
HML6_12p11.21	3.30991	0.299405	0.156516	1.91293	0.055757
L1FLnI_8q22.2e	6.64723	0.147888	0.0880779	1.67906	0.0931402
ERVLE_1q42.3	3.97365	0.429651	0.274725	1.56393	0.117834
ERVLB4_2p24.3b	0.6266	0.293021	0.394021	0.743669	0.457077
MER4B_1p22.1a	3.3574	0.436534	0.284298	1.53548	0.124665
LTR23_4q12	3.91719	0.0455589	0.158117	0.288134	0.773244
HERVIP10F_6q14.3	3.90324	0.516531	0.279004	1.85134	0.0641209
ERVLE_6q16.1e	2.67144	0.154964	0.260058	0.595882	0.551254
HUERSP3B_3q26.1	2.55572	0.412048	0.331245	1.24394	0.213522
HERVL_7q11.21a	3.26242	0.361387	0.226525	1.59535	0.110633
ERVLB4_8p23.1k	2.23218	0.416232	0.291621	1.4273	0.153492
LTR57_6q24.3	1.09173	0.374184	0.260166	1.43825	0.150363
ERVLE_4q13.2b	3.74966	0.240156	0.259006	0.92722	0.353812
MER61_3q24a	2.0525	0.314474	0.19906	1.57979	0.114154
ERVLE_1q25.1b	2.06134	0.170611	0.276352	0.617369	0.536991
ERVLE_8p12a	2.40979	0.28254	0.273945	1.03137	0.302366
PRIMA41_Xq28	3.2519	0.200689	0.234585	0.85551	0.392269
ERVLE_4q31.23a	3.0276	0.241518	0.224458	1.07601	0.281924
HML3_21p11.2a	2.20736	0.549059	0.294184	1.86638	0.0619885
ERVL_13q34	2.98809	0.328934	0.202944	1.62081	0.105059
ERV316A3_2p24.1c	2.41796	0.439678	0.30467	1.44313	0.148984
MER4_13q31.2	2.18836	0.495102	0.339828	1.45692	0.145139
HERVL_Xq27.3b	1.40924	0.0962163	0.341245	0.281957	0.777977
HERVL_5q14.3b	3.49956	0.268805	0.290846	0.924218	0.355373
MER41_4q32.1c	3.11862	0.325271	0.310257	1.04839	0.294458
HERVL74_4q32.3	2.86973	0.233793	0.267185	0.875022	0.381562
HUERSP3_2q14.1	3.42418	0.465102	0.297748	1.56206	0.118273
ERVL_6q16.1c	2.40153	0.115415	0.210224	0.549008	0.583
ERV316A3_21q21.1f	1.45056	0.248268	0.351258	0.706796	0.479693
ERV316A3_4q13.2f	4.04619	0.222374	0.169924	1.30867	0.190647
ERV316A3_5q34a	2.46636	0.23329	0.205432	1.13561	0.256121
ERVLB4_15q26.1b	5.54047	0.106578	0.142379	0.748556	0.454125
HERVL_4q28.1b	4.16531	0.462518	0.299648	1.54354	0.122701
HERVE_3p25.3a	5.34465	0.442699	0.238668	1.85487	0.0636146
ERVL_8p21.2	3.13816	0.387748	0.281018	1.3798	0.167648
HERVL40_5p15.1a	3.08987	0.263826	0.28557	0.923858	0.35556
HERVL_5q34c	3.05716	0.541938	0.291847	1.85693	0.0633216
ERV316A3_8q11.23c	1.98208	0.398234	0.289254	1.37676	0.168585
ERVLB4_2p11.2c	1.96496	0.33706	0.319701	1.0543	0.291745
ERV316A3_7p12.1a	2.36995	0.405828	0.301462	1.3462	0.178238
MER4B_14q11.2c	1.91186	0.393626	0.281711	1.39727	0.162332
HUERSP1_6q24.3b	3.60005	0.384434	0.287679	1.33633	0.181442
ERV316A3_5q21.2c	1.00209	0.211807	0.383094	0.552886	0.580341
MER4B_21q22.12	2.39542	0.249166	0.221757	1.1236	0.261182
ERV316A3_18p11.22c	2.11254	0.634684	0.290384	2.18567	0.0288395
ERVLB4_10p14	2.68547	0.274308	0.293145	0.935742	0.349406
HERVH_2q23.3c	3.23482	0.379548	0.236138	1.60732	0.107985
ERVLE_22q13.2c	4.97782	0.0510014	0.14621	0.348822	0.727223
MER61_3p22.1	2.37114	0.393657	0.2131	1.84729	0.0647055
ERV316A3_6q24.1d	2.13754	0.402664	0.310103	1.29849	0.19412
LTR25_19p13.3	2.58516	0.173068	0.240591	0.719347	0.471927
MER4_11q23.3	2.11773	0.487501	0.282433	1.72608	0.0843338
MER41_13q14.3	4.70762	0.279263	0.244775	1.1409	0.253912
ERV316A3_5q11.2e	1.68162	0.400564	0.322013	1.24394	0.213522
ERVLB4_3q26.31c	2.45952	0.477783	0.272811	1.75133	0.0798886
HERVL_8q21.2	0.969137	0.168367	0.367068	0.458681	0.646463
HERVFRD_Xq21.1c	3.63778	0.472817	0.256655	1.84223	0.065442
ERVLB4_15q11.2u	4.80729	0.143739	0.263733	0.545019	0.58574
HERV9_5q34	3.54214	0.465622	0.282706	1.64702	0.0995542
MER41_7q11.21g	2.80666	0.503283	0.310188	1.62251	0.104694
ERVLE_1p36.21a	1.77673	0.282217	0.296355	0.952292	0.340949
L1FLnI_4q13.1s	2.46894	0.38607	0.311482	1.23946	0.215174
ERVLE_5q31.3e	11.0465	0.114008	0.0870552	1.30961	0.190329
ERVLB4_22q11.1a	2.38123	0.254664	0.304394	0.836627	0.402802
ERVL_12q24.33	4.75403	0.465512	0.264664	1.75888	0.0785979
ERVLE_9p23b	1.33397	0.243565	0.360224	0.67615	0.498945
ERVLE_21q22.13b	2.9089	0.318567	0.24406	1.30529	0.191796
ERV316A3_5q22.2b	2.42289	0.372575	0.229153	1.62588	0.103975
ERVLE_Xp21.1b	1.09446	0.610398	0.312838	1.95116	0.0510378
HERVL_22q11.22b	5.88501	0.225031	0.19077	1.17959	0.238163
ERVLB4_9q33.3a	3.93592	0.377413	0.297743	1.26758	0.204949
L1FLnI_3q13.11i	1.80532	0.31047	0.210589	1.47429	0.140402
ERVLE_Xq26.3d	0.870455	0.497071	0.319393	1.5563	0.119637
ERVLE_2q37.3h	2.91918	0.483919	0.298114	1.62327	0.104532
HERVH_7p12.1a	5.63833	0.475903	0.258963	1.83773	0.0661028
HERVEA_1p21.1c	5.35781	-0.179634	0.440842	-0.407478	0.683657
ERVLE_18q21.32b	6.21494	0.295514	0.192888	1.53205	0.12551
ERV316A3_5q21.3a	2.96644	0.481675	0.231789	2.07807	0.0377025
ERVLB4_2q24.3b	1.95977	0.286619	0.226848	1.26349	0.206415
ERV316A3_2q14.1i	1.21652	0.120247	0.362897	0.331353	0.740378
HERVL_1p22.2g	2.83793	0.389316	0.289065	1.34681	0.17804
ERVLE_3p12.1e	2.8174	0.321409	0.302232	1.06345	0.287577
LTR25_Xq25a	2.2973	0.439939	0.180733	2.43419	0.014925
MER4_Xq28e	1.79447	0.117981	0.291101	0.405291	0.685263
HERVL_4q13.1e	4.58147	0.504269	0.294289	1.71352	0.0866172
HERVL18_2q14.3b	4.11593	0.223836	0.141761	1.57897	0.114343
ERV316A3_9p21.1a	4.08357	0.12161	0.128982	0.942845	0.34576
HERVL_2q32.1h	1.50131	0.184701	0.236586	0.780693	0.434983
ERVLB4_12p11.22b	2.46979	0.389484	0.27187	1.43261	0.151969
ERV316A3_13q21.32c	2.19071	0.360993	0.262255	1.3765	0.168668
HUERSP1_10q23.1a	3.34986	0.304487	0.29468	1.03328	0.301473
ERVLE_11p15.5a	5.02133	0.107564	0.214491	0.501488	0.616028
HERVFRD_8q21.13a	2.27083	0.572359	0.313188	1.82752	0.067621
MER4_2p24.3c	1.61068	0.375841	0.353133	1.06431	0.28719
ERV316A3_20q13.32a	4.65538	0.383852	0.274257	1.39961	0.161631
HERVK11_12q21.31	5.99399	0.36413	0.206562	1.76281	0.077933
HERVL40_7q31.1c	4.29981	0.255709	0.246432	1.03765	0.299435
ERVLB4_3p11.1d	3.31586	0.403384	0.284419	1.41828	0.15611
ERVL_3q26.1b	2.02579	0.34508	0.323875	1.06547	0.286662
PRIMA4_7q11.21a	8.26363	-0.0585531	0.111048	-0.527277	0.598001
MER41_7p21.2	2.89434	0.481082	0.312867	1.53766	0.124133
PRIMA41_Xq23b	2.64857	0.161084	0.303345	0.531026	0.595401
MER4B_2p22.3	2.75511	0.260026	0.250682	1.03727	0.299609
ERV316A3_11p13a	1.64381	0.369169	0.177113	2.08437	0.0371262
ERVL_4q13.1	1.16767	0.296139	0.35363	0.837428	0.402352
ERVLE_1p32.1	2.79054	0.20875	0.287758	0.725435	0.468185
ERVL_10q23.31	4.04771	0.350677	0.243967	1.4374	0.150605
MER34B_3q11.2e	0.726508	-0.0824959	0.370847	-0.222453	0.823961
MER101_12q21.32	1.64682	0.486644	0.324591	1.49925	0.133808
ERV316A3_5q31.1b	6.43728	0.298887	0.188367	1.58672	0.112576
HERVL_13q21.1b	3.46547	0.614632	0.29755	2.06564	0.0388622
ERVLE_6p25.2a	2.15273	0.168914	0.17078	0.989074	0.322627
PRIMA4_5p14.1	3.2809	0.431304	0.284928	1.51373	0.130094
HERVH_11p14.1b	3.379	0.359602	0.293999	1.22314	0.221276
HERVL18_5q21.3	3.09716	0.493497	0.281188	1.75504	0.0792524
HERVIP10F_11q13.3	4.25352	0.328999	0.292438	1.12502	0.26058
L1FLnI_1p21.3h	2.61564	0.527744	0.309064	1.70756	0.0877185
ERVLB4_5p14.3a	3.25007	0.163185	0.247673	0.658876	0.509976
ERVLB4_7p13	3.35356	0.58338	0.274451	2.12562	0.0335345
HML5_16p11.1b	2.4541	0.379939	0.290456	1.30808	0.190846
HUERSP2_Xq27.3b	2.97479	0.471837	0.28792	1.63878	0.10126
HERVL18_2q22.1	2.98188	0.285808	0.299775	0.953409	0.340383
ERV316A3_13q31.3b	3.00492	0.291042	0.277374	1.04928	0.294051
ERVLE_13q21.33e	2.15875	0.242477	0.320433	0.756718	0.449219
HERVL_17q24.3	6.88713	0.267415	0.254242	1.05181	0.292886
HUERSP3_19p12a	2.45155	0.338693	0.286893	1.18055	0.23778
ERVLB4_18p11.21f	1.78116	0.244349	0.332554	0.734764	0.462483
MER41_6q25.3a	3.39405	0.528353	0.291076	1.81517	0.0694971
ERV316A3_8q24.3e	3.30618	0.171147	0.276244	0.619551	0.535553
HERVL18_18q21.32	5.62677	0.356279	0.231982	1.5358	0.124586
MER101_19q13.2a	2.14625	0.35033	0.334546	1.04718	0.295018
ERV316A3_11p14.3b	1.52079	0.484527	0.314005	1.54305	0.122818
ERVLE_5q32	2.79612	0.326785	0.272352	1.19986	0.230192
MER61_21q21.1b	2.29826	0.490301	0.332449	1.47481	0.140262
ERVLB4_Xq23d	1.0712	0.623816	0.343814	1.8144	0.0696165
MER4B_5q12.3	1.65458	0.512555	0.243275	2.1069	0.0351265
ERVLB4_15q11.2i	3.15612	0.326157	0.291073	1.12053	0.262488
ERV316A3_Xq27.2d	2.67661	0.486166	0.276169	1.7604	0.0783405
MER101_15q11.2a	1.71338	0.381543	0.330309	1.15511	0.248046
ERVLE_8q21.3e	5.60839	0.0745354	0.179334	0.415622	0.677686
ERVLE_21q22.11e	6.45911	0.12034	0.124886	0.963602	0.335246
ERVLE_10p14b	2.21958	0.328905	0.297428	1.10583	0.268799
HUERSP2_13q12.11	4.10344	0.454132	0.284347	1.5971	0.110243
ERVLE_4q28.2b	3.2618	0.262156	0.27289	0.960667	0.33672
HERVL_6q27b	2.29554	0.260526	0.301789	0.86327	0.387989
MER61_2p24.2	3.9891	0.368818	0.278443	1.32458	0.185312
ERV316A3_9p23g	3.63158	0.510267	0.29188	1.74821	0.0804276
HERVFRD_Xq21.31e	1.02304	0.431117	0.364395	1.1831	0.236769
MER4_6q22.1d	2.47788	0.411374	0.277539	1.48222	0.138282
ERVLE_5p15.32b	2.91681	0.481847	0.292139	1.64938	0.0990704
ERV316A3_1p21.3b	4.3429	0.0806058	0.161075	0.500424	0.616777
HERVH_10q21.1b	2.15701	0.5592	0.281012	1.98995	0.0465963
HERVL_5p14.1d	1.99238	0.315512	0.313315	1.00701	0.31393
MER41_17q21.32a	1.12146	0.227222	0.364829	0.622817	0.533405
MER4_4q28.3d	1.04672	0.26452	0.383745	0.689311	0.490628
MER101_6q16.3	2.1214	0.251186	0.309974	0.810344	0.417742
ERVLB4_22q11.22c	4.54768	0.257133	0.21121	1.21743	0.22344
ERVL_8p23.2	1.19236	0.409081	0.340306	1.2021	0.229326
HERVK14C_8p11.1a	3.66372	0.243555	0.287836	0.846157	0.397465
HUERSP1_3q26.32	4.25439	0.124501	0.174346	0.714103	0.475164
ERVLE_1p32.3g	3.90612	0.210688	0.274666	0.767069	0.44304
L1FLnI_7q11.21j	9.10722	0.542566	0.466465	1.16314	0.244771
HERVFRD_8q12.1d	6.80599	-0.24129	0.221422	-1.08973	0.275832
HERVL40_18q11.2c	2.65413	0.445296	0.308732	1.44234	0.149207
MER4_4q28.3a	3.48148	0.503533	0.326976	1.53997	0.123567
ERVLE_1p32.2a	1.7471	0.091115	0.30089	0.302819	0.762028
PABLA_5p15.1	1.59184	0.303323	0.326122	0.93009	0.352325
ERVLB4_5q23.2c	1.98846	0.310087	0.300314	1.03254	0.301818
HERVL_5p15.2e	1.78234	0.410314	0.31844	1.28851	0.197568
ERVLB4_10q25.2b	3.10527	0.42487	0.275864	1.54014	0.123525
HERVL_Xq26.2	1.77787	0.293801	0.254951	1.15238	0.249165
L1FLnI_13q21.1w	4.30435	0.37559	0.301638	1.24516	0.213071
HERVIP10F_16p11.2	1.66617	0.419141	0.342815	1.22264	0.221465
MER4_15q21.3	3.1936	0.436767	0.288936	1.51164	0.130625
ERVLB4_14q32.33b	2.08709	0.345763	0.286302	1.20768	0.227169
LTR25_13q12.12	2.1125	0.375172	0.300778	1.24734	0.212273
ERVLB4_10q23.31a	2.33871	0.31202	0.247573	1.26031	0.207556
ERVLE_Xq21.32b	2.6426	0.390037	0.281148	1.3873	0.16535
MER4_Xq27.3l	0.814586	0.142496	0.362353	0.393252	0.694133
ERVLB4_12p11.22d	3.03905	0.410908	0.297403	1.38165	0.167078
HERVL_14q31.3a	3.96211	0.583459	0.278228	2.09706	0.0359887
ERV316A3_9q21.13a	7.32085	0.259608	0.132317	1.96201	0.0497614
ERV316A3_12q21.33j	1.39842	0.330758	0.308628	1.0717	0.283853
HERVL66_9p22.2	7.34247	0.0811404	0.1162	0.698283	0.485
ERVLE_15q23g	2.99171	0.346084	0.296886	1.16571	0.24373
L1FLnI_6q14.3m	3.5646	0.235757	0.193596	1.21778	0.223309
PRIMA41_8q12.1	2.79686	0.226127	0.281438	0.803473	0.421702
ERVLE_11q13.5a	3.80328	0.594095	0.283177	2.09796	0.0359084
MER41_Xq21.1a	1.24102	0.00532499	0.331624	0.0160573	0.987189
MER61_6q24.1c	2.1259	0.216708	0.185805	1.16632	0.243485
HML6_4q13.3	3.09648	0.481271	0.288772	1.66661	0.0955913
ERVLE_4q33a	1.16889	0.419839	0.317678	1.32158	0.186306
ERVLE_18q12.1g	3.19891	0.392946	0.277551	1.41576	0.156846
ERVLE_2p11.2d	1.74718	0.302872	0.312471	0.969281	0.332405
MER4B_Xq27.3a	0.50107	0.23846	0.436275	0.546582	0.584666
MER41_9p13.3b	2.22399	0.352969	0.322882	1.09318	0.274314
HERVFRD_Xq21.33d	2.13049	0.631099	0.299934	2.10412	0.0353676
HERVL74_Xq22.3	2.85532	0.388483	0.274239	1.41659	0.156604
ERVLE_7p21.3b	2.21033	0.297198	0.306341	0.970154	0.33197
MER4_10q11.22c	13.0344	-0.095772	0.101738	-0.941355	0.346523
HERVL_10p14	2.95169	0.412375	0.287588	1.43391	0.151599
PRIMA41_3q29	2.43372	0.363497	0.298618	1.21726	0.223504
HUERSP3_4q13.1	4.04822	0.478649	0.289668	1.6524	0.0984523
ERVLE_2q22.1a	2.36157	0.195197	0.288684	0.676163	0.498937
HERVL_3q26.1g	2.67081	0.620767	0.322405	1.92543	0.0541759
MER4_5q33.1b	6.7841	0.120735	0.123015	0.981465	0.326364
L1FLnI_Xq22.1j	3.92044	0.452111	0.18002	2.51145	0.0120236
HUERSP3B_13q12.11	1.79104	0.31026	0.306455	1.01241	0.31134
ERV316A3_15q21.1j	1.47453	0.193171	0.305146	0.633047	0.526703
MER4_Xq27.3c	1.13407	0.210579	0.355636	0.592118	0.553772
HERVL_8q12.3b	5.44679	0.152296	0.115648	1.3169	0.187873
ERVLB4_10p12.1b	7.59027	0.524241	0.24947	2.10142	0.0356043
ERVLB4_1p31.3	2.82721	0.0694087	0.170845	0.406267	0.684546
ERV316A3_21q11.2b	2.21716	0.375586	0.314149	1.19557	0.231865
HERVE_13q14.13c	3.68095	0.356145	0.200999	1.77188	0.0764148
HML3_22p11.2b	3.09581	0.311062	0.293127	1.06118	0.288607
ERVLE_13q31.3d	3.8208	0.169471	0.149146	1.13628	0.255841
ERV316A3_10q22.3c	3.36887	0.425338	0.176093	2.41542	0.015717
MER4B_17p11.2a	6.06539	0.144643	0.143472	1.00816	0.313377
HML1_11q12.1	3.09919	0.329098	0.293173	1.12254	0.261634
HERVL_6q16.3b	4.95523	0.516833	0.274768	1.88098	0.0599744
HERVL_10q25.2a	4.42949	0.401603	0.276824	1.45075	0.146849
HERVL74_10q23.33	3.07338	0.277813	0.273965	1.01405	0.310561
MER61_19p12b	3.45452	0.413877	0.302506	1.36816	0.171262
ERVLE_4q26f	1.56816	0.662537	0.328823	2.01487	0.0439178
ERVLE_6q14.2	2.46058	0.291729	0.278208	1.0486	0.294362
L1FLnI_1q23.3o	0.714183	0.162538	0.348594	0.466266	0.641025
ERVLE_8q24.22i	2.47042	0.42137	0.286805	1.46919	0.141782
ERV316A3_Xq26.3d	1.05962	0.300493	0.312547	0.961432	0.336335
ERVLE_1q21.2c	4.01695	0.439254	0.292363	1.50243	0.132986
ERVLE_9q33.2a	3.23962	0.420937	0.229234	1.83628	0.0663164
HERVL_3q13.11b	3.74807	0.463635	0.298045	1.55559	0.119806
ERV316A3_5q33.1	2.72616	0.403467	0.313729	1.28604	0.198431
ERV316A3_1q24.1	4.72231	0.396616	0.227036	1.74693	0.0806495
HARLEQUIN_5q31.2	6.36873	0.336096	0.226492	1.48392	0.13783
ERVLB4_13q13.3c	1.59842	0.399894	0.322494	1.24	0.214975
LTR25_17p11.2	2.52481	0.375758	0.285371	1.31674	0.187927
MER4_Xp22.11a	2.87971	0.495902	0.203402	2.43803	0.0147674
ERV316A3_1q25.3d	2.81666	0.450618	0.260497	1.72984	0.0836593
ERV316A3_13q12.13c	2.75006	0.410383	0.288036	1.42476	0.154226
ERV316A3_19q13.11a	6.84512	0.357273	0.257598	1.38694	0.16546
ERV316A3_5p13.1e	1.75171	0.335834	0.307331	1.09274	0.274506
ERVLE_12q21.1a	3.75054	0.526327	0.276064	1.90654	0.0565804
MER4B_17p11.2d	2.24757	0.160405	0.296931	0.540211	0.589051
HERVW_4q13.1b	2.60367	0.379935	0.305354	1.24425	0.213409
ERVL_10q22.3	3.07629	0.460813	0.293865	1.56811	0.116856
ERV316A3_5p14.3c	1.75352	0.466429	0.300831	1.55047	0.12103
HERVL_6p22.3b	3.71743	0.576683	0.292106	1.97423	0.0483561
HERVL_8p21.3	4.44262	0.517684	0.26717	1.93766	0.052665
ERV316A3_12q13.11b	1.37885	0.479395	0.313841	1.52751	0.126635
MER4_11q21c	4.1774	0.350226	0.260652	1.34365	0.179061
ERV316A3_11q22.3b	1.22899	0.42479	0.312111	1.36103	0.173506
ERV316A3_8p22g	2.90816	0.426597	0.294414	1.44897	0.147346
MER4_8p11.1b	1.13458	0.568679	0.339703	1.67405	0.0941214
ERV316A3_12p13.1	2.42384	0.28666	0.281102	1.01977	0.307837
ERVLB4_18q21.32	2.47593	0.228508	0.269616	0.847532	0.396699
ERV316A3_7q36.2b	3.81131	0.325126	0.298797	1.08812	0.276544
MER4_Xq22.3b	1.08542	0.748923	0.311635	2.40321	0.0162519
ERV316A3_8p12h	3.89327	0.344625	0.289002	1.19247	0.233078
HERVL_2p24.2b	6.02183	0.541803	0.252186	2.14843	0.03168
HERVL_8q23.2a	4.44736	0.537972	0.278715	1.93019	0.0535835
L1FLnI_12q13.11w	4.07282	0.0366985	0.118588	0.309463	0.756969
HERVL_3p12.1b	3.71579	0.302362	0.301932	1.00142	0.316622
HERVK11_6q14.1a	3.18032	0.416767	0.270071	1.54318	0.122788
ERVLE_1q43c	2.52967	0.504875	0.305854	1.6507	0.0987989
HERVL_2p16.3a	4.33346	0.362317	0.297667	1.21719	0.223532
ERVLB4_2q24.3a	1.84499	0.355385	0.282319	1.25881	0.2081
ERV316A3_12q23.2b	2.72181	0.422321	0.299411	1.41051	0.158389
HERVL_12q21.32a	3.98072	0.503882	0.277571	1.81533	0.0694737
ERVL_8p11.21a	3.2452	0.400392	0.286027	1.39984	0.161561
HML6_6p21.32b	5.78113	0.494151	0.22125	2.23345	0.0255193
ERVLB4_3p24.1d	2.88149	0.37057	0.192908	1.92097	0.0547354
HERVL_4q22.1a	2.97821	0.424265	0.323513	1.31143	0.189712
MER34B_Xq13.1	1.46382	0.337378	0.328466	1.02713	0.304358
MER4_Xq21.31e	0.958394	0.521433	0.337575	1.54464	0.122433
ERVL_6q16.1a	1.05877	0.269225	0.351896	0.765069	0.444231
ERVLE_Xp11.22c	2.72265	0.47552	0.287628	1.65325	0.0982808
HERVL_11q21	3.76474	0.417799	0.301076	1.38769	0.165232
MER4_17q21.2a	3.18945	0.533494	0.295063	1.80807	0.0705957
ERV316A3_17q24.3c	2.45111	0.0521973	0.236137	0.221047	0.825056
ERV316A3_11q13.4a	1.49478	0.416778	0.314169	1.32661	0.184639
ERVLB4_2p11.2a	2.27056	0.346058	0.343163	1.00844	0.313245
HUERSP3_2p12	1.92191	0.621556	0.311926	1.99264	0.046301
HERVL32_6q16.1	1.00261	0.296261	0.398333	0.743753	0.457026
HERVL40_3p11.1	3.1215	0.314943	0.30451	1.03426	0.301013
MER4B_18q21.2b	1.79086	0.173712	0.292587	0.593709	0.552707
HERVL74_4p15.32	3.33205	0.0968621	0.130115	0.744434	0.456614
ERVLE_1q21.2a	4.96923	0.130777	0.124004	1.05462	0.291599
ERVLE_13q14.2b	2.23912	-0.0691943	0.176448	-0.392151	0.694946
ERVLE_4q34.3b	1.69944	0.277835	0.30486	0.911351	0.36211
ERVLE_1q31.1f	0.982879	0.547237	0.360687	1.51721	0.129214
MER101_8q22.3b	1.03074	0.251863	0.348574	0.722553	0.469955
ERVLB4_10p15.1	4.28465	-0.0744207	0.114209	-0.651616	0.514649
ERVLB4_4q28.1c	1.34386	0.401182	0.365481	1.09768	0.272343
ERV316A3_1q23.3b	1.43562	0.204329	0.306571	0.6665	0.505092
ERVLB4_2q32.2	6.11889	0.0439892	0.101282	0.434324	0.664053
ERV316A3_10p11.21f	6.26167	0.234331	0.104099	2.25104	0.0243831
MER4_Xq21.31c	1.07121	0.564534	0.333509	1.69271	0.0905108
PRIMA4_1q21.1d	5.76379	0.229595	0.130063	1.76525	0.0775218
MER4_10q22.3	3.487	-0.0424219	0.098899	-0.428941	0.667966
ERV316A3_4q32.2c	1.78	0.292078	0.310769	0.939853	0.347293
ERVLB4_2p24.3c	2.67944	0.156942	0.166037	0.945223	0.344545
MER41_Xp22.31	1.96328	0.113771	0.172648	0.658976	0.509911
ERVLE_12p12.2	1.701	0.391851	0.304485	1.28693	0.198119
ERV316A3_Xq22.1b	1.50376	0.0810168	0.28749	0.281807	0.778091
ERVLB4_8q21.13e	2.63952	0.255448	0.315911	0.808607	0.418741
ERV316A3_12p12.3e	2.28693	0.40255	0.317335	1.26853	0.204607
ERVLB4_8q23.1e	2.02876	0.595599	0.275698	2.16033	0.0307473
ERVLE_9p21.2a	1.16451	0.174382	0.336614	0.518046	0.604426
ERVLE_7q36.2f	2.58284	0.416909	0.306207	1.36153	0.173347
ERVLE_10p11.23	5.13255	0.291208	0.136404	2.1349	0.0327694
ERV316A3_5q23.1c	3.00095	0.563064	0.302953	1.85859	0.0630858
MER4_1p33c	1.42806	0.384393	0.330264	1.1639	0.244466
HML4_1q43	4.99667	0.402566	0.216528	1.85919	0.0630002
MER4_7p12.1	3.39171	0.526641	0.30486	1.72748	0.0840808
ERVLB4_12q21.1a	6.2301	0.0571882	0.23035	0.248266	0.803928
ERV316A3_15q26.2d	2.32808	0.232498	0.269184	0.863714	0.387745
ERVLE_12p13.1a	8.5751	-0.0880357	0.0964701	-0.91257	0.361469
HML3_2q14.1	3.53496	0.394504	0.277655	1.42084	0.155363
ERVLE_11q22.1d	2.44427	0.395947	0.304158	1.30178	0.192991
HERVL18_4q21.23	2.60406	0.228143	0.291195	0.783472	0.43335
ERVLE_6p22.1a	7.1095	0.176425	0.0906896	1.94538	0.0517297
ERV316A3_6q25.1h	3.63929	-0.0418266	0.153243	-0.272943	0.784897
ERVLE_5q11.2b	3.78695	0.322647	0.28786	1.12085	0.262352
HERV3_2q14.1	1.53665	0.338569	0.318237	1.06389	0.287378
ERV316A3_11q23.1c	2.13062	0.233919	0.205194	1.13999	0.254292
HERVL_2q24.3b	6.17699	0.0137923	0.112152	0.122978	0.902124
MER41_5q33.2	1.87216	0.376858	0.302999	1.24376	0.213588
ERVLE_21q21.1b	0.518654	0.0538206	0.380823	0.141327	0.887611
ERVLE_15q21.1c	2.69133	0.338645	0.286495	1.18203	0.237194
MER101_Xp21.1	0.743459	0.40539	0.344777	1.1758	0.239674
ERVLE_7p21.3g	2.43775	0.188717	0.165675	1.13908	0.254669
ERVLE_1q43d	1.52448	0.341988	0.321148	1.06489	0.286925
ERVLE_6p21.2b	1.51894	0.40162	0.289231	1.38858	0.164961
ERVLE_18q21.1c	3.19078	0.230526	0.29556	0.779965	0.435411
HERVL_17p13.1	2.95225	0.378564	0.293288	1.29076	0.196787
ERV316A3_3p12.2b	2.37209	0.30569	0.251199	1.21692	0.223634
ERVLB4_Xq25d	0.731631	0.202187	0.34104	0.592853	0.55328
PABLA_6q27a	2.58202	0.404222	0.294002	1.3749	0.169163
MER101_12q22	3.10905	-0.271538	0.123455	-2.1995	0.0278426
HERVL40_7p15.3	4.10064	0.466677	0.27982	1.66778	0.0953602
HERVL40_7q31.1b	1.41409	0.512664	0.32655	1.56994	0.11643
ERVLE_7p14.1c	2.95356	0.392372	0.29711	1.32063	0.186626
MER4_Xq21.33c	1.4098	0.61905	0.316217	1.95767	0.0502683
ERV316A3_5q13.3b	4.24977	0.0601981	0.105832	0.56881	0.569485
ERVLB4_Xq26.3c	4.28316	0.452612	0.385738	1.17337	0.240649
LTR19_20q12a	8.87782	-0.0436477	0.10042	-0.434652	0.663815
HERV9_5p14.3a	3.26549	0.295864	0.28911	1.02336	0.306137
HERVL40_4q32.1a	7.32546	-0.00780215	0.121124	-0.0644145	0.94864
ERVLB4_1p21.3a	3.29969	0.262217	0.148941	1.76054	0.078316
ERVLE_4q31.1a	5.01191	0.20067	0.148767	1.34889	0.177372
HARLEQUIN_5p12b	1.63002	0.362767	0.313157	1.15842	0.246692
ERVL_14q32.11	1.70838	0.253073	0.275135	0.919817	0.357668
ERVLE_5q33.3	6.36717	0.0344147	0.124107	0.277298	0.781551
ERVLE_15q13.3b	1.57681	0.34782	0.295015	1.17899	0.238401
HERVL66_9q33.2	7.71879	0.204837	0.171258	1.19607	0.231668
HERVL_12q21.31d	2.74177	0.300026	0.206186	1.45513	0.145634
ERV316A3_12q12d	3.79886	0.12606	0.195286	0.645512	0.518595
ERV316A3_1q23.3g	5.71657	0.336372	0.258608	1.3007	0.19336
HERVL_Xq13.2a	2.73869	0.511025	0.301934	1.69251	0.0905491
HUERSP1_2q35	2.31961	0.187166	0.285317	0.655993	0.511829
ERVLE_11q13.4h	1.98479	0.373239	0.261767	1.42585	0.153913
ERVLE_4q25b	2.59123	0.338267	0.263013	1.28612	0.1984
MER41_7q11.21d	2.26227	0.153351	0.313882	0.488562	0.625152
ERVLE_4q26e	5.33404	0.178711	0.129287	1.38228	0.166887
HERVIP10FH_11q21	3.51938	-0.137536	0.109923	-1.25119	0.210863
ERVLB4_3p11.1a	1.86902	0.186004	0.239102	0.77793	0.43661
ERVLE_3q11.2e	1.40116	0.00460067	0.346405	0.0132812	0.989403
MER4_14q11.2g	2.15306	0.244657	0.274275	0.892014	0.372386
ERVL_16q13	4.47253	0.423649	0.234773	1.80451	0.0711518
ERVLB4_18q12.1c	2.73042	0.36752	0.310724	1.18279	0.236894
HERVEA_14q22.3	4.16889	0.143943	0.185657	0.77532	0.438151
HERVL74_8q21.13	2.92544	0.497698	0.316602	1.572	0.11595
ERVLE_Xq23c	1.40222	0.509831	0.321332	1.58662	0.112599
ERVLE_4q34.1f	3.36675	0.00187146	0.132764	0.0140962	0.988753
HERVL_7q36.1a	4.49823	0.340732	0.215671	1.57987	0.114137
ERVLE_9p23a	1.33504	0.607033	0.32568	1.86389	0.062337
ERVLB4_10q23.31c	2.7196	0.202826	0.210846	0.961965	0.336067
ERVLE_6p22.3c	3.20556	0.371101	0.281487	1.31836	0.187384
ERVLE_9p21.1	2.10625	0.436944	0.322634	1.3543	0.175641
MER101_11p13	3.7706	0.262735	0.12662	2.07499	0.0379875
ERVLE_1q23.3c	2.86755	0.472543	0.277314	1.704	0.0883808
L1FLnI_3p22.3n	5.01788	0.526065	0.251126	2.09482	0.0361867
HERVL_Xq27.3c	2.55879	0.496555	0.284582	1.74486	0.0810091
HERVL_3q12.1a	3.67906	0.454841	0.264697	1.71834	0.0857342
ERV316A3_12q21.33g	3.32887	0.654699	0.237894	2.75206	0.00592217
ERV316A3_5q35.1a	2.41796	0.163601	0.29362	0.557186	0.5774
HERVFRD_Xq21.33b	1.56513	0.471619	0.306842	1.53701	0.124291
ERV316A3_3q11.2d	0.97496	0.263193	0.376064	0.699862	0.484013
ERVLE_6q13a	4.92482	0.12361	0.129951	0.951199	0.341503
ERV316A3_9q31.3	3.0446	0.388196	0.237971	1.63127	0.102833
ERV316A3_1q21.3e	2.02725	0.496304	0.33002	1.50386	0.132618
HERVL74_7p21.2b	1.27856	0.447765	0.358397	1.24936	0.211535
HERVL40_14q13.1a	4.42735	0.239628	0.173396	1.38197	0.166981
ERV316A3_7q31.1d	1.45429	0.491191	0.33835	1.45173	0.146578
HERVIP10FH_4q33	1.24488	0.465532	0.334638	1.39115	0.164179
ERVL_6q27b	1.78978	0.573753	0.247923	2.31424	0.0206548
ERVLE_3p24.2a	1.26634	-0.0436426	0.308821	-0.14132	0.887617
ERVLE_4q32.1j	2.66157	0.446025	0.316636	1.40864	0.158943
ERVLB4_5q34b	4.12562	0.528483	0.228186	2.31602	0.0205572
HERVL_4q32.1e	4.14843	0.403299	0.278324	1.44903	0.14733
ERV316A3_1q43d	1.83208	0.463849	0.308841	1.5019	0.133123
ERVLE_3q27.3	2.50371	0.222209	0.298422	0.744612	0.456506
PRIMA4_3q11.2	2.74386	0.285342	0.279894	1.01947	0.307982
MER41_Xp21.1c	0.629602	0.486615	0.405832	1.19906	0.230507
ERVLB4_14q21.1c	2.3491	0.397835	0.312701	1.27225	0.203283
ERVLE_4q28.2c	3.3612	0.351072	0.260509	1.34764	0.177774
HUERSP3_8q21.11a	4.33602	0.374299	0.241714	1.54852	0.121497
ERV316A3_2q14.1e	12.8061	-0.0363755	0.0799376	-0.455049	0.649074
HERVP71A_13q34b	2.315	0.273967	0.284279	0.963726	0.335183
ERVLB4_19q13.11	3.0578	0.106055	0.125445	0.845431	0.39787
MER61_2q14.3	2.00288	0.499543	0.31422	1.58979	0.111883
MER4B_4p16.1b	1.72823	0.397321	0.308585	1.28756	0.197899
MER4_7p11.2b	1.87632	0.519846	0.315201	1.64925	0.0990955
HERVK14C_2q12.2	6.53965	0.0211915	0.0959442	0.220873	0.825191
ERVLE_1p31.1g	1.7641	0.444445	0.331099	1.34233	0.179488
ERVLB4_6p22.3a	3.21477	0.357388	0.286766	1.24627	0.212666
L1FLnI_21q22.11c	2.57071	-0.265244	0.118618	-2.23612	0.0253438
ERV316A3_3p12.2g	2.05169	0.239825	0.30924	0.77553	0.438027
ERVLE_8p21.2a	1.34817	0.317863	0.299256	1.06218	0.288156
ERV316A3_3q27.3a	1.82325	0.573366	0.305414	1.87734	0.0604714
ERVLE_6p22.3d	4.51819	0.366524	0.276481	1.32568	0.184946
ERVLB4_8q11.21d	3.51006	0.540454	0.290717	1.85904	0.0630221
ERVLE_12p12.3i	4.05082	0.427726	0.283301	1.50979	0.131096
HUERSP2_2p11.2	1.3556	0.438239	0.304063	1.44128	0.149506
ERV316A3_8q21.11d	4.45679	0.368079	0.281333	1.30834	0.190758
ERVLB4_14q31.1b	6.9907	0.332896	0.157009	2.12023	0.0339863
ERV316A3_14q24.2c	2.16437	0.108286	0.172988	0.625974	0.531332
LTR57_17q22	3.2289	0.206918	0.272838	0.758389	0.448218
MER41_4q34.1a	2.16752	0.441579	0.321942	1.37161	0.170185
MER4B_7p15.3	1.24342	0.121309	0.32811	0.369722	0.711589
HUERSP2_13q21.31	2.38509	0.443415	0.321324	1.37996	0.167598
MER4B_9q22.33	3.58258	0.234161	0.153492	1.52555	0.127121
HERV9_10q21.3	4.31907	0.499592	0.262484	1.90333	0.0569979
HERVL_6q15	1.63514	0.259575	0.333593	0.778117	0.4365
HERVL_12q24.32a	3.2055	0.269083	0.281993	0.954217	0.339974
ERVLB4_13q13.3b	2.54054	-0.0770972	0.125437	-0.614626	0.538802
HERVIP10FH_8q24.13a	3.4525	0.508431	0.286392	1.77529	0.0758494
ERVLB4_6q27c	2.09346	0.429348	0.308565	1.39143	0.164094
ERV316A3_18p11.32d	2.48477	0.194181	0.229945	0.844466	0.398409
HML5_11q12.2	2.4244	0.138518	0.243604	0.568618	0.569615
MER4B_Xq22.3a	0.746657	0.209869	0.362344	0.579198	0.562456
HUERSP2_11q22.1c	3.2534	0.508418	0.302994	1.67798	0.0933509
MER4_4p11b	2.16559	0.161045	0.255689	0.629848	0.528794
HERVL_14q12d	4.39962	0.298976	0.27144	1.10144	0.270705
LTR23_Xq25a	0.568722	0.243622	0.385285	0.632318	0.527179
ERVLB4_Xq21.31f	1.59113	0.763669	0.305447	2.50017	0.0124134
PABLA_4q31.21a	2.80614	0.308484	0.240916	1.28047	0.200381
ERV316A3_11q24.1	4.83996	0.333308	0.231347	1.44073	0.149662
ERVLB4_21q11.2	1.24551	0.0745552	0.368691	0.202216	0.839748
HERVH48_2q12.2	4.89055	0.0607244	0.117419	0.517158	0.605046
ERVL_1q24.1	3.08737	0.279807	0.292174	0.957674	0.338227
ERVLE_Xq22.3g	0.627868	0.293865	0.347415	0.845861	0.397631
ERVLE_8q24.23d	1.84339	-0.0685126	0.236251	-0.289999	0.771817
MER41_9q22.1c	3.00062	0.180792	0.21831	0.828146	0.407588
ERVLE_8q23.1e	9.20844	0.0217327	0.075022	0.289684	0.772058
ERVLE_15q26.1c	5.25607	0.401596	0.235158	1.70777	0.0876785
HERVL_6q22.31f	2.19407	0.396125	0.33639	1.17758	0.238965
ERVLE_10q25.1c	3.75708	0.235529	0.286561	0.821917	0.411124
HERVL_12q12a	2.69947	0.303539	0.274541	1.10562	0.26889
MER34B_2q22.3	4.9323	-0.1527	0.214027	-0.713463	0.475559
LTR57_22q12.2	4.97682	0.0527072	0.140997	0.373818	0.708539
HERV4_8q21.13c	4.18085	0.516075	0.313451	1.64643	0.0996753
ERVLE_11q25b	1.59356	0.327127	0.318833	1.02602	0.304884
ERV316A3_1p35.3a	4.27343	0.371915	0.279306	1.33156	0.183003
ERVL_5p15.33	2.33007	0.226668	0.289407	0.783215	0.433501
ERVLE_4q22.1d	3.58518	0.2681	0.164446	1.63033	0.103032
PRIMA41_Xq11.1	1.97516	0.0975063	0.295822	0.329611	0.741694
ERVLE_4q24c	4.30954	0.177968	0.171502	1.0377	0.299408
ERV316A3_18q21.31	3.01194	0.290841	0.276921	1.05027	0.293595
MER4_4q13.3c	3.01833	0.0621085	0.153824	0.403764	0.686387
ERV316A3_7q31.1f	1.92799	0.286941	0.324244	0.884953	0.376182
ERVLB4_9q22.2a	1.57734	0.446188	0.324114	1.37664	0.168624
MER34B_1q41	7.2994	-0.00233839	0.0783065	-0.0298621	0.976177
ERV316A3_5q13.3a	2.51376	0.372038	0.279198	1.33252	0.182689
HERVL_8q24.23	2.05922	0.525525	0.309164	1.69983	0.0891632
HUERSP1_6q24.3c	3.23611	0.563292	0.305312	1.84497	0.0650414
ERVLE_2q14.1e	1.37986	0.218252	0.331319	0.658736	0.510066
ERVLE_11q22.3l	7.42624	-0.0757217	0.0905042	-0.836665	0.402781
ERVLB4_12p12.3a	3.03398	0.400376	0.284098	1.40929	0.15875
ERVLE_10p14g	1.93698	-0.00257716	0.220298	-0.0116985	0.990666
HERVL40_12p11.1	1.90455	0.49785	0.296481	1.6792	0.0931134
ERVLE_21p11.2	2.8719	0.158936	0.29787	0.533576	0.593635
ERVLE_10q11.22d	1.83493	0.172465	0.277528	0.621434	0.534314
ERVLE_9q21.12	3.12302	0.0534068	0.288018	0.185429	0.852893
MER4_8p11.23	2.88699	0.509936	0.313927	1.62438	0.104295
MER61_21q21.1a	1.64641	0.301678	0.331596	0.909776	0.362941
HERVL74_7p21.2a	3.14462	0.380828	0.304255	1.25167	0.210689
ERVLE_9q21.31d	15.8704	0.0285779	0.0945265	0.302327	0.762403
ERVLE_1q41i	1.60318	0.455804	0.336544	1.35436	0.17562
HERVL32_1p31.1b	2.82094	0.370058	0.277565	1.33323	0.182456
HUERSP2_6q12	2.25698	0.542634	0.317097	1.71126	0.087034
ERVLE_10q22.1	2.90325	0.209675	0.271196	0.77315	0.439434
ERV316A3_2p11.2c	2.76168	0.358787	0.298418	1.2023	0.229248
LTR23_2q14.3	4.78656	0.111271	0.0844514	1.31757	0.187647
ERV316A3_16q21h	3.3737	0.409892	0.294947	1.38971	0.164616
HUERSP1_Xq21.1a	0.889387	0.086348	0.3095	0.278992	0.780251
ERVL_16q21b	1.55242	0.521658	0.33198	1.57136	0.1161
MER34B_1p22.3a	5.74347	0.00377502	0.112677	0.033503	0.973273
MER101_5p15.31b	1.15695	0.269406	0.333171	0.808613	0.418738
ERV316A3_22q12.3a	1.73467	0.226147	0.295024	0.766539	0.443356
PABLB_4q28.3	3.32072	0.51094	0.318441	1.60451	0.108603
ERVLE_Xq26.2d	1.09461	0.457286	0.327833	1.39488	0.163053
HUERSP3B_16p11.2b	2.86409	0.154519	0.196042	0.788194	0.430583
LTR25_3q26.1	3.35479	0.526972	0.313417	1.68138	0.0926898
HERVFRD_Xq21.31f	1.30438	0.465236	0.307978	1.51062	0.130886
ERVLE_4q28.1g	0.716249	0.102271	0.35682	0.286619	0.774404
ERVL_Xq21.31b	0.678808	0.649993	0.400076	1.62467	0.104232
HERVL_7q31.33b	2.70208	0.534785	0.327569	1.63259	0.102555
ERV316A3_7q31.32b	1.43969	0.542647	0.309478	1.75343	0.0795284
ERVLE_12q15	7.17765	-0.00522821	0.0783917	-0.0666934	0.946826
ERV316A3_9p21.2	3.83601	0.251774	0.180827	1.39234	0.163818
MER101_5p13.2a	4.65589	0.226465	0.110722	2.04536	0.0408195
MER41_4q13.1a	2.9328	0.55213	0.326908	1.68895	0.0912297
ERV316A3_15q21.1k	3.14872	0.395497	0.300948	1.31417	0.188789
ERVLE_5p12c	1.47463	0.416327	0.297538	1.39924	0.161741
HML2_1q43	1.69311	0.0588214	0.282021	0.208571	0.834783
ERVLB4_9p21.3b	2.16628	0.586373	0.330828	1.77244	0.0763213
HERV9_3q26.1	3.32362	0.366017	0.267953	1.36597	0.171947
HML1_10q25.1	2.41989	0.486606	0.292704	1.66245	0.0964223
HERVL_10q25.1f	2.80345	0.60216	0.32145	1.87326	0.0610322
ERVLB4_8q12.1a	2.67284	0.433656	0.26626	1.6287	0.103377
HERVL_5q23.1c	1.64323	0.35853	0.300905	1.19151	0.233455
HERVL18_6q22.31a	5.60366	0.478983	0.229631	2.08588	0.0369891
HML1_3q26.31a	2.34654	0.687228	0.317664	2.16338	0.030512
ERVL_Xq23	2.21105	0.558149	0.290015	1.92455	0.0542853
HERVFRD_8q12.3	4.17625	0.360774	0.223056	1.61741	0.10579
ERV316A3_7q31.1c	2.93224	0.544253	0.31459	1.73004	0.0836234
HML3_4q31.21	5.0999	0.250486	0.197617	1.26753	0.204966
ERV316A3_13q14.3b	2.33931	0.411464	0.285284	1.44229	0.149219
MER4_Xq27.3i	2.33056	0.383491	0.297636	1.28846	0.197586
HERVL_4q26d	3.11843	0.605331	0.29888	2.02533	0.0428337
ERV316A3_2q32.1e	1.0989	0.18085	0.364575	0.496056	0.619855
PABLB_2p21	2.1706	0.309238	0.298699	1.03528	0.300536
MER41_4q32.1b	2.38997	0.569339	0.324015	1.75714	0.0788948
HUERSP3B_5q23.2b	2.97799	0.471014	0.281664	1.67226	0.0944734
MER101_3q11.2a	1.63129	0.432168	0.348884	1.23872	0.215451
MER4_Xq21.33e	0.74756	0.468196	0.366578	1.27721	0.201529
HERVL_5p14.1c	4.28922	0.495021	0.288196	1.71766	0.0858593
ERVL_7q31.33	3.20252	0.435261	0.31172	1.39632	0.162618
ERVLB4_8p21.2	1.37104	0.471012	0.349679	1.34698	0.177985
HML3_4q22.1b	5.15609	0.188536	0.183893	1.02525	0.305246
ERVLE_11q23.3b	2.8429	0.387777	0.294252	1.31784	0.187557
ERV316A3_Xp11.3b	1.73781	0.335723	0.299024	1.12273	0.261552
ERV316A3_3q22.3d	2.87642	0.123876	0.222071	0.557822	0.576966
ERVLE_1q32.1c	3.93437	0.600421	0.290877	2.06417	0.0390012
HUERSP3B_1q21.3	2.27206	0.381922	0.304953	1.2524	0.210425
PABLA_11q12.1b	5.89279	0.425175	0.217308	1.95656	0.0503997
ERVLE_20p13d	2.39032	0.2745	0.300735	0.912763	0.361367
MER4B_Xq25c	0.450014	0.451232	0.385921	1.16923	0.242309
MER61_12q21.2	1.76159	0.349208	0.299749	1.165	0.244018
ERVLE_9p24.2b	3.17719	0.356398	0.244454	1.45794	0.144858
ERVLE_11q13.1b	4.34703	0.503895	0.304775	1.65333	0.098263
ERVLB4_1q23.3h	3.69212	0.555128	0.267273	2.07701	0.0378007
MER41_Xp11.21i	2.36365	0.153399	0.167884	0.913722	0.360863
ERVLE_10p14d	2.44188	0.215612	0.292359	0.737488	0.460825
ERVLE_2q12.3c	1.61632	0.300678	0.317101	0.948208	0.343024
ERV316A3_5p14.3j	3.49371	0.470778	0.307391	1.53153	0.125639
HERVL_18q22.3b	2.79703	0.388291	0.272306	1.42594	0.153887
ERV316A3_4p15.32a	2.65376	0.0135877	0.149131	0.0911127	0.927403
ERV316A3_7q36.3a	1.68394	0.383362	0.301279	1.27245	0.203214
ERVLE_10q23.1e	1.10061	0.113701	0.33634	0.338053	0.735323
HERVL_4q28.3d	3.86967	0.368642	0.27293	1.35068	0.176798
ERV316A3_1p31.1e	2.67816	0.345114	0.282937	1.21975	0.222558
ERV316A3_6q14.3b	2.9281	0.625331	0.29854	2.09463	0.0362039
ERV316A3_Xp22.33	1.14024	0.255981	0.322848	0.792884	0.427846
ERVLE_6q23.2b	2.2371	0.294288	0.280845	1.04787	0.2947
ERVLE_4q32.1c	2.86474	0.434802	0.301547	1.4419	0.14933
HML1_19p12b	2.85072	0.139794	0.292612	0.477743	0.632833
ERVLE_14q21.1c	1.39705	0.324317	0.328191	0.988195	0.323057
ERV316A3_4q22.3b	1.8716	0.315133	0.328892	0.958164	0.33798
HERVL18_9p21.1	3.67549	0.776764	0.333379	2.32997	0.0198076
HERVL_4q32.3b	2.52206	0.218905	0.297475	0.735876	0.461806
HERVL_1q31.1a	4.42664	0.396828	0.303811	1.30616	0.191497
ERV316A3_2q22.2a	3.46241	0.370178	0.288272	1.28413	0.199097
MER101_4p15.1	1.06443	0.411764	0.367188	1.1214	0.262118
ERV316A3_11q14.3a	2.21969	0.422924	0.287345	1.47184	0.141065
ERV316A3_8p12e	3.49706	0.410322	0.29608	1.38585	0.165793
HERVK14C_1q32.1	37.7594	-0.187657	0.206276	-0.90974	0.36296	0.602119
HARLEQUIN_2q33.3	2.80584	0.423557	0.274388	1.54365	0.122674
HERVL_Xq21.31b	1.05954	0.397125	0.340204	1.16732	0.243083
ERV316A3_7q21.11b	4.1124	0.374076	0.287487	1.30119	0.193193
HERVL_2q32.1c	2.48757	0.405281	0.246214	1.64605	0.0997531
ERV316A3_10q21.2b	3.37919	0.128968	0.150637	0.856153	0.391913
ERV316A3_5q11.2l	2.58962	0.47977	0.318283	1.50737	0.131717
ERV316A3_16q21d	1.39135	0.34726	0.307488	1.12935	0.258752
HERVL_4q31.23b	2.10163	0.678743	0.309426	2.19356	0.0282674
MER4B_7q36.2b	5.05475	0.0807783	0.0917354	0.880557	0.378557
ERVLB4_8p22	2.41479	0.386084	0.312464	1.23561	0.216604
HARLEQUIN_3p12.3	3.6934	0.3346	0.219099	1.52716	0.126721
ERV316A3_5q11.2f	5.79069	0.185353	0.100744	1.83984	0.0657918
HUERSP2_2p22.3	2.3111	0.530798	0.307638	1.7254	0.0844559
ERV316A3_Xq21.31a	1.49363	0.220477	0.328886	0.670375	0.502619
ERVLE_13q31.3b	6.85598	-0.0183267	0.0825953	-0.221885	0.824403
MER34B_Xq21.31	0.770938	0.356792	0.336216	1.0612	0.288599
ERVLE_2q12.1f	4.03062	0.0414311	0.150069	0.276081	0.782486
ERVLE_1p21.3a	2.86704	0.21648	0.222537	0.972783	0.330661
HERV9_6q24.3	3.19739	0.524973	0.269304	1.94937	0.0512515
HERVL74_19q13.41a	5.32694	0.129102	0.101453	1.27254	0.203182
PRIMA4_3q26.1	2.18116	0.39917	0.333739	1.19605	0.231675
HERVL_18q22.2b	1.97741	0.159859	0.159955	0.999406	0.317598
HERVL_11p12c	3.16675	0.431096	0.299162	1.44101	0.149581
ERV316A3_2q32.1a	2.9039	0.200255	0.253101	0.791208	0.428823
HML1_Xq26.3	2.48721	0.487202	0.289158	1.6849	0.0920081
HERVFRD_7p13	5.89544	0.0326781	0.11801	0.27691	0.781849
ERVLE_1p31.3b	3.31612	0.27499	0.284742	0.96575	0.334169
HERVL18_5q13.1	5.19345	0.325194	0.207836	1.56466	0.117662
MER4B_5p14.3	4.70062	0.176319	0.174643	1.0096	0.312689
ERV316A3_1q44b	4.6581	0.308314	0.173115	1.78098	0.0749157
MER101_10q11.22b	1.13765	0.501587	0.366236	1.36958	0.170819
HERVL40_11p15.4	2.44179	0.235264	0.300766	0.782215	0.434088
MER4_2q14.1a	4.19547	0.307017	0.16622	1.84706	0.0647386
MER4_1q41b	3.10888	0.3944	0.28537	1.38207	0.166951
MER61_7p21.3a	1.85543	0.224056	0.341276	0.656526	0.511486
HERVL_14q21.1d	5.81509	0.23784	0.245064	0.970522	0.331786
HERVL18_2q14.3a	2.5891	0.285223	0.275073	1.0369	0.299783
ERV316A3_20q13.32b	3.89433	0.278285	0.283073	0.983083	0.325567
ERVLB4_10p15.3	1.75072	0.301533	0.252373	1.19479	0.232169
HUERSP3_Xp21.3	1.20002	0.651931	0.331873	1.9644	0.0494834
ERV316A3_5q23.3b	1.31915	0.303843	0.317394	0.957304	0.338414
HERVL_4q34.3a	1.49057	0.683587	0.347894	1.96493	0.0494227
HERVL_5q31.3b	3.0043	0.312273	0.283048	1.10325	0.269917
HML2_8q24.3a	4.40357	0.196765	0.219368	0.896963	0.369738
HERVL_1q23.1b	2.73124	0.194951	0.248858	0.783384	0.433402
ERVLB4_4q12e	1.3957	0.278893	0.335669	0.830856	0.406055
HUERSP2_4q26	10.1718	0.224398	0.145064	1.54689	0.121891
ERVLB4_8q12.1b	3.01117	0.288419	0.296721	0.972021	0.33104
HERVL_2q34a	3.40462	0.251993	0.307766	0.818781	0.412911
MER4_2q36.1	3.4883	0.389274	0.295642	1.31671	0.187936
ERV316A3_Xp11.22a	1.85734	0.402535	0.295336	1.36298	0.17289
ERVLB4_10q21.1b	3.51654	0.36486	0.269694	1.35287	0.176098
MER4B_15q22.2b	1.44249	0.285016	0.34112	0.83553	0.403419
MER41_8q24.23	2.77602	-0.0222206	0.22841	-0.097284	0.922501
ERVLE_4p15.1e	1.05663	0.274163	0.378497	0.724346	0.468854
ERVLB4_8p21.1c	3.54825	0.249299	0.199044	1.25248	0.210395
HML3_7q36.1a	2.81578	0.213618	0.273921	0.77985	0.435479
HERVH_9q21.11	12.9597	0.533258	0.333825	1.59742	0.110173
ERVLE_18q12.3d	0.807126	0.242863	0.359632	0.675309	0.499479
ERVLB4_8p23.1o	1.66098	0.612373	0.303553	2.01735	0.0436594
ERVLB4_6p22.1a	3.55789	0.102384	0.11954	0.856484	0.39173
ERVLB4_18p11.32c	1.47212	0.180789	0.298546	0.605567	0.544802
L1FLnI_11q14.1x	4.30257	0.120796	0.116056	1.04085	0.297947
MER41_6q14.1e	3.00343	0.446788	0.250775	1.78163	0.0748097
ERVLE_12q23.3b	2.4703	0.151941	0.293075	0.518437	0.604153
ERV316A3_4q26e	1.69703	0.609674	0.353272	1.72579	0.0843848
HML5_3p21.31	1.97258	0.231662	0.237677	0.974692	0.329713
HUERSP2_13q31.1a	2.2284	0.44664	0.326199	1.36923	0.170929
MER41_12q23.2a	2.38524	0.472195	0.301195	1.56774	0.116943
ERVLB4_Xp11.22f	2.25739	0.295745	0.312926	0.945095	0.34461
HUERSP1_6p21.2	1.7488	0.308892	0.300846	1.02675	0.30454
MER41_12q21.31a	1.26848	0.288151	0.341358	0.844133	0.398595
L1FLnI_3q24z	4.4036	0.362111	0.317924	1.13899	0.254709
ERV316A3_4q26f	1.21229	0.514765	0.337043	1.5273	0.126687
ERV316A3_4q32.1a	1.84404	0.387355	0.307706	1.25885	0.208086
ERVLE_Xp22.12b	1.86064	0.492434	0.258741	1.9032	0.057015
MER4_6q12a	1.8421	0.272065	0.341306	0.797128	0.425377
ERVLE_Xq26.3b	1.15511	0.236904	0.31009	0.763986	0.444876
L1FLnI_3q12.3c	12.4181	-0.198767	0.0986428	-2.01502	0.0439022
ERV316A3_11p12g	3.59288	0.365493	0.294566	1.24078	0.214686
ERVLE_6p21.2c	2.70519	0.189877	0.251962	0.753592	0.451094
MER41_17q21.32b	3.60938	0.463084	0.297009	1.55916	0.118959
ERVLE_3p22.3d	1.6263	0.40016	0.316483	1.26439	0.206089
ERVLB4_9q21.13	3.09764	0.502892	0.27832	1.80688	0.0707809
MER4B_Xq21.31f	1.23995	0.440567	0.364869	1.20747	0.227252
ERV316A3_2q32.1g	4.22058	0.32907	0.284488	1.15671	0.247391
HERVL_12q14.1a	2.14227	0.289004	0.296511	0.974682	0.329718
MER4_6p21.31	1.18142	0.476067	0.345686	1.37717	0.168461
LTR57_14q13.2a	2.37599	0.305989	0.257742	1.18719	0.235152
MER61_5q23.2a	7.48225	0.29327	0.141158	2.0776	0.0377459
HERVL_5q35.1	5.13685	0.333156	0.269676	1.23539	0.216684
ERV316A3_4q32.1b	3.03083	0.429852	0.269181	1.59689	0.110291
MER101_2q37.1	2.64497	0.497397	0.32302	1.53984	0.123601
MER61_12q21.31b	1.2479	0.185644	0.345839	0.536794	0.59141
ERVLB4_3q25.2b	3.86433	0.295612	0.216266	1.3669	0.171658
ERVLE_16q12.2	2.43424	0.230309	0.262067	0.878816	0.379501
MER61_20p12.1	3.7821	0.411287	0.290009	1.41819	0.156136
MER4B_9q22.2	3.69366	0.143323	0.244164	0.586996	0.557206
ERVLE_8p11.23b	2.73357	0.319853	0.226684	1.41101	0.158242
ERVLE_8p12h	0.712378	0.218188	0.383123	0.569497	0.569019
HERVL_4p13b	3.25369	0.376265	0.297238	1.26587	0.205559
PABLB_8q24.3b	9.04424	0.0785513	0.116622	0.673553	0.500596
HERVL_13q21.31a	2.37474	0.184428	0.294323	0.626617	0.53091
HML4_2p16.1	4.23333	0.53053	0.252943	2.09743	0.0359558
MER4_1p34.3a	10.2003	0.08798	0.0919195	0.957141	0.338496
HUERSP3_8q12.3	2.60188	0.353538	0.289187	1.22252	0.221509
MER101_6q14.1b	2.56619	0.162677	0.22648	0.718288	0.47258
ERVLE_3q25.1	3.00191	0.433681	0.245049	1.76978	0.0767641
MER4_6q11.1b	1.187	0.423564	0.338214	1.25235	0.210441
MER101_18q21.33b	0.849923	0.517	0.357147	1.44758	0.147733
MER4_6q22.31	1.85131	0.530971	0.345067	1.53875	0.123867
HERVL_6q13c	2.28873	0.39565	0.290758	1.36075	0.173591
ERVLE_14q32.33d	2.23272	0.647171	0.309885	2.08842	0.0367597
ERV316A3_13q34a	0.585257	0.612422	0.741251	0.826201	0.40869
ERVLB4_9q12	12.3427	0.447812	0.305389	1.46637	0.142548
MER4_4p16.3b	2.81011	0.495668	0.276507	1.79261	0.073036
MER4_4q31.21b	2.87567	-0.204996	0.18718	-1.09518	0.273437
HML5_8q21.3	2.66757	0.332077	0.26459	1.25506	0.209456
HERVL_12q21.31g	3.80585	0.279521	0.284418	0.982783	0.325714
ERVLB4_5p15.33a	3.47765	0.461084	0.283308	1.6275	0.103631
L1FLnI_13q33.1g	0.89045	0.398923	0.33381	1.19506	0.232064
HARLEQUIN_4q26	3.97398	0.438583	0.23958	1.83063	0.0671556
MER4B_7p12.2	2.65629	0.5256	0.297068	1.76929	0.0768452
HERVL74_10q26.3	3.44326	0.0485254	0.170058	0.285346	0.775379
ERVLE_14q12b	8.39421	-0.0337354	0.086655	-0.389307	0.697049
ERVLE_1p13.3a	2.28368	0.263854	0.268874	0.981327	0.326431
ERVLE_11p15.4b	2.84678	0.113385	0.163978	0.691465	0.489274
ERVLB4_4q12b	1.72656	-0.093611	0.200955	-0.465831	0.641337
ERVLB4_8p12e	1.4164	0.206604	0.311678	0.662876	0.50741
ERV316A3_17q22d	4.33706	0.247009	0.142574	1.7325	0.0831851
HERVL40_4q26d	1.42014	0.326172	0.341086	0.956276	0.338933
ERV316A3_14q13.1a	3.90055	0.535976	0.267605	2.00286	0.0451923
LTR57_11p15.4	1.27197	0.365811	0.314884	1.16173	0.245344
MER41_17q22d	3.95633	0.25592	0.283398	0.90304	0.366505
HERVFRD_Xq11.1b	1.06594	0.342574	0.33843	1.01225	0.31142
MER4_5p14.3b	2.22273	0.351638	0.247671	1.41978	0.155673
MER4B_4q13.3c	3.99211	0.367946	0.270637	1.35955	0.173971
MER4_22q13.33c	1.89222	0.590931	0.320475	1.84392	0.0651943
ERV316A3_4q31.3a	2.55375	0.218085	0.204614	1.06584	0.286498
ERVLE_2p13.2b	3.72802	0.364113	0.306966	1.18617	0.235556
HERVL66_21p12b	1.69096	0.343277	0.350425	0.9796	0.327284
MER34B_12p13.31	2.34435	0.208297	0.29251	0.7121	0.476403
ERV316A3_11q22.1k	1.93776	0.377148	0.332105	1.13563	0.256111
ERV316A3_1q25.3f	2.54146	0.577049	0.280324	2.05851	0.039541
ERV316A3_13q22.2a	1.95312	0.390866	0.316609	1.23454	0.217002
HERVL18_15q21.1	1.86504	0.0449716	0.318538	0.141181	0.887727
MER34B_7q11.23c	1.33049	-0.0555938	0.272516	-0.204002	0.838352
MER4_4q24a	2.51831	0.363305	0.311618	1.16587	0.243668
ERV316A3_12p11.22d	2.75895	0.58642	0.293046	2.00112	0.0453793
HUERSP3_5q22.3a	1.76931	0.559397	0.304676	1.83604	0.0663518
ERVLE_1p21.1b	1.23374	0.13171	0.337326	0.390453	0.696202
HERVS71_2q14.3a	2.21981	0.401751	0.264047	1.52151	0.128131
ERVLB4_4p12a	2.83811	0.553847	0.320015	1.73069	0.0835071
ERV316A3_12q21.31g	0.793479	0.539135	0.367564	1.46678	0.142436
ERV316A3_5p15.1b	0.902662	0.260584	0.330797	0.787747	0.430845
MER4_5q13.3a	2.78222	0.195756	0.21279	0.919948	0.3576
HERVFRD_4q25	1.6288	0.27064	0.304026	0.890186	0.373366
ERVLE_22q13.31d	2.51254	0.187295	0.283083	0.661626	0.508211
MER4_5q12.3c	2.64971	0.345627	0.21145	1.63455	0.102142
HERVL_6p12.1	2.50138	0.242033	0.308161	0.78541	0.432213
HERVL_6q24.1e	3.37457	0.327148	0.29316	1.11594	0.26445
MER41_4q13.2b	2.08045	0.249878	0.279089	0.895334	0.370609
PABLB_4p12a	1.45275	0.397959	0.311408	1.27793	0.201273
PABLB_1q43	1.72648	0.34742	0.327492	1.06085	0.288758
ERVLB4_15q11.2f	1.3748	0.253565	0.305034	0.831267	0.405823
MER61_12q13.2a	0.80407	0.00305039	0.371144	0.00821888	0.993442
MER41_7p21.3b	2.2488	0.337733	0.235686	1.43298	0.151864
MER101_1q25.1a	2.27076	0.428204	0.284045	1.50752	0.131677
ERVL_5q23.3a	3.14098	0.357058	0.245697	1.45325	0.146155
ERVLE_4p14b	2.20876	0.414331	0.304531	1.36055	0.173655
ERVLE_6q14.3b	1.8504	0.148319	0.312709	0.474305	0.635283
ERV316A3_19q12d	3.35783	0.434623	0.280487	1.54953	0.121254
HARLEQUIN_3q22.1a	2.80136	0.29232	0.246832	1.18429	0.2363
MER4_11q21f	4.8176	0.495347	0.256106	1.93415	0.0530951
ERV316A3_1q41d	4.40208	0.520564	0.283329	1.83731	0.0661639
ERVLE_6q14.3d	4.42827	0.469104	0.259036	1.81096	0.0701473
HERVL66_19p12f	2.7223	0.441131	0.293216	1.50446	0.132464
MER4_Xp21.1b	1.27023	0.453434	0.319615	1.41869	0.15599
MER4_4p15.31b	2.44496	0.406065	0.275985	1.47133	0.141201
MER61_1p36.13	1.97936	0.427534	0.331247	1.29068	0.196815
ERVLE_6q14.1d	2.23073	0.365799	0.297192	1.23085	0.218379
HERVKC4_2q24.3	1.18495	0.426849	0.353644	1.207	0.227431
MER101_9p21.1	2.66877	0.579043	0.304734	1.90016	0.0574121
ERVLE_10q25.1e	2.09319	-0.0830048	0.267702	-0.310064	0.756513
ERVLE_15q24.3b	2.40435	0.429263	0.318541	1.34759	0.17779
ERV316A3_21q21.2a	0.624484	0.204057	0.400469	0.509546	0.610369
HERVL_13q31.2b	3.58128	0.35537	0.263686	1.3477	0.177754
HUERSP2_4q13.3a	2.22132	0.380041	0.219688	1.72991	0.0836467
HERVH_3p11.1a	2.67934	0.275439	0.292283	0.942372	0.346002
HERVIP10FH_11q22.1b	2.32436	0.450308	0.295326	1.52478	0.127314
ERVLE_4q32.1a	2.17833	0.561041	0.304221	1.84419	0.0651557
ERV316A3_3q13.33b	3.30024	0.497054	0.299914	1.65732	0.097454
ERV316A3_13q31.1f	1.39736	0.517814	0.367273	1.40989	0.158573
MER4B_14q12	3.16455	0.44212	0.327081	1.35171	0.176467
ERVLB4_3p12.3b	2.12196	0.390468	0.337451	1.15711	0.247227
ERVLE_4q13.3d	5.12723	0.109895	0.140761	0.780724	0.434965
MER4_4q26b	2.28731	0.521917	0.317581	1.64342	0.100297
MER101_3p13	0.59847	0.0612114	0.37385	0.163733	0.869942
MER61_4q34.3	1.94427	0.451809	0.345998	1.30582	0.191615
ERV316A3_9p23a	2.48545	0.601625	0.288395	2.08611	0.0369683
MER61_11p12b	7.59482	0.256423	0.170374	1.50506	0.132308
HERVL_22p11.2	2.61588	0.361739	0.311183	1.16246	0.245048
ERVLE_13q31.1o	2.00018	0.373433	0.325712	1.14651	0.251584
ERV316A3_4q28.1d	2.13909	0.32	0.316527	1.01097	0.312029
HARLEQUIN_10q21.3	4.23711	0.120502	0.132269	0.911041	0.362274
HUERSP2_4q34.1	2.78606	0.454595	0.284573	1.59747	0.110161
ERVLB4_10q21.3d	2.38392	0.510511	0.304969	1.67397	0.0941356
L1FLnI_22p11.2d	9.44084	0.244729	0.205039	1.19357	0.232646
LTR25_3q24b	0.386324	0.299293	0.470554	0.636043	0.524748
HERVL_7q21.11b	1.16787	0.301466	0.352364	0.855551	0.392246
HERVL18_1q31.3	1.99684	0.31003	0.334001	0.928232	0.353287
LTR57_10q23.1	1.18444	0.245394	0.325212	0.754568	0.450508
ERVLE_2p22.3d	3.32922	0.139429	0.221116	0.630569	0.528323
ERVLE_11q24.2b	1.60206	0.247666	0.257214	0.962879	0.335608
HUERSP3B_6q24.1	2.53666	0.430278	0.308271	1.39578	0.162781
ERV316A3_15q21.1e	5.05528	0.278497	0.254859	1.09275	0.274505
MER4_1q25.1c	1.76812	0.45107	0.280234	1.60962	0.107481
HERVFH19_1p34.3	3.13088	0.571202	0.275454	2.07367	0.0381098
MER4B_14q32.33c	1.44019	0.15623	0.277033	0.563939	0.572796
MER101_2p22.3	2.22861	0.234163	0.331755	0.70583	0.480294
ERV316A3_13q14.2b	2.08805	0.574229	0.329346	1.74354	0.0812392
HERVL40_21q21.1b	1.21938	0.659275	0.344157	1.91562	0.0554134
PABLB_3p25.3b	2.36463	0.528235	0.310356	1.70203	0.0887492
ERVLE_3q21.3b	3.90793	0.319472	0.201165	1.58811	0.112262
ERVLB4_7p21.3c	3.72881	0.410258	0.28072	1.46145	0.143893
MER4_12q13.3a	1.84919	0.553616	0.345719	1.60134	0.109301
MER101_1q21.3	1.40157	0.289219	0.322364	0.897181	0.369622
HERVL40_6q25.2b	2.12358	0.456643	0.319275	1.43025	0.152645
HERVL_2q32.3	1.75536	0.12359	0.282172	0.437995	0.66139
ERVLE_8p23.2d	2.21682	0.513746	0.303229	1.69425	0.0902175
ERVLE_1p36.32b	2.67415	0.370711	0.29979	1.23657	0.216247
ERV316A3_5p15.1a	4.54772	0.251159	0.177649	1.41379	0.157423
ERV316A3_10q26.3a	3.67185	0.388599	0.270525	1.43646	0.15087
HUERSP3B_13q12.3	2.33668	0.331268	0.290306	1.1411	0.253828
ERVLE_6q22.33b	1.72698	0.484579	0.353451	1.37099	0.170377
ERVLB4_3q25.31b	2.76157	0.370816	0.253479	1.46291	0.143493
HERVL_15q11.1	7.2811	0.290273	0.277761	1.04505	0.296
ERVLB4_9p23b	1.06913	0.611562	0.367458	1.66431	0.0960512
ERVLB4_6q12b	0.899007	0.128675	0.354056	0.363432	0.716282
ERVL_4p15.1c	2.97978	0.417993	0.310641	1.34558	0.178437
MER4B_1q44b	2.91048	0.362896	0.279622	1.29781	0.194354
ERVLE_8p23.2a	4.31506	0.104772	0.16579	0.631954	0.527417
ERV316A3_11q22.1m	2.56371	0.45551	0.291545	1.5624	0.118193
MER61_Xq25c	1.4677	0.413056	0.275737	1.49801	0.134132
MER4B_8q21.3a	5.33812	0.354178	0.266365	1.32967	0.183627
HERVL_Xp11.4	1.43567	0.163277	0.335021	0.487364	0.626
MER41_22q11.1	1.32784	0.59056	0.348115	1.69645	0.0898005
ERVLE_2q32.1i	1.46486	0.227967	0.348372	0.654378	0.512868
ERV316A3_1q32.2b	2.42421	0.408378	0.293312	1.3923	0.163832
MER61_Xp21.1e	1.25617	0.360984	0.328344	1.09941	0.271591
HERVL_6p12.3c	2.01631	0.460174	0.321533	1.43119	0.152376
MER4B_9q22.1	1.76769	0.392758	0.334496	1.17418	0.240324
ERVLB4_17p13.2	2.3479	0.37585	0.292063	1.28688	0.198137
ERVLB4_Xq23c	0.621784	0.110824	0.355278	0.311937	0.755088
MER61_12p13.31b	6.6312	0.0632158	0.189945	0.332811	0.739277
HERVP71A_6p21.1b	5.63905	0.447176	0.259189	1.72529	0.0844751
HERV9_10q21.1a	2.44238	0.49401	0.286327	1.72534	0.0844669
MER41_17q23.3b	4.81681	0.337178	0.238121	1.416	0.156777
ERVLE_5q23.2c	1.32627	0.0394464	0.247006	0.159698	0.873119
HERVL_7p13	6.02537	0.575566	0.287961	1.99876	0.0456338
HERVL40_19q13.42	2.31165	0.303881	0.263132	1.15487	0.248146
HERVL_8q23.2b	3.54913	0.397552	0.300023	1.32507	0.185147
ERVLE_6p21.32	1.98988	0.218633	0.325119	0.672471	0.501284
ERVLE_5q34b	1.6816	0.217292	0.304579	0.713417	0.475588
MER4_6p22.3b	3.33917	0.296113	0.285328	1.0378	0.299363
HERVL_Xp22.31b	1.36225	0.671986	0.297796	2.25653	0.0240376
ERV316A3_10p12.1b	2.82087	0.440229	0.214553	2.05184	0.0401852
HERVL40_13q31.3	2.53476	0.316054	0.295567	1.06931	0.284929
HERVFH19_6p21.32	4.92544	0.465494	0.276711	1.68224	0.0925224
ERVLB4_Xp11.4	2.59568	0.218254	0.272851	0.7999	0.423769
HERVL_1p31.1f	4.16266	0.377959	0.295459	1.27923	0.200818
ERV316A3_3q27.2	1.9793	0.391757	0.288613	1.35738	0.174661
LTR25_6q24.1	4.38466	0.114282	0.159262	0.717571	0.473022
ERVLB4_7q21.13d	1.96556	0.0482273	0.252983	0.190634	0.848812
HERVIP10FH_8q24.13b	5.7089	0.428266	0.260381	1.64477	0.100018
LTR25_14q21.2b	2.95042	0.580305	0.312416	1.85748	0.0632432
ERVLE_5p14.1a	1.31691	0.338224	0.330579	1.02313	0.306247
L1FLnI_1p21.1a	3.61696	0.5042	0.289753	1.7401	0.0818409
ERV316A3_16q12.2c	3.16448	0.246614	0.276885	0.89067	0.373106
HML2_19q13.12a	3.35481	0.316603	0.234569	1.34972	0.177105
ERV316A3_8p12c	4.53527	0.438358	0.275434	1.59152	0.111493
ERVLE_5p15.33a	2.58424	0.341142	0.183468	1.8594	0.0629702
ERVL_Xq21.31a	1.12312	0.497163	0.355146	1.39988	0.161549
ERVLE_3p24.1e	2.16778	0.365476	0.301745	1.21121	0.225816
HERVL_15q25.1a	2.76124	0.271821	0.242191	1.12234	0.261718
ERVLB4_7p21.1a	3.66324	0.263848	0.244638	1.07852	0.2808
HERVH_3q24b	2.40311	0.486956	0.280354	1.73694	0.0823985
MER61_10q23.31	4.03059	0.456797	0.268896	1.69879	0.089359
MER4B_Xq21.31a	1.03504	0.355022	0.331446	1.07113	0.28411
MER4_2q21.1b	1.79999	0.116531	0.40974	0.284402	0.776102
ERVLB4_13q31.2d	1.51432	0.381181	0.249601	1.52716	0.126721
ERVLB4_5q13.2	4.68473	0.445019	0.264446	1.68283	0.0924075
HERVL40_5p15.2	0.908384	0.159016	0.350981	0.45306	0.650506
ERV316A3_4q31.3b	2.41514	0.368707	0.263509	1.39922	0.161747
HERVS71_2q24.1	2.24531	0.556958	0.307022	1.81406	0.0696677
ERVLE_13q33.3b	1.99709	0.418152	0.327285	1.27764	0.201377
MER41_6q22.31a	1.47637	0.105917	0.312353	0.339095	0.734539
MER41_2q32.1	2.93897	0.667267	0.297488	2.243	0.0248965
ERVLB4_1q43a	2.18531	0.417759	0.304454	1.37216	0.170014
ERVLE_18q21.31	3.14303	0.282029	0.214491	1.31488	0.188551
MER41_20p11.21a	0.928595	0.529328	0.361299	1.46507	0.142902
ERVL_4q13.3b	1.83015	0.443975	0.312271	1.42176	0.155095
ERVLB4_5p15.33b	3.14791	0.411948	0.276725	1.48865	0.136579
MER4_15q21.2b	2.87395	0.240603	0.199712	1.20475	0.2283
HERVL_8p22c	1.69322	0.486634	0.313239	1.55355	0.120291
MER4_1p33e	3.05198	0.331954	0.278296	1.19281	0.232943
LTR57_10q21.1	2.95737	0.424226	0.306963	1.38201	0.166968
HML3_3p12.3	4.26515	0.436055	0.271476	1.60624	0.108222
PABLA_11p14.1	1.97038	0.385189	0.323639	1.19018	0.233976
ERV316A3_15q25.1d	1.31643	0.447851	0.321913	1.39122	0.16416
HERVL_13q21.31b	2.18637	0.453598	0.310878	1.45909	0.144541
HERVL_6q24.1a	1.77855	0.419007	0.284366	1.47348	0.140622
HUERSP3B_12q13.11	4.01037	0.430132	0.2826	1.52206	0.127995
HERVW_13q31.1	2.22955	0.225226	0.307224	0.733099	0.463498
ERVLB4_5q12.2b	0.985991	0.194073	0.34156	0.568196	0.569902
ERVLB4_4q31.21b	1.63235	0.429557	0.340839	1.26029	0.207564
ERVLB4_1p21.1b	2.44741	0.423137	0.320179	1.32156	0.186314
HERVKC4_6p21.33a	79.794	-0.120249	0.226472	-0.530966	0.595443	0.773031
ERVLE_4q32.1f	1.06699	0.309848	0.333887	0.928003	0.353406
L1FLnI_3p24.3ca	0.765006	-0.126301	0.237075	-0.532747	0.594208
L1FLnI_6q27w	5.4574	-0.135333	0.207224	-0.653076	0.513707
ERV316A3_4q22.1a	1.56268	0.507431	0.311742	1.62773	0.103583
ERVLE_3q13.11d	1.7953	0.218887	0.212528	1.02992	0.303047
ERVLE_11p14.3a	2.83204	0.012112	0.165201	0.0733169	0.941554
HERVL_5q14.3d	1.08413	0.526337	0.324173	1.62363	0.104455
ERVLE_1p31.1d	1.56679	0.323766	0.336575	0.961942	0.336079
HERVL_Xq25j	1.77365	0.584821	0.309319	1.89068	0.0586676
ERV316A3_7q34d	5.62877	0.0747781	0.127562	0.58621	0.557734
ERVLB4_1q22	2.10141	0.566229	0.32438	1.74557	0.080885
HERVP71A_2q14.3	3.55172	0.429935	0.297377	1.44576	0.148245
ERVL_15q25.2	4.45499	0.142408	0.130407	1.09203	0.274821
ERVLE_Xq28e	2.76286	0.150816	0.125222	1.20438	0.228442
LTR57_9q22.32	1.17445	0.254761	0.352031	0.723689	0.469256
ERV316A3_5q34b	2.58644	0.394069	0.264966	1.48724	0.136951
ERV316A3_10q21.1b	0.711557	0.264203	0.360927	0.732012	0.464161
LTR25_Xq21.1e	0.97145	0.255796	0.33426	0.765259	0.444118
ERV316A3_14q24.2a	2.02223	0.415045	0.283504	1.46398	0.143198
ERVLE_6q13c	1.84019	0.320465	0.310955	1.03058	0.302737
ERVLE_6q12f	0.930508	0.413938	0.357994	1.15627	0.24757
ERV316A3_6q24.3b	3.98605	0.278819	0.138913	2.00714	0.0447347
ERVLB4_6q12d	1.41977	0.442039	0.35534	1.24399	0.213503
ERV316A3_4q26b	2.04949	0.469159	0.303446	1.54611	0.122079
ERVLE_4q24a	0.923834	0.351019	0.349743	1.00365	0.315548
HERVL_8q11.21	1.51475	0.388393	0.335719	1.1569	0.247314
MER4_12p13.31a	3.69401	0.138022	0.134333	1.02746	0.304203
ERV316A3_5p12d	2.01506	0.355904	0.315512	1.12802	0.259311
ERV316A3_6q24.1g	2.18664	0.356578	0.310291	1.14917	0.250485
ERVLB4_Xq24	2.12727	0.386139	0.169085	2.2837	0.022389
HERVL18_4q24b	1.6764	0.191452	0.328086	0.583541	0.559529
ERVLE_5q23.3e	1.3857	0.131177	0.331341	0.395896	0.692182
ERV316A3_8q22.1c	2.44247	0.39724	0.293279	1.35448	0.175584
ERV316A3_6q25.2a	1.28781	0.211086	0.340911	0.619182	0.535797
HERVL40_9q34.3	7.96756	0.0420575	0.111119	0.378489	0.705067
ERVLE_4q22.2	2.33403	0.399756	0.301289	1.32682	0.184568
ERVLE_5q31.1h	1.22749	0.214925	0.336392	0.638911	0.522881
ERVLE_10q21.3c	1.82994	-0.00327158	0.223141	-0.0146615	0.988302
ERV316A3_2q32.1c	1.14482	0.256304	0.348487	0.735475	0.46205
ERVL_22q13.2	1.72498	0.416207	0.304793	1.36554	0.172083
HERVIP10F_11q22.1	1.17563	0.255028	0.317154	0.804113	0.421332
ERV316A3_12q12c	1.9363	0.437945	0.297056	1.47429	0.140405
ERVLB4_4q35.2a	2.85216	0.517838	0.300652	1.72238	0.0850004
HML1_6q27b	9.33701	0.0936052	0.0892256	1.04908	0.294139
ERV316A3_3p12.2d	1.90108	0.37406	0.288883	1.29485	0.195371
HERVL_3q13.11c	5.7052	0.000572824	0.106735	0.00536681	0.995718
ERVLE_2q36.3a	4.31662	0.267974	0.195168	1.37304	0.16974
MER61_2q32.1a	1.41707	0.623779	0.352724	1.76846	0.0769835
ERVLE_8q21.3f	5.59152	0.184211	0.115442	1.59571	0.110555
HERVL_8q21.11	7.14883	-0.0363875	0.112683	-0.32292	0.746756
ERVLB4_18q12.2d	1.51456	0.198555	0.263593	0.753265	0.451291
ERV316A3_12q12a	1.56226	0.390893	0.319513	1.2234	0.221177
ERV316A3_4q32.1l	1.54719	0.561778	0.34535	1.62669	0.103803
PRIMA41_21q22.2	2.22363	0.405381	0.255645	1.58571	0.112804
ERVLE_15q13.1b	3.24642	0.188672	0.209903	0.898857	0.368729
ERV316A3_Xq27.1b	2.81499	0.412769	0.224189	1.84116	0.0655978
HERV4_5q21.1	3.63965	0.122335	0.182271	0.671172	0.502111
MER101_2q21.1d	1.47687	0.259746	0.323221	0.803617	0.421618
MER41_6q25.2a	1.41484	0.425708	0.324397	1.31231	0.189417
MER4B_17q22	3.18021	0.31699	0.292967	1.082	0.279253
PABLB_3q24b	1.8684	0.581199	0.328935	1.76691	0.0772436
ERVLB4_2p11.2e	4.86064	0.33936	0.288793	1.1751	0.239956
MER4_Xq23b	1.10011	0.39658	0.286592	1.38378	0.166426
ERVL_12q14.1a	3.53404	0.285678	0.272725	1.04749	0.294872
ERVLE_8q23.1a	0.829021	0.319056	0.352864	0.90419	0.365895
ERVLE_4q23b	3.05005	0.0759457	0.127126	0.597407	0.550236
MER4_Xq21.1b	2.59741	0.0231103	0.158953	0.14539	0.884403
ERVLE_20p11.23b	1.82986	0.12687	0.281767	0.450266	0.652519
HERVL_8q21.13e	2.56994	0.273085	0.17377	1.57153	0.11606
ERVLE_13q31.3c	2.61014	-0.0326154	0.148313	-0.219909	0.825942
ERVLE_5p13.3k	2.09445	0.0419031	0.176975	0.236775	0.812832
ERV316A3_2p16.3b	2.9418	0.279348	0.249268	1.12067	0.262428
ERVLE_7q36.3	3.30106	0.201547	0.14124	1.42699	0.153583
ERV316A3_4q24b	4.47345	0.248974	0.219877	1.13233	0.257494
MER41_9q21.12	4.25061	0.36905	0.275144	1.3413	0.179823
ERVLB4_1p36.12a	3.13329	0.0348634	0.144217	0.241743	0.808979
ERVLE_12p13.1b	3.12388	0.0838642	0.148845	0.563435	0.573139
ERVLB4_3q25.33	2.99708	0.264175	0.179223	1.474	0.140483
ERVLE_6p22.2a	7.76322	0.0145662	0.10544	0.138148	0.890124
ERV316A3_20q12b	8.77253	0.184991	0.101829	1.81669	0.0692652
HML6_5q13.2b	8.31546	0.509169	0.514382	0.989866	0.32224
ERV316A3_2q35a	5.40943	0.0171357	0.127584	0.134309	0.893158
L1FLnI_6p21.1j	1.99086	-0.0616946	0.130527	-0.472659	0.636456
ERVLE_1q41l	1.75705	0.436347	0.307191	1.42044	0.155479
ERVLE_Xp22.33	1.03173	0.400533	0.31516	1.27089	0.203769
HERVL_2p22.1b	2.13717	0.327291	0.21127	1.54916	0.121344
ERVLE_5p13.3f	1.35086	0.472896	0.329239	1.43633	0.150909
ERVLB4_8p23.1f	0.956956	0.596105	0.354004	1.68389	0.0922025
HERVL_11q12.1c	3.06093	0.345463	0.204155	1.69216	0.0906162
MER4_Xq11.2a	2.40134	0.425441	0.177965	2.39059	0.0168213
ERVLB4_Xq23a	1.36607	0.292218	0.228865	1.27681	0.201669
HERVL18_1q21.2	4.81913	0.394914	0.249922	1.58015	0.114073
ERV316A3_5q23.3d	2.36752	0.37307	0.234855	1.58851	0.11217
MER4_Xq21.31q	0.718319	0.386439	0.369411	1.04609	0.295517
LTR25_5q21.1b	2.72375	0.223778	0.181644	1.23195	0.217966
ERVLB4_6q24.2	3.84499	0.216526	0.104611	2.06982	0.0384692
HML5_6q12	3.64494	0.578862	0.277916	2.08287	0.0372633
ERVLE_14q22.2b	1.83776	0.4975	0.285636	1.74172	0.0815566
ERV316A3_12q14.1a	1.90717	0.54922	0.304653	1.80277	0.0714236
MER4B_7p15.2	2.68341	0.40611	0.287936	1.41042	0.158416
ERV316A3_17q24.3e	2.00803	0.278271	0.270991	1.02686	0.304484
ERVLE_18p11.31c	1.39259	0.221888	0.323898	0.685054	0.49331
ERVLE_4p12c	2.09241	0.383588	0.31409	1.22127	0.221985
ERV316A3_3q11.2g	2.06478	0.220238	0.312958	0.703729	0.481601
ERVLB4_12q24.11b	4.01609	0.186987	0.148209	1.26164	0.207077
MER4_6q11.1a	1.31676	0.55397	0.367237	1.50848	0.131431
ERV316A3_6p22.1d	3.47892	0.0769464	0.260361	0.295537	0.767584
ERVLE_7q36.1c	4.23194	0.038307	0.114961	0.333216	0.738971
L1FLnI_16p11.2v	0.847035	0.178126	0.332424	0.535841	0.592068
ERVLE_1q23.2c	0.875544	0.172173	0.328866	0.523536	0.600601
ERVLE_13q21.1e	0.435013	0.558042	0.437346	1.27597	0.201965
HERVL74_7q21.11a	3.03819	0.463813	0.324014	1.43146	0.152299
HERVL_9q11	2.56268	0.440937	0.298034	1.47949	0.139011
HML5_Xq21.1b	2.32966	0.39837	0.280311	1.42117	0.155268
ERV316A3_6q21a	4.3612	0.0663947	0.139945	0.474435	0.63519
ERV316A3_1q43c	6.73758	0.413052	0.259543	1.59146	0.111506
HERVL_18q21.2c	2.15545	0.390375	0.278186	1.40329	0.16053
ERVLB4_Xq21.33d	0.939985	0.578892	0.347167	1.66747	0.0954203
ERVLE_Xq27.2	0.4896	0.433402	0.402796	1.07598	0.281935
HERVL_1p21.1a	0.79799	0.311418	0.349252	0.891671	0.372569
ERVLE_Xq26.2e	0.941348	0.372442	0.316272	1.1776	0.238957
MER41_5q22.1	3.01238	0.272436	0.2638	1.03274	0.301726
ERV316A3_11q25c	2.17595	0.131637	0.285686	0.460776	0.644959
L1FLnI_4q13.2x	1.42276	0.251433	0.34089	0.737578	0.460771
PABLA_7p11.2b	1.49499	0.400676	0.365895	1.09506	0.273491
HUERSP1_1p36.12	3.85455	0.397639	0.287953	1.38091	0.167305
ERVLB4_4q22.3c	1.73117	0.238508	0.181852	1.31154	0.189674
MER41_4q23c	4.86508	0.117133	0.117246	0.999035	0.317778
ERVLE_7q35d	0.676993	0.305655	0.374955	0.815178	0.41497
HERVL_21q21.1e	3.16569	0.17973	0.191705	0.937535	0.348483
ERVLE_14q12m	1.50316	0.314376	0.24917	1.26169	0.207059
ERVLB4_1p31.1e	1.92278	0.365067	0.326217	1.11909	0.263101
ERVLB4_7p12.3f	1.23967	0.212873	0.293058	0.726385	0.467603
ERV316A3_3q28d	2.59987	0.506154	0.303207	1.66933	0.0950512
ERVL_3p13	4.52531	0.341147	0.270008	1.26347	0.20642
HERVL_4p12e	2.15881	0.554829	0.301302	1.84144	0.0655571
HERV4_1p31.1	1.52081	0.669367	0.297091	2.25307	0.0242548
MER41_6p22.1b	1.1076	0.106898	0.28329	0.377343	0.705919
ERV316A3_6q25.1a	1.62271	0.449131	0.27955	1.60662	0.108138
ERVLE_8q12.3d	2.47594	0.455087	0.292582	1.55542	0.119847
ERVLE_10q11.21	1.69294	0.464215	0.295928	1.56867	0.116724
ERVLB4_12p12.1b	3.75241	0.350459	0.216968	1.61525	0.106256
MER34B_8p12	1.46084	0.566453	0.302978	1.86962	0.061537
ERVLE_Xp21.1d	0.416788	-0.0461215	0.397262	-0.116098	0.907575
ERVLE_7q31.31a	1.41225	0.391315	0.351745	1.1125	0.265925
ERVLB4_Xq21.31b	1.4886	0.531087	0.301639	1.76067	0.078294
ERV316A3_11p14.3f	0.802905	-0.027761	0.394437	-0.0703812	0.94389
ERV316A3_Xq21.1b	6.73858	0.0695115	0.0876916	0.792681	0.427964
HERVL40_2q22.3b	4.31259	-0.284748	0.20485	-1.39003	0.16452
MER41_17q22c	1.72799	0.278808	0.301612	0.924393	0.355282
ERV316A3_10p14d	3.38313	0.00607324	0.191784	0.0316672	0.974737
ERVLE_11q14.3b	4.25923	-0.0422892	0.0975591	-0.433472	0.664672
MER34B_8q23.3	2.29384	0.0861697	0.219595	0.392402	0.694761
ERVLB4_Xq21.32	1.27228	0.408011	0.340412	1.19858	0.230692
ERVLB4_6q23.2b	2.45819	0.261989	0.311662	0.840619	0.400562
L1FLnI_12q23.1ea	5.21039	0.0435705	0.0932336	0.467326	0.640267
ERVLE_1p35.2b	2.42072	0.348152	0.291534	1.19421	0.232397
MER101_4q34.1b	3.43101	0.224754	0.190203	1.18165	0.237343
ERVLE_5q35.3c	4.50107	0.14657	0.113001	1.29706	0.194611
HERVL_11q22.3e	1.82772	0.360177	0.243772	1.47752	0.139537
HML6_1p13.3	2.28756	0.368015	0.227931	1.61459	0.106399
HERVL_11p12a	1.58566	0.5997	0.343359	1.74657	0.0807117
ERVLE_9q32a	6.1981	0.0875604	0.0757922	1.15527	0.24798
ERVLE_8p12g	1.83436	0.479687	0.329458	1.45599	0.145396
HERVL_6q14.1c	1.2889	0.124475	0.318783	0.390469	0.69619
ERVLE_8p12f	2.30765	0.345818	0.313158	1.10429	0.269467
L1FLnI_1q41b	1.37893	0.0152183	0.341081	0.0446179	0.964412
ERV316A3_11p15.1	2.25081	0.165518	0.195395	0.847094	0.396943
MER41_Xp11.21g	2.16506	0.363648	0.225979	1.60921	0.107571
ERVLE_4q35.1b	3.13368	0.428883	0.293181	1.46286	0.143506
ERV316A3_6p24.3c	1.72351	0.448763	0.34066	1.31733	0.187728
ERV316A3_12q21.33c	3.05935	0.356156	0.247029	1.44176	0.14937
ERVLE_2q32.1h	1.82255	-0.0463184	0.230676	-0.200795	0.840859
ERV316A3_1q25.3c	1.60755	0.274087	0.292143	0.938194	0.348145
ERV316A3_4q34.1c	2.36653	0.443312	0.324767	1.36501	0.172248
ERVLB4_2q14.3h	3.55148	0.221519	0.267493	0.828131	0.407596
HERVL_5p15.31	1.86679	0.31015	0.31096	0.997396	0.318572
HERVL_4p12f	1.73703	0.357256	0.317901	1.1238	0.261099
MER41_15q24.1	2.31649	0.236122	0.235231	1.00379	0.315481
HERVL40_3q13.13a	1.09575	0.220334	0.346688	0.63554	0.525076
ERV316A3_15q26.3b	3.13033	0.350533	0.260086	1.34776	0.177736
ERVLB4_7q21.11a	2.08266	0.310911	0.24984	1.24444	0.213337
MER41_6q22.31c	2.28042	0.347438	0.324432	1.07091	0.284209
ERV316A3_5q31.3d	2.50598	0.340714	0.313979	1.08515	0.277857
ERVLB4_6q12a	1.96601	0.170217	0.281624	0.604413	0.545569
ERVLE_6q24.3b	2.21176	0.661283	0.290145	2.27915	0.0226582
PRIMA41_18q22.3	3.37888	0.302467	0.291424	1.03789	0.29932
ERVLB4_Xq21.31h	0.938415	0.170566	0.381917	0.446605	0.65516
ERV316A3_11q22.1e	2.93871	0.426261	0.277658	1.5352	0.124735
HERVL_Xq21.31k	1.47907	0.284846	0.313873	0.90752	0.364132
HML1_9p21.1c	0.819414	0.311961	0.381176	0.818417	0.413119
ERVLB4_9q22.2c	6.43479	0.0618248	0.122079	0.506432	0.612553
HUERSP2_12p12.2	1.27819	0.311626	0.316472	0.984686	0.324778
HML3_1q32.3b	2.08287	0.270347	0.300068	0.900953	0.367613
ERVLE_5p14.1p	1.7601	0.128454	0.33705	0.381112	0.70312
HML1_14q21.2	1.88052	0.383156	0.304979	1.25633	0.208995
ERV316A3_10p15.1b	2.34538	0.641213	0.307242	2.087	0.036888
ERVL_10q25.1	1.02755	0.29789	0.34779	0.856523	0.391709
PABLA_8q23.3	2.02066	0.277645	0.320806	0.86546	0.386787
ERV316A3_11q14.3c	7.67352	-0.0661509	0.0860081	-0.769124	0.44182
PABLA_7q21.13	3.90838	0.294414	0.20923	1.40713	0.159388
HERVL40_8q12.3	3.97547	-0.0941119	0.101662	-0.925734	0.354584
ERVLE_22q13.31c	3.19076	0.383147	0.26897	1.42449	0.154303
ERVLE_8q12.3b	1.08682	0.368234	0.331819	1.10974	0.267109
MER4_6q25.2c	2.12039	0.452048	0.301249	1.50058	0.133465
ERV316A3_2q14.1d	3.66378	0.0747129	0.129799	0.575603	0.564884
MER41_6q22.1	3.11807	0.313754	0.299105	1.04898	0.294189
ERVLB4_3q13.11c	2.59518	0.203413	0.238262	0.853737	0.39325
ERVLE_10q21.3d	1.10603	0.218774	0.218235	1.00247	0.316117
ERVLB4_1q25.2	2.32125	0.36253	0.282506	1.28326	0.199399
MER41_2p12	1.65571	0.550301	0.297901	1.84726	0.0647092
ERVLB4_6q24.3	0.808096	0.181897	0.371292	0.489904	0.624202
ERVLE_1p22.2	1.70078	0.366287	0.312484	1.17218	0.241126
ERV316A3_4q24d	3.81189	0.240889	0.152974	1.5747	0.115325
HERVL40_8q11.23b	4.75825	0.250268	0.213569	1.17184	0.241263
ERVLE_12q21.1g	1.14822	0.279214	0.352933	0.791123	0.428872
L1FLnI_17q24.3h	0.940456	0.35188	0.319677	1.10074	0.271011
ERVLE_19p13.2b	5.43144	0.41484	0.279168	1.48599	0.137282
ERVLE_3p22.1b	1.76754	-0.0302164	0.294235	-0.102695	0.918205
HERVFRD_Xq25	0.813597	0.437866	0.362472	1.208	0.227048
MER4B_2q24.3	3.68973	0.385565	0.290461	1.32743	0.184368
ERVLB4_7p12.1c	2.34835	0.0600486	0.249167	0.240998	0.809557
MER4_Xq25e	1.16785	0.457299	0.346126	1.32119	0.186438
ERVLE_11q12.1	1.38534	0.227121	0.298589	0.760647	0.446868
ERV316A3_3q26.33	1.67623	0.374126	0.231918	1.61319	0.106704
ERV316A3_5q15d	3.39086	0.208682	0.212786	0.980714	0.326734
ERV316A3_15q21.3a	3.71019	0.376903	0.276855	1.36137	0.173396
ERV316A3_2q22.3d	3.08141	0.482332	0.299097	1.61263	0.106825
ERVLE_3q11.1	2.26337	0.0688073	0.162288	0.423982	0.671579
ERVLE_Xq28f	1.09238	0.308022	0.299732	1.02766	0.30411
HML3_10p11.1b	2.19933	0.474925	0.319501	1.48646	0.137159
ERVL_Xq21.1c	0.950294	0.473901	0.367736	1.2887	0.197503
ERVLB4_13q12.3b	1.73194	0.380755	0.294575	1.29256	0.196164
ERVLB4_12q22a	3.59068	0.262911	0.224529	1.17094	0.241622
ERVLE_5q13.3b	1.18204	0.218764	0.329729	0.663465	0.507033
MER101_16p11.1c	1.19338	0.369383	0.345528	1.06904	0.285052
ERVLB4_1p31.1f	2.19327	0.50619	0.311328	1.6259	0.103971
ERVLE_20p12.3a	10.239	0.221063	0.102784	2.15075	0.0314958
MER41_13q12.3a	3.05428	0.437831	0.27654	1.58325	0.113365
MER4B_5p13.1a	1.36006	0.211959	0.341581	0.620524	0.534913
HERVFRD_1p21.1b	2.67948	-0.00128012	0.257625	-0.00496893	0.996035
ERV316A3_18q12.1c	1.7484	0.585237	0.305716	1.91432	0.0555796
ERV316A3_19q12a	3.44176	0.336249	0.250565	1.34196	0.179608
MER4B_Xq27.2a	1.94087	0.43335	0.295361	1.46719	0.142325
ERVLE_12q12f	2.55052	0.128485	0.174792	0.73507	0.462297
MER41_18q21.1	1.92165	0.344367	0.299803	1.14865	0.250702
HERVL18_7q21.11b	2.28136	0.395918	0.286899	1.37999	0.16759
ERVLE_7p21.3f	2.82614	0.0165298	0.168272	0.0982327	0.921748
ERV316A3_4p12f	1.5582	0.236261	0.335767	0.703644	0.481654
MER4_10q23.33	3.30814	0.393704	0.289176	1.36147	0.173365
ERVLB4_8q12.1c	2.17581	0.28746	0.301228	0.954296	0.339934
ERVLB4_13q14.2a	5.57322	0.290598	0.21738	1.33682	0.181282
ERVLE_3q13.13a	2.89826	0.0652872	0.171708	0.380223	0.70378
MER61_17q22a	3.64516	0.568911	0.282993	2.01033	0.044396
ERVLB4_8q24.13b	4.27549	0.260393	0.175698	1.48205	0.138327
ERVLB4_12q12d	5.83638	0.235669	0.172893	1.36309	0.172854
ERVLE_Xq23a	1.31191	0.512794	0.241246	2.12561	0.033536
HERVL18_18q12.3a	1.55963	0.48589	0.305691	1.58948	0.111951
ERVLE_1p22.3d	2.36533	0.372998	0.238968	1.56087	0.118553
ERVLE_2p16.3e	1.71577	0.349731	0.313615	1.11516	0.264782
ERV316A3_2q34b	3.82938	0.441269	0.277946	1.58761	0.112376
MER101_20p12.1a	2.51881	0.01966	0.154204	0.127494	0.89855
HERVL74_Xq21.2	0.584708	0.302762	0.369168	0.820121	0.412147
ERVLE_22q13.31b	2.55158	0.437877	0.283245	1.54593	0.122122
ERV316A3_7q33a	1.98754	0.512799	0.327403	1.56626	0.117287
HERVL_13q21.31c	3.82058	0.439273	0.298718	1.47053	0.141418
ERVLE_3p24.1d	2.28087	0.343787	0.312496	1.10013	0.271274
ERVLE_5q14.3c	1.42204	0.00745658	0.333072	0.0223873	0.982139
ERVLE_11p15.4d	2.30851	0.0969826	0.218296	0.444271	0.656847
L1FLnI_4q13.3ab	3.2347	-0.119679	0.254462	-0.470323	0.638124
ERVLE_3q21.3a	4.22262	0.527327	0.275217	1.91604	0.05536
ERVLE_4q26c	1.63366	0.47333	0.354082	1.33678	0.181294
HML5_6q24.3	2.34681	0.480844	0.2971	1.61846	0.105564
MER101_8q21.11a	2.27399	0.499368	0.267747	1.86508	0.0621708
ERVLE_6q25.3b	6.38603	0.0254489	0.0917131	0.277484	0.781409
ERVLE_18q22.1a	1.59763	0.299028	0.318613	0.938532	0.347971
ERVLE_14q11.2f	1.49314	0.407763	0.316903	1.28671	0.198195
HERVL_7p21.3b	1.75421	0.448629	0.32672	1.37313	0.169713
ERV316A3_4q32.2b	0.706644	0.0177718	0.391278	0.0454199	0.963773
MER34B_14q21.2	1.73465	0.594998	0.33273	1.78823	0.0737392
MER4_4p15.31a	3.33626	0.168103	0.262063	0.64146	0.521224
ERVLE_5p15.1c	2.65824	0.49224	0.304653	1.61574	0.10615
ERVLE_Xp21.1c	0.65562	0.346857	0.365978	0.947754	0.343255
ERVLB4_18q12.1b	2.49518	0.366032	0.308254	1.18744	0.235056
ERV316A3_5p13.1c	3.02218	0.237737	0.296374	0.802152	0.422465
ERV316A3_4q34.1b	3.81634	0.344027	0.29751	1.15636	0.247536
HERVL40_7q21.3	5.04218	0.0177046	0.115832	0.152847	0.878519
ERVLE_5q23.2b	1.61542	0.341979	0.325828	1.04957	0.293917
HUERSP3_5q22.3c	2.38048	0.387223	0.280376	1.38109	0.167252
MER34B_3q23	2.13625	0.176536	0.315456	0.559623	0.575737
ERVLE_6q22.1a	1.00376	0.315123	0.358055	0.880098	0.378806
ERVLE_7q22.1b	1.95491	0.473284	0.325782	1.45277	0.146289
MER41_15q11.2b	2.43215	0.413216	0.305901	1.35082	0.176754
MER4_6q16.3	0.924376	0.242083	0.375457	0.64477	0.519077
HERVL_18q12.2d	2.13397	0.280576	0.305393	0.918737	0.358233
ERV316A3_5q23.2g	2.89252	0.203685	0.19168	1.06263	0.287951
ERVLB4_Xq22.1c	0.958982	0.606525	0.358997	1.6895	0.0911236
ERVLE_2q12.3e	2.91	0.337255	0.282454	1.19402	0.232471
ERV316A3_6q25.1f	3.13348	0.532763	0.267119	1.99448	0.0460995
ERV316A3_8p22c	1.96415	0.306028	0.324675	0.942565	0.345903
HERVH_5p12a	2.46063	0.516947	0.281547	1.83609	0.0663438
HERV30_13q21.31	4.17053	0.339346	0.274782	1.23496	0.216844
MER4_8p11.1a	2.23736	0.449806	0.295203	1.52372	0.127579
MER61_7q35	3.15553	0.576917	0.32089	1.79786	0.0721985
ERVLE_10p14e	2.47107	0.510655	0.308337	1.65616	0.0976899
HERVL_6q27a	4.48389	0.473944	0.27362	1.73212	0.0832514
ERVLB4_14q21.1d	2.40834	0.40553	0.298861	1.35692	0.174807
HUERSP3B_9p21.2	3.58714	0.588556	0.291098	2.02185	0.0431918
ERV316A3_5q23.2e	3.03904	0.458878	0.304353	1.50772	0.131627
ERV316A3_12p12.2b	1.71314	0.261656	0.311073	0.841142	0.400268
HML3_5q23.1	4.21879	0.277861	0.235966	1.17755	0.238977
ERVLE_11q24.1b	2.2552	0.35342	0.309314	1.14259	0.253208
ERVLE_22q13.32	4.64526	0.351892	0.226288	1.55506	0.119931
MER4_Xq21.31l	0.607562	0.447214	0.365344	1.22409	0.220918
HUERSP3_14q21.1	1.90587	0.497377	0.311468	1.59688	0.110292
HERVL18_17q24.3	4.07957	0.326267	0.277063	1.17759	0.238959
ERVLB4_7p21.2a	3.00906	0.46178	0.312381	1.47826	0.139338
ERVLE_1p21.3f	1.12342	0.0859731	0.335274	0.256426	0.797622
ERVLE_2q24.3c	1.36497	0.0288129	0.2677	0.107631	0.914288
ERVLE_6q22.31i	1.57826	0.260248	0.29473	0.883005	0.377234
HERVL40_1q42.3	2.50259	0.380555	0.294433	1.2925	0.196184
ERVLE_15q21.1g	1.78037	0.158269	0.292627	0.540855	0.588607
ERVLB4_5p14.3d	1.9132	0.382246	0.314766	1.21438	0.224601
MER4_6q16.1a	1.08855	0.539038	0.361952	1.48925	0.136421
ERV316A3_22q11.1e	1.00448	0.242904	0.351814	0.690432	0.489922
ERVL_Xq28b	1.91851	0.35635	0.287707	1.23859	0.215498
MER4_13q31.1b	1.0321	0.350662	0.355305	0.986934	0.323675
HERVL_4q32.1c	2.14318	0.416695	0.309277	1.34732	0.177877
ERV316A3_1q32.3b	3.45883	0.30718	0.186258	1.64922	0.0991023
ERV316A3_5p15.32d	4.04442	0.368564	0.280059	1.31603	0.188165
HERVFRD_14q21.1	1.90951	0.309906	0.307233	1.0087	0.313118
ERVLE_6p24.3b	2.90055	0.363746	0.292173	1.24497	0.213143
HERVK11_1p21.1	2.27142	0.410399	0.300336	1.36647	0.171793
ERV316A3_8q22.3b	1.93121	0.25884	0.300303	0.861929	0.388726
MER41_Xp11.21k	2.57043	0.308642	0.173534	1.77856	0.0753114
PABLB_13q31.3	1.72196	0.397309	0.328405	1.20981	0.226351
ERV316A3_6q22.1d	3.02396	0.539892	0.29171	1.85078	0.0642012
MER4_Xq21.31o	0.987517	0.586581	0.325004	1.80485	0.0710988
ERV316A3_3p24.1	1.70049	0.139169	0.258313	0.538761	0.590052
MER61_1p21.3	3.32159	0.496067	0.282964	1.75311	0.0795831
HUERSP1_13q31.1b	2.58616	0.296166	0.309913	0.955644	0.339252
ERVLE_9p13.3c	1.51231	0.358842	0.324419	1.10611	0.26868
ERVLB4_Xp11.3b	1.57286	0.406482	0.305071	1.33242	0.182723
MER41_Xq21.1c	1.76513	0.153613	0.220767	0.695815	0.486545
HML5_4q28.3a	5.39654	0.257201	0.240703	1.06854	0.285276
ERVLB4_2q11.1b	3.03383	0.333276	0.21176	1.57384	0.115525
MER41_4q28.3	2.74528	0.372025	0.317549	1.17155	0.241378
MER4_10q21.2b	1.72044	0.370899	0.305102	1.21565	0.224117
HUERSP1_19q13.2b	4.59067	0.152389	0.126695	1.20281	0.229051
MER61_9p24.1a	2.66561	0.320719	0.293495	1.09276	0.2745
MER34B_11p15.5	2.6998	0.0407611	0.153424	0.265676	0.790489
HERVL_2p16.3b	2.26159	0.302379	0.258521	1.16965	0.242142
ERVLB4_15q25.2	4.71479	0.354944	0.269957	1.31482	0.188571
ERVLE_7q36.1e	2.69896	0.610761	0.316539	1.9295	0.0536694
ERV316A3_3q12.1b	1.68059	0.364942	0.260505	1.4009	0.161244
PABLA_Xq21.31a	1.12952	0.202	0.340541	0.593174	0.553065
ERVLE_2p11.2c	3.1336	0.433517	0.308506	1.40522	0.159957
MER4_4q13.2c	3.23907	0.549712	0.2897	1.89752	0.0577596
ERV316A3_8p12d	2.84367	0.370802	0.287291	1.29068	0.196814
HERVL_4p14a	2.72349	0.51344	0.306873	1.67313	0.0943011
ERVLE_8p22d	1.96741	0.253555	0.219942	1.15283	0.248982
ERV316A3_8p22e	1.3345	0.615374	0.330535	1.86175	0.0626385
HERVW_3q26.31	2.68806	0.498913	0.289773	1.72174	0.0851175
MER41_2q22.1	1.65396	0.253384	0.326981	0.774918	0.438388
MER41_1p21.2	2.21013	0.437656	0.255929	1.71007	0.0872537
ERV316A3_13q14.2a	1.62644	0.162247	0.297249	0.545829	0.585184
ERVLE_5p13.1	2.91003	-0.0690169	0.160409	-0.430256	0.667009
L1FLnI_3q13.31e	1.39445	0.0580907	0.176099	0.329875	0.741494
ERVLE_1p11.2	5.34474	0.0763874	0.117651	0.649272	0.516162
ERV316A3_Xq22.1c	1.37376	0.531525	0.297304	1.78781	0.0738061
ERVLE_12q22	4.38044	0.283361	0.176629	1.60427	0.108654
ERV316A3_12q21.33e	3.40473	0.397002	0.284749	1.39421	0.163253
ERV316A3_14q21.3c	1.86787	0.334973	0.290865	1.15164	0.249468
ERVLB4_18p11.32d	3.89425	0.392654	0.219027	1.79272	0.0730181
ERVLE_4q22.1b	1.03801	0.647203	0.323093	2.00315	0.0451615
HERVK11_3q13.13	7.01239	0.398685	0.210058	1.89797	0.0576997
HERVW_6q14.3b	1.57702	0.310248	0.307159	1.01006	0.312469
ERVLB4_9q33.1b	2.81716	0.365254	0.275007	1.32816	0.184125
MER61_Xq21.1b	1.17216	0.575527	0.285563	2.01541	0.0438615
ERV316A3_2q24.3a	3.69512	0.41345	0.285923	1.44602	0.148171
ERVLE_15q23c	1.78712	0.311567	0.324345	0.960604	0.336751
ERV316A3_5q22.1a	2.72177	0.11407	0.127448	0.895037	0.370767
ERVLE_Xq26.3e	1.45044	0.520114	0.297632	1.74751	0.0805493
ERVLE_1q41b	2.18864	0.397059	0.313275	1.26745	0.204996
ERVLE_3p22.3a	2.45019	0.362432	0.290832	1.24619	0.212694
HERVL_3q26.1b	1.58083	0.521029	0.351481	1.48238	0.138239
HERVL40_12p12.1b	2.73098	0.419222	0.260143	1.61151	0.107069
MER41_Xq25c	1.09009	0.194806	0.337002	0.578054	0.563228
ERV316A3_6p25.2a	4.46273	0.397808	0.275773	1.44252	0.149156
ERV316A3_14q11.2c	1.47244	0.112304	0.330255	0.340053	0.733817
MER101_11q13.2	4.57736	0.162732	0.188591	0.862883	0.388202
HERVFRD_3q26.1a	1.4394	0.497789	0.342555	1.45316	0.146178
ERVL_4q25	1.86063	0.4628	0.230922	2.00414	0.0450547
LTR57_2q14.3	0.569685	0.0459144	0.35301	0.130066	0.896515
ERV316A3_9q32b	6.22734	0.0306953	0.0952267	0.322339	0.747196
HERVL_14q12b	4.13262	0.540568	0.287933	1.8774	0.0604627
HERVL_11q14.3b	2.00481	0.419343	0.283169	1.48089	0.138635
ERVLE_10q26.3c	2.07363	0.524535	0.285356	1.83818	0.066036
MER41_5q23.1a	1.82059	0.190146	0.317755	0.598405	0.54957
ERVLE_13q21.31d	1.78182	0.365514	0.331847	1.10145	0.270699
ERVLE_4p15.2a	1.32371	0.443864	0.350156	1.26762	0.204934
ERVLE_1p32.3c	4.61827	0.346957	0.267534	1.29687	0.194676
ERVLB4_2q14.3f	1.82902	0.588555	0.332336	1.77097	0.0765663
HERVW_12q12a	2.34793	0.455697	0.300383	1.51706	0.129252
ERV316A3_4q13.1d	1.24866	0.282097	0.327261	0.861994	0.388691
HERVFRD_8q23.3b	1.24112	0.478197	0.346277	1.38097	0.16729
HERVL_12q14.1d	1.858	0.355556	0.303143	1.1729	0.240837
PRIMA41_1q42.13a	1.13897	-0.0930725	0.36255	-0.256716	0.797398
L1FLnI_3q22.3v	1.96393	0.373441	0.305253	1.22338	0.221186
ERV316A3_13q31.2a	1.54198	0.45861	0.296371	1.54742	0.121762
HERV4_Xq21.31b	1.32103	0.253945	0.324646	0.782221	0.434085
ERV316A3_8q24.22h	2.17241	0.30026	0.276445	1.08614	0.277415
ERV316A3_1p35.1b	4.6138	0.327456	0.275514	1.18853	0.234626
ERVLE_4q21.1b	2.59189	0.309566	0.178124	1.73792	0.0822244
HERVIP10FH_22q12.2	5.60402	0.00365381	0.12933	0.028252	0.977461
ERVLE_1p35.3a	1.76109	0.584493	0.289321	2.02023	0.0433598
ERVLE_14q12c	3.39361	0.275981	0.246906	1.11776	0.263672
MER41_19q13.42	1.32845	0.359479	0.372423	0.965244	0.334423
L1FLnI_15q15.3d	7.11757	-0.166938	0.187867	-0.888599	0.374219
ERVLE_10q26.13	1.35255	0.338561	0.31932	1.06026	0.289027
ERVLB4_3p12.3a	1.18589	0.31885	0.328728	0.96995	0.332071
HERVL66_19p12e	3.17962	0.0517898	0.182454	0.283851	0.776524
HERVL18_22q12.3a	1.9319	0.153401	0.293896	0.521957	0.601701
ERVLE_9p13.1b	2.46245	0.451997	0.309261	1.46154	0.143868
MER4_12q15b	3.17482	0.351522	0.17568	2.00093	0.0454001
MER4B_11q24.2b	1.9276	0.221366	0.286634	0.772295	0.43994
L1FLnI_7q21.3q	0.754865	0.581553	0.365168	1.59256	0.111258
ERVLE_3p12.1b	1.99619	0.393692	0.316968	1.24205	0.214216
HERVL_5p14.1b	2.1367	0.41826	0.324926	1.28725	0.198007
ERV316A3_11q22.1i	3.48274	0.455153	0.286467	1.58885	0.112095
ERV316A3_4q22.3a	2.54765	0.345577	0.198528	1.7407	0.0817363
HUERSP3B_13q21.2a	0.735373	-0.0211417	0.338501	-0.0624569	0.950199
PABLA_14q32.31	4.29619	-0.0712163	0.119393	-0.596488	0.55085
MER41_Xp11.21j	0.868934	0.285656	0.225388	1.26739	0.205015
MER4B_1q31.3	1.53141	0.198311	0.302108	0.656423	0.511552
ERV316A3_4q28.3i	2.55705	0.413649	0.337697	1.22491	0.220608
ERV316A3_6q25.2d	3.54897	0.377932	0.302901	1.24771	0.212138
ERVLE_7q35f	1.5449	0.509651	0.331547	1.53719	0.124246
ERVLE_1q23.1d	1.63332	0.474113	0.307929	1.53968	0.123637
HERVL_4p15.2a	3.65371	0.25629	0.185198	1.38387	0.166398
HUERSP2_14q21.1	1.02012	0.221716	0.325429	0.681304	0.495679
L1FLnI_2q23.3x	0.638551	0.315441	0.407471	0.774143	0.438846
ERVLB4_11q24.2	2.08554	0.452182	0.304039	1.48725	0.136948
ERVL_Xp22.31	1.26758	0.266806	0.276912	0.963504	0.335295
ERVLE_4q22.1c	2.26854	0.259127	0.289324	0.895627	0.370452
HERVL_9q21.13a	3.75047	0.166065	0.151422	1.09671	0.27277
ERVLB4_19q13.42d	4.86838	0.0716255	0.104275	0.68689	0.492152
HUERSP1_4q28.3	3.13893	0.498469	0.313023	1.59244	0.111287
MER101_18p11.31	8.23204	-0.0150537	0.0719592	-0.209198	0.834293
HERV9_6q14.3b	7.05625	0.371381	0.251308	1.47779	0.139463
ERVLE_4q34.3j	0.854903	0.193309	0.384613	0.502605	0.615242
ERVLB4_15q11.2g	2.3522	0.242637	0.295332	0.821575	0.411319
L1FLnI_Xp11.21wc	0.682973	0.157144	0.364249	0.431418	0.666164
HERV3_6q14.3a	1.8447	0.489064	0.292641	1.67121	0.0946801
ERV316A3_6q24.1b	1.27701	0.193019	0.309931	0.622782	0.533428
ERVLE_6p25.3a	2.92597	0.00235275	0.160349	0.0146727	0.988293
ERV316A3_5q33.2b	2.9373	0.472322	0.275531	1.71423	0.086487
LTR25_Xq25c	0.702753	0.334392	0.325373	1.02772	0.304082
ERV316A3_10q25.1b	1.27625	0.435335	0.296441	1.46854	0.141958
MER61_3q25.31	2.46978	0.422987	0.298179	1.41857	0.156026
ERVLE_14q11.2a	2.88736	0.247006	0.288786	0.855326	0.39237
ERV316A3_10q25.2a	1.06779	0.347654	0.311537	1.11593	0.264452
ERV316A3_Xq22.1a	1.8574	0.407565	0.289816	1.40629	0.159639
ERVLB4_15q11.2d	2.21878	0.0936032	0.288152	0.32484	0.745302
ERV316A3_9p23f	5.01283	0.427569	0.279165	1.5316	0.125621
LTR19_5q34	1.60992	0.393868	0.325098	1.21154	0.22569
ERV316A3_14q23.2b	2.55776	0.390162	0.315383	1.23711	0.216047
HERVL32_19q13.32	2.50912	0.311443	0.240094	1.29717	0.194572
ERV316A3_11p13d	4.03333	0.469773	0.273621	1.71688	0.0860017
ERVLE_11p12a	1.30894	0.280813	0.337778	0.831356	0.405772
ERV316A3_1p22.1a	3.83207	0.200379	0.168456	1.1895	0.234241
ERV316A3_7q36.2c	3.39036	0.0266135	0.227806	0.116825	0.906999
MER41_7q11.21a	5.0967	0.398944	0.393475	1.0139	0.310631
ERV316A3_11p15.4f	1.67109	0.280071	0.321073	0.872297	0.383046
HERVL74_7p21.3	4.66104	0.358807	0.221047	1.62322	0.104543
HERVL18_5p14.3	1.32688	0.314342	0.313661	1.00217	0.31626
MER4B_22q11.22a	3.14931	0.24848	0.212073	1.17167	0.24133
ERVLB4_5q35.3b	1.40148	0.150174	0.328611	0.456994	0.647675
HERVL74_10q11.21	5.98538	0.128754	0.089989	1.43077	0.152495
HERVL18_3q12.3	4.77146	0.478828	0.292112	1.63919	0.101173
ERVLE_Xq22.3c	1.10747	0.559089	0.310595	1.80006	0.0718511
HERVL_1q31.3c	2.3763	0.419138	0.308352	1.35928	0.174057
MER4_Xq25f	0.492235	0.240953	0.387272	0.62218	0.533823
ERVLE_14q32.12b	3.66563	0.326797	0.275778	1.185	0.236017
ERVLE_7q21.3b	2.13399	0.187091	0.277377	0.674501	0.499993
L1ORF2_8p23.2b	8.84486	-0.171971	0.244823	-0.702431	0.48241
ERV316A3_11q22.1l	3.26515	0.496243	0.253805	1.95522	0.0505574
ERV316A3_9q31.1b	2.98881	0.534321	0.276441	1.93286	0.0532536
MER61_3p12.3a	1.26176	0.275109	0.34175	0.805001	0.420819
ERVLE_4q28.1b	2.0871	0.180333	0.284578	0.633686	0.526286
HERVW_9p21.1a	2.09699	0.0842719	0.289068	0.29153	0.770646
ERVLE_15q26.2c	3.75469	0.546783	0.287353	1.90283	0.0570633
MER61_11q22.1a	2.31677	0.401939	0.318214	1.26311	0.20655
HERVL40_10p12.31c	2.04105	0.35308	0.30995	1.13915	0.254641
ERVLE_11q24.3a	0.864731	0.506535	0.348037	1.45541	0.145556
ERVLE_1p34.2h	2.71765	0.289961	0.280718	1.03293	0.301639
ERV316A3_3q27.1b	1.78411	0.609338	0.312267	1.95134	0.051017
MER4_Xq27.3a	0.591104	0.328108	0.363742	0.902034	0.367039
HERVL40_6p22.3	3.16418	0.704609	0.298284	2.36221	0.0181663
ERVLE_18p11.32	2.39552	-0.0214587	0.275115	-0.0779991	0.937829
ERVLB4_10q11.23b	1.62396	0.27364	0.302223	0.905422	0.365242
MER4B_3q25.33a	2.16776	0.379434	0.294623	1.28787	0.197793
ERVLE_13q12.2a	3.06162	0.205331	0.218998	0.937594	0.348453
ERVLB4_10q22.3c	1.76134	0.478275	0.302542	1.58085	0.113911
MER41_6p12.3	5.46295	-0.0699062	0.139331	-0.501727	0.615859
ERVLB4_10q25.2a	3.07889	0.430298	0.281402	1.52912	0.126235
HERVL_5p13.2b	2.42918	0.285843	0.305587	0.935391	0.349587
MER61_6q16.3e	2.20847	0.439387	0.318768	1.37839	0.168083
ERVLB4_4q22.1c	0.965091	0.349138	0.346118	1.00872	0.313107
ERVLB4_12q12c	2.62751	0.253084	0.273237	0.926245	0.354319
MER101_15q25.1b	3.58695	0.375446	0.242124	1.55063	0.12099
HERVL18_Xq21.1a	0.983635	0.831601	0.356318	2.33387	0.0196025
ERVLB4_13q13.3a	1.98945	0.4127	0.301405	1.36925	0.17092
ERV316A3_8q24.3f	2.74356	0.402906	0.273462	1.47335	0.140656
MER4_Xq27.2d	1.43999	1.02834	0.316633	3.24775	0.00116321
MER41_8q21.3b	3.246	0.410085	0.288545	1.42122	0.155254
ERVLE_13q12.3b	3.24327	0.495833	0.274842	1.80407	0.0712207
MER61_9p21.3	3.98416	0.469661	0.291607	1.6106	0.107268
ERVLE_2q24.2a	1.48574	0.196203	0.308581	0.635824	0.524891
ERVLB4_17q22a	1.84844	0.0981344	0.292491	0.335513	0.737238
ERV316A3_10p11.23	1.67894	0.0803492	0.233223	0.344517	0.730457
ERV316A3_5p15.2e	1.40673	0.558028	0.34296	1.62709	0.103717
PRIMAX_15q21.1	1.328	-0.00214932	0.335473	-0.00640685	0.994888
PABLB_14q11.2c	2.53505	0.301149	0.21363	1.40967	0.158636
HERVFH19_3p21.31	3.41239	0.43711	0.289092	1.51201	0.130531
ERVLB4_10q21.3e	2.10736	0.246115	0.300662	0.818576	0.413028
HERVL_Xq26.3b	1.95429	0.254818	0.282947	0.900587	0.367808
ERV316A3_8q13.2b	1.33724	0.247841	0.362158	0.684345	0.493757
ERVLE_1q23.1h	1.14361	0.301942	0.327943	0.920717	0.357198
ERVLE_13q14.2d	1.55187	0.491303	0.315106	1.55917	0.118957
HERVFH19_16q24.1	3.26071	0.509946	0.289496	1.7615	0.0781544
ERVLB4_11q22.3b	1.1139	0.400486	0.322636	1.2413	0.214497
HERVL40_4q12	4.05717	0.408995	0.25464	1.60617	0.108237
HML5_18q12.1	2.81068	0.451448	0.329943	1.36826	0.171231
ERV316A3_Xp21.1a	0.724653	0.305648	0.349411	0.874752	0.381709
L1FLnI_3q26.1da	3.83269	0.600844	0.330833	1.81615	0.069347
ERV316A3_1p35.3b	2.58767	0.193902	0.296053	0.654957	0.512495
L1FLnI_13q31.2a	1.41398	0.522158	0.344629	1.51513	0.129739
PRIMA41_3q12.3	2.80051	0.214327	0.309216	0.693132	0.488227
ERVLB4_12q21.31b	0.729271	0.447289	0.359985	1.24252	0.214045
HERVL_2q32.1b	1.89876	0.367411	0.232754	1.57854	0.114443
HERVE_5q14.3b	4.18614	0.30941	0.275811	1.12182	0.261939
LTR19_19q13.2	1.70724	-0.0926772	0.197028	-0.470376	0.638086
ERVLE_5p13.3l	1.20974	0.5193	0.349639	1.48524	0.137479
ERV316A3_18p11.32b	3.45933	0.37706	0.268119	1.40631	0.159631
ERVLE_18q12.1i	2.31107	0.357364	0.298696	1.19641	0.231535
HERVL_3q11.2c	1.97292	0.279976	0.326476	0.85757	0.39113
HML1_10q22.1	5.00732	0.486934	0.282239	1.72526	0.0844815
ERVLE_1p31.1o	1.21838	0.306575	0.335334	0.914237	0.360592
ERVL_Xq25a	0.654289	0.394575	0.363634	1.08509	0.277883
ERVLE_6q23.3e	1.73046	0.306319	0.283811	1.0793	0.280452
PABLA_2q12.3	2.8846	0.260054	0.29744	0.874307	0.381951
HERV4_9q34.3a	3.85838	0.373405	0.291712	1.28004	0.200529
ERVLE_Xq26.2a	0.915753	0.762016	0.332374	2.29265	0.0218683
ERVLE_4p15.1a	1.18916	0.235942	0.352271	0.669775	0.503001
ERVLE_3q11.2a	1.22317	0.258677	0.324265	0.797732	0.425026
HERVL18_10q21.1b	1.54367	0.374558	0.310206	1.20745	0.22726
ERV316A3_1p21.1d	1.18285	-0.112553	0.203027	-0.554376	0.579322
ERVLE_5q35.1b	2.13295	0.572021	0.266022	2.15028	0.0315333
ERV316A3_21q21.1d	1.42796	0.157364	0.335751	0.468694	0.639288
HERVP71A_7q31.31	1.60331	0.642733	0.341169	1.88391	0.0595766
HERVL_7q31.1e	1.66937	0.760014	0.305798	2.48535	0.0129425
ERVLB4_12q23.3a	1.59205	0.185542	0.296065	0.626695	0.530859
HERVL_4q31.21a	3.5692	0.130291	0.12179	1.06979	0.284713
MER4_Xq23a	0.83618	0.40871	0.280169	1.4588	0.14462
MER61_3q26.1b	2.4117	0.394205	0.345673	1.1404	0.254119
HERVL66_19p12c	3.43029	0.487063	0.291125	1.67304	0.0943199
MER4_1q41c	2.33449	0.280134	0.302974	0.924614	0.355167
HERVL_18q22.3c	1.62643	0.636922	0.304392	2.09244	0.0363994
ERV316A3_8q23.3a	2.39144	0.388155	0.34421	1.12767	0.259459
ERV316A3_8q24.3c	1.76099	0.440213	0.299509	1.46978	0.141621
MER4_14q11.2e	1.74127	0.504933	0.348446	1.4491	0.14731
ERVL_7p21.2c	1.46996	0.701375	0.328501	2.13508	0.0327549
ERVLB4_15q11.2t	2.81009	0.397447	0.282577	1.40651	0.159572
HERVL_5p15.1b	2.44925	0.484916	0.313382	1.54736	0.121776
ERVLE_1p21.2b	1.95481	0.201356	0.27958	0.720207	0.471398
ERVLB4_15q11.2p	2.14562	0.591845	0.312991	1.89093	0.0586335
ERVLB4_12q21.32c	1.81952	0.459436	0.32537	1.41204	0.157938
HML1_4p13	2.84519	0.216777	0.302754	0.716016	0.473981
ERVLE_11q24.3c	0.569007	0.333897	0.319758	1.04422	0.296385
ERV316A3_4q31.22b	2.7867	0.432051	0.286023	1.51055	0.130903
ERV316A3_7p21.2d	1.57845	0.704891	0.33437	2.10811	0.0350211
ERVLE_7p12.1d	0.49077	0.405131	0.432064	0.937665	0.348417
ERV316A3_7q31.31e	3.08756	0.404046	0.291458	1.38629	0.165658
HERVL40_6q16.1a	1.53277	0.584794	0.343483	1.70254	0.0886535
HERVL_12q21.31f	1.68746	0.397644	0.283216	1.40403	0.16031
MER4_17p11.2a	3.21654	0.290092	0.213	1.36194	0.173218
ERV316A3_8q11.21d	1.4289	0.499645	0.348401	1.43411	0.15154
ERVLE_Xq26.2b	1.7025	0.149203	0.196435	0.759555	0.447521
HUERSP1_3p25.3b	3.76129	0.511037	0.306053	1.66977	0.0949653
PRIMA4_4q28.2	2.62158	0.429709	0.316318	1.35847	0.174315
ERVLE_18q12.3f	1.54867	-0.00560739	0.234101	-0.0239529	0.98089
ERVLB4_2q14.2b	2.04891	0.313834	0.296197	1.05955	0.289351
HERVW_13q31.3	1.99557	0.36189	0.311524	1.16168	0.245366
MER61_7p21.1	3.37977	0.254097	0.280525	0.905794	0.365045
HUERSP2_17q21.31	4.56354	0.322584	0.210306	1.53388	0.12506
HUERSP2_9p21.1	2.44753	0.539579	0.299087	1.80409	0.0712179
ERV316A3_17q24.2c	1.57258	0.134455	0.302986	0.443766	0.657212
ERV316A3_1p21.2a	1.45511	0.346982	0.264246	1.3131	0.189148
ERVLE_22q12.3b	3.09204	0.0830412	0.278963	0.297679	0.765949
ERVLE_14q22.2a	1.63383	0.254491	0.282622	0.900465	0.367873
ERVLB4_Xq21.33b	1.117	0.309983	0.321832	0.963181	0.335457
MER4_19p13.12	1.93708	0.0875327	0.323693	0.270419	0.786838
ERV316A3_2q14.1a	4.64676	0.387235	0.288706	1.34128	0.179829
HERV9_11q22.1a	0.923641	0.176716	0.370036	0.477565	0.63296
MER61_3q26.1a	3.14669	0.356223	0.311186	1.14473	0.252322
MER41_4p15.31	3.50308	0.475203	0.253443	1.87499	0.0607945
ERVLB4_12q12b	2.90897	0.522133	0.292774	1.7834	0.0745215
ERVLE_Xq27.1	0.765418	0.564527	0.354972	1.59034	0.111758
HERVH_2p22.3c	2.61201	0.27968	0.282828	0.988871	0.322726
ERV316A3_6q24.1e	1.7625	0.40525	0.340227	1.19112	0.233608
MER101_4q32.1c	1.65043	0.220349	0.333389	0.660937	0.508653
ERVLE_19q13.31a	3.78155	0.31686	0.216449	1.4639	0.14322
L1FLnI_Xq28xa	2.41677	-0.107149	0.121855	-0.879314	0.379231
ERVLE_1p21.1g	2.35788	0.472564	0.319753	1.4779	0.139434
ERV316A3_3p11.1	1.74315	0.322784	0.241555	1.33628	0.181459
HML1_5p14.2a	2.18065	0.405294	0.317423	1.27683	0.201663
ERVLE_11q22.3c	1.39647	0.740343	0.35701	2.07373	0.0381046
HERVL40_6q15	4.42539	0.303873	0.262864	1.15601	0.247679
ERVLE_2q12.1a	2.44601	0.357149	0.286956	1.24461	0.213274
L1FLnI_7q31.33n	5.30788	0.376983	0.258933	1.45591	0.145417
HML2_Xq11.1	0.706733	0.403515	0.383496	1.0522	0.292707
L1FLnI_5q23.2b	0.956661	0.164178	0.319666	0.513593	0.607536
ERVLB4_18p11.21e	2.33584	0.390278	0.274029	1.42422	0.154383
MER4_Xq27.3k	0.441679	0.588086	0.399136	1.4734	0.140644
MER4_5q35.2b	2.68728	0.315937	0.313241	1.00861	0.313163
HERVK11_6p11.2	3.41114	0.573679	0.290377	1.97563	0.0481962
ERV316A3_2p22.3g	2.50285	0.383335	0.320612	1.19563	0.231839
ERV316A3_6q25.1g	4.12261	0.32098	0.230443	1.39288	0.163655
MER4_11q12.3b	2.52721	0.372576	0.32738	1.13805	0.255098
PRIMA41_15q11.2a	1.64912	0.335972	0.309671	1.08493	0.277952
HERVL74_15q11.2e	2.32939	0.279805	0.300994	0.929601	0.352578
ERVLE_3q11.2b	2.73491	0.403235	0.299045	1.34841	0.177527
ERVLE_12p12.3h	3.46432	0.541023	0.28748	1.88195	0.0598425
HERVIP10F_1p36.33	1.26557	0.244168	0.37643	0.648642	0.51657
MER101_18p11.21	1.75996	-0.142158	0.170871	-0.831959	0.405432
ERV316A3_5p12f	1.68241	0.48284	0.326846	1.47727	0.139603
PABLB_4p15.1	1.72195	0.417765	0.293687	1.42249	0.154885
MER61_4q12	0.765298	0.418702	0.37342	1.12126	0.262176
L1FLnI_12q21.32k	1.75271	0.24472	0.229285	1.06732	0.285828
ERVLB4_13q22.1	3.17754	0.330751	0.27242	1.21412	0.224702
HERVI_22q11.1a	2.87895	0.50893	0.32681	1.55726	0.119408
ERV316A3_16q21e	3.41819	0.202132	0.181466	1.11388	0.26533
ERVLE_10q25.1a	2.6096	0.498285	0.276286	1.80351	0.0713078
ERV316A3_1q32.2e	2.03368	0.148037	0.332681	0.444983	0.656332
HERVL_6q23.2a	3.46008	0.452388	0.253824	1.78229	0.0747017
ERV316A3_4q25e	2.59288	0.334355	0.299857	1.11505	0.264829
ERVLE_9q21.31b	2.73567	0.408927	0.26343	1.55232	0.120586
ERV316A3_7q31.33b	0.580716	0.596775	0.4236	1.40882	0.158889
ERV316A3_15q21.1f	2.48809	0.24091	0.283459	0.849894	0.395384
ERVL_2q32.3	0.8832	0.037501	0.254003	0.14764	0.882627
ERVLE_Xq28d	1.76608	0.409593	0.220979	1.85354	0.0638054
MER101_14q21.1	1.98856	0.47064	0.315309	1.49263	0.135534
HML6_13q13.3	2.76743	0.421396	0.293883	1.43389	0.151603
ERVLE_6q23.3d	1.46916	0.41168	0.320399	1.2849	0.198827
ERVLB4_8q23.1c	1.28811	0.305211	0.280822	1.08685	0.277104
ERVLE_3q23d	1.3444	0.281929	0.30877	0.913071	0.361205
ERVLB4_9q22.32	2.97274	0.430124	0.226287	1.90079	0.0573294
ERV316A3_17q12a	3.48492	0.547817	0.303126	1.80723	0.0707272
ERVLE_12q23.1e	2.59672	0.153733	0.2776	0.553793	0.579721
HERVW_3p12.3a	1.515	0.401866	0.294886	1.36279	0.17295
ERVLE_5p13.2e	3.75818	0.302464	0.29141	1.03793	0.299302
ERVLE_5q22.3b	1.9943	0.447441	0.301548	1.48381	0.137859
MER101_6q27e	14.1892	0.560409	0.244555	2.29154	0.021932
ERV316A3_Xq27.3b	0.556415	0.533224	0.376678	1.41559	0.156894
HERVL_17q22a	3.51712	0.318169	0.296086	1.07458	0.282562
ERVLE_4q28.3h	1.18069	0.247247	0.365592	0.676291	0.498856
HUERSP2_9p23	1.65434	0.429501	0.322019	1.33378	0.182277
ERVLB4_9p13.1	1.85192	0.398081	0.358172	1.11143	0.266385
ERV316A3_14q32.2c	2.06155	0.264097	0.314947	0.838544	0.401725
ERVLE_2q12.1d	1.83052	0.24749	0.237794	1.04078	0.297979
HERVL32_19q13.33c	1.23347	0.0703445	0.265798	0.264654	0.791276
MER61_11q12.1b	1.61568	0.488953	0.330989	1.47725	0.139608
ERV316A3_5p14.3e	1.69191	0.448259	0.323242	1.38676	0.165515
ERVLE_11p12c	1.15044	0.239065	0.338636	0.705966	0.480209
ERVLB4_8p23.1d	2.82691	0.713673	0.391017	1.82517	0.0679751
ERVLE_5q22.3d	2.31916	0.42586	0.289061	1.47325	0.140684
ERVLB4_10q11.21	6.35366	0.270727	0.269463	1.00469	0.315047
MER4_2q22.1b	3.65643	0.206692	0.194995	1.05999	0.289151
ERV316A3_9p22.3	4.65446	0.253968	0.169688	1.49667	0.134478
ERV316A3_8q23.1a	1.12014	0.477683	0.359183	1.32992	0.183546
ERVLB4_5p14.2a	14.2769	-0.629752	0.19193	-3.28115	0.00103386
L1FLnI_4q27v	0.969133	0.0706895	0.242399	0.291624	0.770574
ERV316A3_3q25.32b	1.88766	0.267277	0.287648	0.929182	0.352795
ERVLE_4q13.3f	1.83911	0.117023	0.270205	0.433089	0.66495
L1FLnI_3q29h	2.15205	0.347799	0.151822	2.29084	0.0219727
L1FLnI_Xq13.1i	0.361519	0.0821005	0.40738	0.201533	0.840282
ERV316A3_11p14.3c	1.96208	0.368397	0.353009	1.04359	0.296674
ERVLE_14q32.32c	3.09503	0.0518129	0.158395	0.327111	0.743584
ERVLE_17q21.32	1.98546	0.457833	0.328651	1.39307	0.163599
HERVL_3q27.1	3.6599	-0.0704946	0.123649	-0.570117	0.568598
MER34B_2q32.3	3.23344	-0.123561	0.127592	-0.968409	0.33284
ERV316A3_2q14.1c	7.93719	0.122	0.0942738	1.29411	0.195629
ERV316A3_3q28f	1.07577	0.183863	0.301351	0.610127	0.541778
ERVLE_1p31.1m	5.61277	0.0735114	0.128324	0.572856	0.566742
ERVLE_16q21b	1.49886	0.424602	0.322011	1.31859	0.187305
ERVLE_Xp11.3d	1.17057	0.143717	0.305444	0.470518	0.637985
ERVLB4_Xq27.3c	0.57447	0.160924	0.389236	0.413437	0.679286
MER41_6q26a	1.02353	0.520807	0.330189	1.5773	0.114727
ERVLE_4q21.21b	1.03575	0.023585	0.266857	0.0883807	0.929574
ERV316A3_3q13.11g	1.16263	0.152066	0.29306	0.518892	0.603836
MER61_6q14.1e	1.25594	0.66061	0.341904	1.93215	0.0533413
ERVLE_2q36.2	4.13768	-0.028291	0.159976	-0.176845	0.85963
ERVLE_7q31.32f	2.10453	0.276523	0.274768	1.00639	0.31423
ERV316A3_8q23.3b	0.918023	0.310576	0.338808	0.916671	0.359315
ERVLE_13q21.32d	0.671611	0.150754	0.381904	0.394744	0.693032
LTR57_14q32.12	5.69986	-0.0652985	0.0983334	-0.664052	0.506657
ERVLE_1q43e	1.73054	0.478432	0.274248	1.74452	0.0810685
ERVLE_17q24.3b	1.79578	0.192834	0.277739	0.694298	0.487495
ERV316A3_17q24.3d	2.58866	0.374064	0.215342	1.73707	0.0823756
HERVIP10F_14q11.2a	6.83571	0.323025	0.338316	0.954804	0.339677
MER101_1p13.2	1.2681	0.670495	0.348827	1.92214	0.0545879
ERVLB4_10q26.3b	1.99402	0.208998	0.235505	0.887444	0.37484
ERVL_13q13.1a	4.04936	0.0607452	0.109082	0.556875	0.577613
MER41_3q21.3b	3.01429	0.062844	0.145747	0.431186	0.666333
ERVLB4_6p24.1	1.64831	0.27043	0.299643	0.902508	0.366787
ERV316A3_5p15.1c	3.69553	0.00449388	0.109743	0.0409491	0.967336
ERVLE_5q15f	4.27849	-0.118632	0.138557	-0.856192	0.391892
HERVL_12q13.11c	1.93216	0.0692581	0.203431	0.34045	0.733518
HML5_4q13.1	2.09894	0.511445	0.300049	1.70454	0.0882808
L1FLnI_13q14.11e	1.79446	-0.381712	0.138873	-2.74864	0.00598423
ERV316A3_15q25.1a	2.808	0.233788	0.280863	0.832392	0.405188
ERVLE_Xp22.32b	0.431458	-0.156546	0.383534	-0.408166	0.683152
ERV316A3_8q24.21c	5.93999	-0.0650132	0.0970552	-0.669859	0.502948
ERV316A3_6q21d	3.89824	0.140497	0.146901	0.956409	0.338866
MER4_13q21.33	0.5157	0.207969	0.448564	0.463633	0.642911
ERV316A3_11q23.3b	3.78384	0.484921	0.278053	1.74399	0.0811607
ERV316A3_2q33.1d	3.20577	0.299347	0.3053	0.980503	0.326838
L1FLnI_6p25.3a	4.31368	0.0723507	0.268253	0.26971	0.787383
ERV316A3_9q21.13b	1.21163	0.364589	0.327194	1.11429	0.265155
ERV316A3_6q25.1e	2.19433	0.408914	0.260867	1.56752	0.116994
ERVLE_Xq21.31c	0.628944	0.225817	0.362293	0.623299	0.533088
ERVLE_18q12.1b	1.16216	0.125093	0.316943	0.394686	0.693075
ERV316A3_8q21.13i	1.44531	0.168745	0.263252	0.641003	0.521521
ERV316A3_8q24.12d	1.36893	0.412794	0.315421	1.30871	0.190634
ERVLB4_7q31.33a	1.04424	0.5021	0.34811	1.44236	0.149201
ERV316A3_11p14.1a	1.41814	0.2773	0.296354	0.935705	0.349425
ERVLE_3q24d	1.71782	0.268128	0.314635	0.852188	0.39411
MER4B_7q21.11b	3.85281	0.0722252	0.175002	0.412712	0.679818
MER41_9q21.13a	8.4699	0.0122378	0.0842889	0.145189	0.884562
ERV316A3_8p21.3a	3.15362	0.240512	0.125517	1.91618	0.055342
ERVLE_10q23.1f	0.650808	0.173784	0.377137	0.460798	0.644944
ERVLE_8q24.3c	2.7081	0.307133	0.29201	1.05179	0.292896
PRIMA4_12p12.3	1.12334	0.541697	0.359999	1.50472	0.132396
ERV316A3_Xq28h	1.53841	0.357075	0.308471	1.15756	0.247042
ERV316A3_4q24h	4.30804	0.202518	0.109445	1.85042	0.0642535
ERVLB4_4q26c	3.92963	0.0459674	0.19176	0.239713	0.810553
MER4B_11q13.2	2.70497	0.410533	0.318307	1.28974	0.197142
HERVL_12p11.22	2.91668	0.29988	0.298346	1.00514	0.314827
ERV316A3_16q21b	1.57862	0.164329	0.279632	0.58766	0.55676
L1FLnI_Xq13.3ab	3.2889	-0.110988	0.10932	-1.01526	0.30998
ERVLE_11q12.2	1.53072	0.481254	0.318933	1.50895	0.131312
MER4_Xq21.31a	0.998184	0.308963	0.358698	0.861347	0.389047
HERVL_13q31.3a	2.06051	0.282057	0.326677	0.863413	0.38791
ERVLE_1p31.1b	1.93826	0.289172	0.310672	0.930793	0.351961
ERVLB4_12p13.31a	2.44833	0.275732	0.150705	1.82962	0.0673068
PRIMA4_20p12.1	1.43064	0.263893	0.321214	0.821547	0.411335
ERV316A3_5q35.3c	2.58396	0.0607604	0.244418	0.248592	0.803676
ERVLE_Xq26.3c	3.89217	0.117633	0.101485	1.15912	0.246408
MER101_15q25.1c	1.42647	0.191638	0.299335	0.640212	0.522035
ERVLE_7q36.2b	3.00472	0.16431	0.194299	0.845653	0.397746
ERVLE_7p21.2	1.57981	0.206231	0.341473	0.603945	0.54588
ERVLE_5p14.1j	0.637143	0.246955	0.421555	0.585818	0.557998
MER61_17q22d	1.44589	0.298416	0.329102	0.906759	0.364534
ERV316A3_4p15.2a	1.40174	0.649448	0.320436	2.02677	0.0426864
ERV316A3_13q13.3f	2.10404	0.45952	0.302259	1.52029	0.128439
ERVLE_15q24.3d	5.35606	0.0140935	0.107498	0.131105	0.895692
ERVLE_Xq28c	1.43715	0.05591	0.318511	0.175535	0.860659
HERVL40_13q21.31d	1.1796	0.342288	0.339823	1.00725	0.313813
HERVL_3q11.2a	2.05041	0.54767	0.321163	1.70527	0.0881436
ERVLB4_10q23.33b	3.52644	0.255641	0.128634	1.98735	0.0468836
ERVLB4_18q12.1a	2.13842	0.686738	0.324279	2.11774	0.0341971
HUERSP1_20p12.3	1.10323	0.516337	0.323736	1.59493	0.110727
ERV316A3_3p12.1b	0.978472	0.298109	0.37301	0.799198	0.424175
ERVLE_10q23.31b	2.1074	0.202297	0.252269	0.801909	0.422606
ERVLB4_Xq26.3i	1.19909	0.790224	0.44991	1.75641	0.0790192
ERVLE_14q32.32a	1.51405	0.555712	0.314152	1.76893	0.0769056
MER4B_2p12b	0.998168	0.265019	0.341798	0.775367	0.438123
PRIMA41_3q13.2	1.70968	0.352337	0.287635	1.22495	0.220596
HERVL_14q21.1e	2.08105	0.273747	0.302098	0.906154	0.364855
ERV316A3_6q26b	4.89552	0.102078	0.141963	0.719048	0.472112
ERVLE_4p15.31a	1.75923	0.494046	0.298227	1.65661	0.0975984
ERV316A3_9q21.31a	2.94164	0.133005	0.195768	0.679401	0.496884
LTR25_Xq23	2.22981	0.37803	0.231829	1.63064	0.102966
ERVLE_3q22.2a	2.2246	0.478017	0.30353	1.57486	0.115289
ERVLB4_4q21.23a	2.9975	0.335482	0.251722	1.33275	0.182614
MER61_4q21.23b	2.18289	0.329884	0.238777	1.38156	0.167108
MER101_5q11.2b	1.44062	0.580117	0.319198	1.81742	0.0691529
ERV316A3_6p22.3d	1.41283	0.489741	0.321466	1.52346	0.127643
MER41_7q11.23	5.80398	0.0953109	0.133252	0.715269	0.474443
ERV316A3_3q28a	1.78479	0.038434	0.169646	0.226554	0.820771
ERV316A3_10p14c	1.74625	0.33017	0.313403	1.0535	0.292111
ERVLE_1q21.3b	4.55417	0.232854	0.168404	1.38271	0.166753
ERVLE_3p22.3e	1.26208	0.131602	0.30583	0.430309	0.666971
ERV316A3_8p12a	3.08134	0.444418	0.263232	1.68831	0.0913512
HERVW_19q13.2	2.91204	0.360492	0.293742	1.22724	0.219732
ERV316A3_8p23.2	4.21577	-0.068995	0.137114	-0.503195	0.614827
ERV316A3_13q21.32d	1.43956	0.382959	0.30632	1.25019	0.211229
PRIMAX_6q11.1	0.714342	0.178583	0.331049	0.539446	0.589579
ERVLE_18q12.1n	1.81693	0.175858	0.317301	0.554231	0.579421
HUERSP3_12p12.2	1.89173	0.461505	0.331715	1.39127	0.164144
ERV316A3_4q21.1d	3.14424	0.0822416	0.122263	0.672659	0.501164
ERV316A3_8q12.1c	2.10679	0.319044	0.213514	1.49425	0.13511
ERVLE_8q21.13f	2.48514	-0.0426454	0.130174	-0.327602	0.743213
HERVL_1q31.2d	4.47198	0.191274	0.135203	1.41472	0.157151
ERV316A3_4q21.1l	4.03047	0.0643521	0.13936	0.46177	0.644246
HERVL_7p11.2d	0.899707	0.302987	0.345235	0.877625	0.380147
ERVLE_6q22.31d	2.3502	-0.0227474	0.162312	-0.140147	0.888544
HERVL40_13q21.31e	0.73368	0.239649	0.374553	0.639826	0.522285
L1FLnI_11p14.3k	1.05344	-0.0611086	0.175632	-0.347934	0.727889
HERVL40_8q23.3a	2.32065	0.519695	0.336722	1.54339	0.122735
ERVLE_5q12.3c	3.52982	0.310398	0.23421	1.3253	0.185073
ERV316A3_17q12b	1.54295	0.401199	0.340408	1.17858	0.238564
HERVL18_2p22.3	1.55863	0.312372	0.331425	0.942511	0.345931
ERV316A3_15q23	5.51445	0.33686	0.212642	1.58416	0.113156
HERVL32_4q33	1.43335	0.35511	0.319538	1.11132	0.266429
ERV316A3_8q24.23a	1.57753	0.193	0.306254	0.630197	0.528566
HERVL66_11q22.1	1.81444	0.546677	0.346157	1.57927	0.114273
HERVL40_14q11.2a	4.03405	0.133962	0.180062	0.743979	0.456889
L1FLnI_22p11.2j	1.22655	-0.204453	0.303376	-0.673926	0.500358
HERVL66_19p12h	2.99515	0.254758	0.27976	0.91063	0.36249
ERV316A3_18p11.21a	1.76485	0.448597	0.309582	1.44904	0.147326
ERVLE_8p11.21c	3.51126	0.0358869	0.133007	0.269813	0.787304
ERVLE_Xp11.4b	0.603748	0.363356	0.361079	1.00631	0.314268
ERVLE_7p12.1a	2.08913	0.409516	0.287461	1.4246	0.154274
L1FLnI_3q13.33h	3.47289	-0.117079	0.102914	-1.13764	0.255272
ERV316A3_Xq27.1d	1.1863	0.230882	0.319483	0.722672	0.469881
ERV316A3_14q21.2b	2.7616	0.256378	0.149492	1.71499	0.0863465
ERV316A3_15q24.2	2.96761	0.285156	0.29417	0.969358	0.332366
PRIMAX_1q31.1b	1.24609	0.218216	0.245551	0.888678	0.374176
L1FLnI_5q12.3l	1.77059	0.0627174	0.146909	0.426913	0.669442
ERV316A3_15q13.3a	3.16873	-0.0171476	0.149189	-0.114938	0.908494
ERVLE_5p14.1i	0.781642	0.191081	0.398427	0.479588	0.63152
ERVLB4_13q21.31b	2.01109	0.520745	0.332873	1.56439	0.117725
ERVLE_14q21.1a	0.889998	0.410554	0.337064	1.21803	0.223212
MER61_1q31.1a	1.43061	0.391043	0.335507	1.16553	0.243805
ERVLB4_9q13a	0.816971	1.05643	0.694085	1.52205	0.127997
ERVLB4_8q24.3b	4.86237	-0.0300566	0.106709	-0.281668	0.778198
ERVLB4_8q11.21c	1.50009	0.250984	0.32085	0.782248	0.434069
L1FLnI_6q12p	4.80605	0.664007	0.281937	2.35516	0.0185148
ERVLE_4q28.3j	1.22753	0.191191	0.358928	0.532671	0.594261
LTR25_4q28.3	1.88933	0.367629	0.300792	1.2222	0.221631
ERV316A3_14q23.1d	4.7645	0.406045	0.186979	2.17161	0.0298854
ERVLE_4q25g	0.915632	0.537555	0.348996	1.54029	0.12349
LTR25_5q15a	6.66355	-0.110602	0.129066	-0.856941	0.391477
ERVLE_1q42.12a	2.79015	0.0917226	0.175862	0.521561	0.601976
ERVLE_1p32.2b	1.50684	0.488684	0.304505	1.60485	0.108528
ERVLB4_9q22.33c	1.54216	0.528094	0.323239	1.63376	0.10231
ERVLB4_3q21.2	1.29116	0.459909	0.319504	1.43945	0.150023
HERVL_6q12d	1.90027	0.570888	0.327489	1.74323	0.0812942
ERVLE_7q21.13a	0.557994	0.296892	0.376894	0.787732	0.430853
L1FLnI_18q12.2n	1.86771	-0.249057	0.134259	-1.85506	0.063588
MER4B_7p21.1	4.03728	-0.0511931	0.105466	-0.485398	0.627394
HERVK11_Xp11.4b	1.57267	0.0743598	0.267333	0.278154	0.780894
ERVLE_2q34f	1.36837	0.217032	0.344085	0.630753	0.528202
ERVLB4_16q13a	3.45564	0.377638	0.250662	1.50656	0.131923
L1FLnI_Xq21.1ea	1.55011	0.112898	0.170238	0.663178	0.507216
MER4B_4q13.1b	1.97793	0.4709	0.340557	1.38273	0.166746
MER101_9q34.3	2.73241	0.0353104	0.158099	0.223344	0.823268
HUERSP3_3p12.3	2.25388	0.482323	0.310213	1.55481	0.119991
LTR23_1p22.1	2.05259	0.237711	0.15702	1.51389	0.130054
L1FLnI_Xq21.33da	1.44388	0.285794	0.319374	0.894858	0.370863
ERVLE_4q32.1e	1.9298	0.279041	0.301068	0.926837	0.354011
ERVLE_3p11.2b	1.60865	0.48013	0.270546	1.77467	0.0759526
ERV316A3_4q28.1b	1.57297	0.438504	0.329399	1.33122	0.183115
ERV316A3_3q25.31	2.82622	0.498161	0.296338	1.68105	0.0927522
ERVLB4_15q26.2b	3.26439	0.153795	0.203247	0.756691	0.449235
ERV316A3_13q12.12a	2.78252	0.388789	0.281959	1.37888	0.16793
ERVLB4_2q23.3	2.16149	0.307306	0.227386	1.35148	0.176543
ERVLB4_4q13.3	6.13556	0.179485	0.112447	1.59617	0.11045
HERVI_7q33b	2.60482	0.404785	0.284234	1.42413	0.154409
ERVLE_3p22.1c	3.7932	0.291634	0.153682	1.89764	0.0577431
HERVL_7q31.33d	3.11104	0.321438	0.273001	1.17742	0.239026
MER4B_7q31.33b	0.449234	-0.0693772	0.441486	-0.157145	0.875131
ERVLE_7p21.3j	5.96112	-0.0100922	0.114272	-0.0883172	0.929625
ERVL_12q21.2	3.23615	0.363334	0.207075	1.7546	0.0793275
ERVLB4_9q22.31a	1.73143	0.332995	0.293865	1.13315	0.257149
ERVLE_13q11	1.00547	0.283321	0.345252	0.820622	0.411862
MER4B_8q21.3d	1.97859	0.43425	0.288228	1.50662	0.131908
LTR19_19p13.2a	1.96236	0.494253	0.283271	1.74481	0.0810184
ERVLB4_Xq27.3e	0.762115	0.552522	0.342163	1.61479	0.106355
ERV316A3_Xp21.1e	1.04816	0.380612	0.329297	1.15583	0.247749
ERV316A3_5q33.2a	3.19415	0.223618	0.287117	0.77884	0.436074
HERVW_18p11.31a	3.25244	0.313644	0.284683	1.10173	0.27058
ERVLE_8q12.3c	0.953178	0.159251	0.349486	0.455672	0.648626
MER4B_3q26.31	1.89816	0.339995	0.267711	1.27001	0.204083
HERVH_6q12d	1.25465	0.343598	0.339055	1.0134	0.310869
ERVLB4_Xq21.31m	1.09524	0.189362	0.338127	0.560033	0.575457
ERV316A3_4p15.2c	1.82027	0.334585	0.283956	1.1783	0.238677
ERV316A3_4q28.3k	1.23674	0.235254	0.338692	0.694596	0.487309
ERVLE_11q24.3b	1.69732	0.579416	0.306334	1.89145	0.0585639
ERVLB4_6q24.1a	1.06754	0.295552	0.347827	0.849709	0.395487
ERV316A3_3q26.1h	0.984824	0.5137	0.379205	1.35467	0.175522
MER4_15q21.2c	3.49578	0.253665	0.216217	1.1732	0.240717
HERVL_5q33.1b	1.62801	0.33363	0.32729	1.01937	0.308026
PRIMA41_10q23.1	1.54948	0.249747	0.320437	0.779395	0.435747
ERVLB4_8q23.2b	1.25568	0.552008	0.367782	1.50091	0.133378
ERVLB4_11q22.1a	2.43751	0.469941	0.322278	1.45819	0.144789
HERVL_4q34.1d	3.23326	0.56681	0.208396	2.71988	0.00653065
HERVL40_3p21.31	1.48648	0.0443391	0.319806	0.138644	0.889732
HERVL_5p14.3e	1.45177	0.283804	0.3254	0.872172	0.383115
ERVLB4_9q21.33b	1.65088	0.212534	0.290625	0.731299	0.464597
ERVLB4_5q23.3	2.8089	0.331823	0.290575	1.14195	0.253473
HERVL_9q31.1b	2.90711	0.226718	0.266256	0.851502	0.39449
ERVLE_5q22.3c	3.11119	0.453959	0.288806	1.57185	0.115986
ERV316A3_11q22.3d	1.15788	0.344058	0.335746	1.02476	0.305478
HERVL_9p21.3c	1.01791	0.524966	0.35072	1.49682	0.134439
MER4_6q14.3b	1.96445	0.0645121	0.279639	0.230697	0.81755
ERV316A3_10q26.13	2.38666	0.503888	0.305016	1.65201	0.0985334
ERVLE_14q21.1d	0.662034	0.0440494	0.361074	0.121995	0.902903
ERVLE_7p12.2b	1.70123	0.329334	0.311605	1.0569	0.290559
ERVLE_7q36.2e	1.58009	0.621464	0.308505	2.01444	0.0439633
HERVK11D_Xq22.3	2.17468	0.362795	0.280042	1.2955	0.195147
ERVLE_Xq22.3h	0.594683	0.476039	0.366604	1.29851	0.194112
PRIMA41_2q14.1	2.55651	0.625937	0.313696	1.99536	0.0460036
ERVLE_4q34.2b	1.55102	0.293073	0.312102	0.93903	0.347715
ERV316A3_5q11.2k	2.93096	0.177447	0.298334	0.594792	0.551982
ERV316A3_8q24.23k	2.22313	0.344056	0.317058	1.08515	0.277855
HUERSP2_3q26.1d	2.25542	0.339572	0.320616	1.05912	0.289543
ERVLB4_1q23.3g	2.36689	0.331854	0.288358	1.15084	0.249798
HERVP71A_5q14.3	1.11924	0.594894	0.315937	1.88295	0.0597072
ERVLE_8p22a	3.65793	0.203458	0.171987	1.18299	0.236814
HML5_1q32.1	5.16322	0.815858	0.268244	3.04148	0.0023542
ERVLB4_5q14.3b	1.27099	0.400682	0.300973	1.33129	0.183095
ERVLB4_21q21.3c	2.59407	0.14316	0.211039	0.678356	0.497546
ERVLE_10p15.1c	1.8149	0.210126	0.316913	0.66304	0.507305
MER34B_3q13.32a	0.731891	0.2441	0.355281	0.687062	0.492044
ERV316A3_14q23.1b	2.95422	0.35955	0.304789	1.17967	0.238133
ERVLB4_5q12.3b	3.63071	0.438941	0.210104	2.08916	0.0366931
HERVH_4q28.3b	0.890839	0.571671	0.378382	1.51083	0.130832
ERVLE_Xq22.1b	1.01153	0.368719	0.282205	1.30656	0.191361
ERVLB4_4q28.3a	3.24116	0.227142	0.309729	0.733356	0.463341
MER61_4p15.2	2.10933	0.171538	0.254594	0.673771	0.500457
ERVLE_18q21.1e	2.3567	0.271596	0.283506	0.957989	0.338068
ERVLE_18q22.2b	2.10485	0.187163	0.215422	0.868818	0.384947
HERVL40_5p15.1b	3.00002	0.453524	0.303101	1.49628	0.13458
ERVLE_22q12.3d	3.39684	0.200705	0.277778	0.722538	0.469964
ERVLE_4q28.3f	2.00136	0.359361	0.310853	1.15605	0.247661
ERVL_17q11.1	0.670382	0.382204	0.363776	1.05066	0.293417
LTR25_19p12g	1.55569	0.109336	0.311393	0.35112	0.725499
MER4_13q21.31	3.63232	0.568421	0.330106	1.72193	0.0850816
HERVL18_8q23.2	2.23685	0.416916	0.335481	1.24274	0.213964
ERV316A3_8q24.3g	2.95226	0.447563	0.277593	1.6123	0.106897
HERVIP10F_8p22	2.56383	0.335715	0.270957	1.239	0.215346
ERVLE_6q14.1l	1.64338	0.226102	0.310954	0.727124	0.46715
ERVLE_5q35.3a	7.42829	0.0176737	0.0904428	0.195413	0.84507
ERV316A3_8q24.23b	1.60531	0.519682	0.307655	1.68917	0.0911865
HUERSP3_7q21.13a	2.59014	0.369536	0.213843	1.72807	0.0839755
HERVL18_Xq21.1b	1.07701	0.315837	0.33323	0.947803	0.34323
ERVLE_13q31.3f	1.14029	0.415256	0.274629	1.51206	0.130518
MER4_7q33c	0.903041	0.312355	0.343899	0.908275	0.363733
MER4B_7p14.1	2.82575	0.421893	0.286721	1.47144	0.141171
ERVLB4_2q12.3a	2.70603	0.292766	0.284324	1.02969	0.303155
ERV316A3_4p15.1o	1.58342	0.630353	0.334277	1.88572	0.0593323
ERVLB4_8q13.3	2.57296	0.538078	0.291357	1.8468	0.0647764
HERVL_12q21.31b	3.88637	0.448701	0.262907	1.70669	0.087879
ERV316A3_12q24.32c	2.91388	0.223013	0.272803	0.817489	0.413649
HERVL_4q28.3h	1.47712	0.527268	0.346374	1.52225	0.127946
ERV316A3_12q21.32a	2.66945	0.329796	0.208139	1.5845	0.113081
ERVLE_2q22.1c	1.84195	0.13464	0.30053	0.448008	0.654148
ERVLE_6q12g	0.608693	0.1734	0.406509	0.426559	0.669701
ERVLE_5p14.1c	2.26708	0.329635	0.271367	1.21472	0.224474
ERVLE_21q22.2	2.96907	0.58862	0.286232	2.05645	0.0397396
ERVLE_8p21.2b	2.38612	-0.117021	0.149388	-0.783341	0.433427
ERVLE_12q24.23	2.0933	0.586783	0.335118	1.75097	0.0799507
HERVL_6q22.31a	2.97994	0.133342	0.202345	0.658986	0.509905
ERVLE_18q21.2a	0.725263	-0.00786134	0.349938	-0.022465	0.982077
HERVL40_10q21.1	1.17555	0.33108	0.349709	0.946729	0.343777
ERV316A3_2q31.3c	1.41871	0.209647	0.319046	0.657104	0.511114
PABLA_13q21.33	1.47346	0.667817	0.333245	2.00398	0.0450717
HML1_10q11.21	2.09849	0.224376	0.241562	0.928855	0.352964
ERVLE_3q26.31b	1.36436	0.546746	0.35344	1.54693	0.121881
L1FLnI_Xq13.1h	0.368622	0.0641393	0.377891	0.169729	0.865223
ERVLE_6p22.2b	2.03817	0.492509	0.286152	1.72115	0.085224
ERVLE_5q23.3h	1.26658	0.257035	0.331049	0.776425	0.437498
ERV316A3_7p22.3	3.14661	0.221452	0.241377	0.917454	0.358905
MER4B_5q35.2	1.9867	0.436129	0.291555	1.49587	0.134687
ERV316A3_Xq27.3e	1.18219	0.437617	0.331827	1.31881	0.187232
MER4_4p15.1c	0.856571	-0.0420814	0.333245	-0.126278	0.899512
ERVLE_16p11.2c	5.17832	-0.0838638	0.0947302	-0.885291	0.376
ERV316A3_6p25.1a	3.76037	0.283559	0.168504	1.6828	0.0924139
MER4B_16p13.2	1.51695	0.426908	0.280558	1.52164	0.128099
ERVLE_8q11.23a	1.1433	0.143789	0.287492	0.500151	0.616969
ERVLE_7q31.32a	1.78111	0.230036	0.219507	1.04797	0.294653
HERVL_4p15.1e	3.97657	0.453306	0.286232	1.5837	0.113262
MER61_2q14.1a	1.35536	0.506002	0.295555	1.71204	0.0868891
ERV316A3_4p15.1d	2.06617	0.271801	0.303205	0.896427	0.370025
MER61_4q28.3b	1.68114	0.383517	0.34626	1.1076	0.268034
HERVL_2p25.3b	4.73749	0.396256	0.265555	1.49218	0.135651
ERVLE_2q12.2	1.63976	0.339479	0.264753	1.28225	0.199755
ERV316A3_6q12f	3.36194	0.549666	0.312087	1.76126	0.0781951
MER34B_13q32.2	2.40351	0.487941	0.307996	1.58425	0.113137
ERV316A3_2q24.1c	0.990585	0.208358	0.361408	0.576518	0.564265
MER4_7q31.31c	2.08533	0.487658	0.354608	1.37521	0.169068
HUERSP2_7q35	2.79563	0.653847	0.296222	2.20729	0.027294
ERVLB4_9p23a	1.29773	0.165309	0.288067	0.573857	0.566064
HERVL_4p15.2c	2.93333	0.403632	0.284963	1.41644	0.156647
HERVL74_11q13.5a	2.90618	0.223337	0.305164	0.731858	0.464255
HUERSP2_11p14.3	3.07677	0.527342	0.285549	1.84676	0.0647814
L1FLnI_Xq22.1p	0.908326	0.318071	0.326067	0.975475	0.329325
MER34B_6q24.2	0.758271	0.341769	0.346289	0.986949	0.323668
HERVL40_9q31.1c	1.40982	0.317526	0.330776	0.959943	0.337084
ERVLB4_7p12.3b	2.52622	0.310468	0.264796	1.17248	0.241003
ERVLE_4q35.2c	1.52893	0.427342	0.32194	1.3274	0.184377
ERVLE_2p12f	1.87609	0.498988	0.318822	1.5651	0.11756
ERVLB4_Xq21.33c	2.02869	0.393571	0.306549	1.28387	0.199186
ERV316A3_13q21.32e	1.694	0.455628	0.332349	1.37093	0.170396
ERVLB4_9q22.33e	3.70499	0.440123	0.267225	1.64701	0.0995553
HERVL_9p23a	2.43528	0.464282	0.31516	1.47316	0.140707
ERVLB4_13q31.2i	1.41652	0.469539	0.3333	1.40876	0.158906
ERVLB4_5p12	1.3958	0.204254	0.310402	0.65803	0.510519
ERVLE_11q22.3h	2.59393	0.246852	0.15899	1.55262	0.120514
HERVL40_1q21.2	1.41336	0.0864422	0.280781	0.307863	0.758187
HML5_5q33.1	3.74249	0.167725	0.193774	0.865571	0.386725
MER4_16q23.1a	1.36207	0.32185	0.323618	0.994535	0.319963
MER4B_22q11.1	4.02145	0.233808	0.283618	0.824375	0.409726
HERVL_1p31.1g	1.13885	0.304357	0.377783	0.805638	0.420452
L1FLnI_2q23.3k	1.9213	0.0443163	0.147538	0.300372	0.763893
HERVL_1q21.1b	7.68061	-0.01281	0.0847663	-0.151121	0.87988
ERV316A3_4q28.3j	3.90009	0.575996	0.296172	1.9448	0.0517991
L1FLnI_15q11.2f	2.88083	0.260124	0.322604	0.806326	0.420055
ERV316A3_4q35.2f	1.38655	0.272924	0.33775	0.808064	0.419054
ERV316A3_12q21.33a	0.939761	0.294698	0.357472	0.824395	0.409715
HERVL40_13q21.33b	0.961126	0.0677477	0.362374	0.186955	0.851696
ERVLE_18q22.3b	1.49431	0.374307	0.337383	1.10944	0.267239
ERVLB4_13q31.1c	1.53746	0.315041	0.334273	0.942467	0.345954
ERVLE_8p11.22b	2.82173	0.259448	0.216904	1.19615	0.23164
HUERSP1_2q32.3	3.9358	0.44211	0.283241	1.5609	0.118548
ERVLE_13q22.1c	1.05604	0.272246	0.340207	0.800236	0.423574
ERVLE_6q23.3a	1.19122	0.283765	0.339537	0.835741	0.403301
ERVLB4_3q11.2e	1.44115	0.521547	0.33357	1.56353	0.117928
ERVLE_20q13.12d	1.81433	0.183159	0.18605	0.98446	0.324889
MER41_22q11.21	1.24583	0.338644	0.33259	1.0182	0.308581
L1FLnI_12q24.23c	1.19175	0.237704	0.334515	0.710592	0.477337
HERVH_16p13.2d	1.80456	0.537512	0.300873	1.78651	0.0740175
ERV316A3_3p24.2	7.88495	0.0731033	0.0949389	0.770003	0.441298
HERVE_8p23.1g	4.65317	0.123756	0.230516	0.536865	0.591361
ERVLB4_8q24.3d	1.64537	0.297739	0.221317	1.34531	0.178526
HERVL18_6p22.1b	4.21774	0.451439	0.264086	1.70944	0.08737
ERVLE_2q14.3i	3.20596	0.375958	0.310124	1.21228	0.225404
MER61_4q26b	2.39713	0.448367	0.310523	1.44391	0.148764
MER41_6q13	1.21789	0.245463	0.330959	0.741673	0.458286
MER41_12p11.23b	4.23376	0.064879	0.136089	0.476741	0.633547
ERV316A3_8q22.1b	2.26039	0.120628	0.212061	0.568837	0.569466
ERV316A3_1p21.1f	1.77155	0.323669	0.300122	1.07846	0.280828
MER41_11p15.5b	5.8178	0.013209	0.144453	0.0914418	0.927142
ERVLE_8p21.3d	1.86922	0.23004	0.222736	1.0328	0.3017
MER41_8q21.13	2.40687	0.403988	0.312274	1.2937	0.195771
ERVLE_1p35.3d	2.74528	0.120319	0.289905	0.41503	0.67812
MER101_14q11.2b	1.62759	0.642848	0.366836	1.75241	0.0797028
ERVLB4_3p12.2c	1.09473	0.350264	0.378159	0.926235	0.354324
ERV316A3_3q26.2a	1.2622	0.442199	0.320373	1.38026	0.167506
ERVLB4_14q23.2	2.31459	0.50077	0.309308	1.619	0.105447
ERVLE_4q21.1d	2.49127	0.226083	0.217731	1.03836	0.299102
PABLB_10q21.2	3.05621	0.400895	0.283063	1.41627	0.156696
ERV316A3_4q28.1a	3.10092	0.36091	0.280187	1.2881	0.197711
ERVL_2q24.1a	4.18218	0.268593	0.21464	1.25136	0.210802
MER4_4q24c	1.44963	0.302628	0.346046	0.874531	0.381829
ERV316A3_9q31.1d	1.98471	0.15276	0.203504	0.750649	0.452864
HERVL_7q21.11a	1.78309	0.186071	0.223529	0.832427	0.405168
ERVLB4_14q21.1b	1.03984	0.277384	0.336068	0.825382	0.409155
ERVLE_6p12.3a	1.5721	0.126485	0.309531	0.408635	0.682808
ERVLE_3p24.3c	1.90182	-0.164713	0.140356	-1.17354	0.24058
ERVLE_2q31.3a	2.52772	0.35453	0.296526	1.19561	0.231848
ERVLB4_8q21.11a	1.85187	0.406273	0.317239	1.28065	0.200316
ERVL_11p13	1.44043	0.21251	0.234356	0.906784	0.364521
HERVL18_5q35.2	2.74085	0.233426	0.273152	0.854565	0.392792
ERVLE_4q31.21e	1.82825	0.373003	0.208159	1.79192	0.0731465
ERVLB4_10q23.1a	2.09708	0.393486	0.322608	1.2197	0.222577
ERVLE_13q12.13a	1.3044	0.186549	0.298631	0.624679	0.532182
ERV316A3_1p31.1c	3.37127	0.461202	0.289809	1.5914	0.11152
LTR23_3q25.2	0.718449	0.0468647	0.340974	0.137444	0.89068
ERV316A3_5p12e	2.33265	0.348658	0.302181	1.1538	0.24858
ERV316A3_4q13.1c	1.84376	0.604129	0.356502	1.6946	0.0901508
L1FLnI_18p11.32i	1.1099	-0.100861	0.240845	-0.418778	0.675378
ERVLE_7q31.1c	1.70124	0.284386	0.300797	0.945441	0.344434
ERVLE_8q21.13b	1.30239	0.570201	0.368873	1.54579	0.122155
MER41_11q13.4	3.2794	0.111392	0.14466	0.770026	0.441285
MER61_Xq25e	1.2439	0.513226	0.332515	1.54347	0.122717
LTR23_4p16.3b	1.2025	0.281781	0.329839	0.854299	0.392939
ERVLE_7q21.12c	1.18001	0.341065	0.233746	1.45913	0.14453
ERV316A3_1q41b	1.84925	0.608946	0.327622	1.85869	0.0630714
LTR25_1q31.1	0.927605	0.344223	0.349432	0.985093	0.324578
ERV316A3_8q23.3h	2.12843	0.564865	0.32024	1.76388	0.0777519
L1FLnI_3q13.2b	1.69668	0.0347963	0.138281	0.251636	0.801323
MER4_3q26.1e	2.2991	0.63435	0.319492	1.98549	0.0470897
HML1_13q21.31b	0.985779	0.416948	0.388344	1.07366	0.282977
HERVL_4q27	2.33812	0.584452	0.293499	1.99133	0.0464448
MER101_12q21.2	1.27682	0.147061	0.269717	0.545242	0.585587
ERVLE_10q11.22a	0.763597	-0.625059	1.0512	-0.594617	0.5521
PABLA_6p12.3	10.8005	-0.093397	0.127493	-0.732564	0.463824
ERVLE_13q13.2a	2.05203	0.323735	0.299199	1.082	0.279251
ERVLE_19q13.2b	1.41054	0.27898	0.267175	1.04419	0.296399
HERVL_3p26.3b	3.26172	0.438802	0.280021	1.56703	0.117107
ERV316A3_15q11.2a	0.442169	0.256506	0.427801	0.599592	0.548778
ERV316A3_21q21.3a	2.14338	0.19651	0.273815	0.717674	0.472958
ERVLE_7q31.32d	1.7453	0.230707	0.331465	0.696025	0.486413
ERVLB4_5p13.3a	2.26521	0.226674	0.3156	0.718234	0.472613
ERVLB4_5p14.1b	1.6517	0.164772	0.274618	0.600006	0.548502
ERVLB4_2q12.1b	3.0312	0.333966	0.303416	1.10069	0.271032
HERVL_12q24.32b	2.0569	0.184676	0.208324	0.886488	0.375355
ERV316A3_3q11.2f	0.794344	0.225264	0.398063	0.565899	0.571463
LTR25_21q21.2	1.02985	0.160775	0.35701	0.450337	0.652467
HERVL40_1p35.3	2.23504	0.169154	0.295408	0.572612	0.566907
HUERSP1_2p16.3	1.58476	0.562663	0.335063	1.67928	0.0930982
MER4_Xq13.2	0.72133	0.241724	0.292284	0.827019	0.408226
HUERSP3_6q12a	2.11441	0.40765	0.341236	1.19463	0.232232
ERV316A3_16q21c	1.39052	0.567745	0.326497	1.7389	0.0820529
ERV316A3_11q13.3	4.39363	0.118941	0.186649	0.637245	0.523965
ERVLE_6q24.3a	0.986822	0.503765	0.350399	1.43769	0.150522
ERVL_13q31.1a	1.32961	0.0669386	0.32752	0.20438	0.838056
LTR19_9q34.11	1.53093	0.179274	0.279603	0.641172	0.521411
ERVLB4_2p24.3a	1.04356	0.356891	0.354174	1.00767	0.313613
MER41_2q22.3	4.31218	0.326949	0.247801	1.3194	0.187034
MER41_3p21.2	4.61852	0.0948325	0.159353	0.59511	0.55177
ERV316A3_3q25.2c	2.40209	0.423943	0.307952	1.37665	0.16862
ERVLE_1p12a	1.26329	0.438397	0.320201	1.36913	0.170958
ERV316A3_4q32.1g	1.15157	0.45875	0.312731	1.46692	0.142399
MER4_Xq21.33d	0.54164	0.297483	0.406214	0.732331	0.463966
LTR57_1p13.2	1.72151	0.495965	0.31073	1.59613	0.110461
ERVLB4_4p15.1c	0.962516	0.329833	0.369039	0.89376	0.37145
ERV316A3_6q23.3b	2.31606	0.345151	0.287871	1.19898	0.230536
HUERSP3B_2q12.1	2.31641	0.383832	0.29824	1.28699	0.198098
HERVL18_4q34.3	3.22949	0.451037	0.310466	1.45277	0.146286
HERVL_12q21.1a	3.60838	0.37468	0.28294	1.32424	0.185424
HERVL_9p23b	1.58901	0.303332	0.3199	0.948208	0.343023
MER4B_13q32.3	2.00358	0.275608	0.307893	0.895145	0.37071
PRIMA41_12q24.33a	2.88833	0.382695	0.283738	1.34876	0.177414
HERV3_6p22.2	1.74609	-0.171675	0.242593	-0.707667	0.479152
MER41_17p11.2c	6.68669	0.00423302	0.122871	0.034451	0.972518
MER4_3p24.3b	2.48327	0.127693	0.162701	0.784827	0.432555
HERVW_4p15.1	1.34589	0.151302	0.311214	0.486167	0.626849
ERVLE_17q25.1a	3.45023	0.314258	0.296562	1.05967	0.289295
MER41_11p15.5a	1.15094	0.119487	0.283024	0.422179	0.672894
ERVLE_12q23.1a	0.950738	0.208126	0.356119	0.584427	0.558933
HERVL_10q23.1c	3.11681	0.466151	0.259444	1.79673	0.0723785
ERVLE_1q31.3c	1.5437	0.467317	0.319845	1.46107	0.143995
ERVLE_9q21.32b	1.75085	0.289148	0.297861	0.970747	0.331674
PRIMA4_1q21.1b	2.77742	0.0800516	0.23202	0.34502	0.730079
ERV316A3_4q13.1m	0.79146	0.396829	0.377683	1.0507	0.293398
LTR25_14q32.33a	1.94545	0.319198	0.262324	1.21681	0.223678
ERVLE_12p12.3a	1.11775	0.360088	0.329732	1.09206	0.274807
ERVLE_11q22.1c	0.791732	0.376362	0.36175	1.04039	0.298157
ERVLE_7q31.2a	3.65779	0.0926128	0.103705	0.893037	0.371837
L1FLnI_12q24.22a	1.00218	-0.334771	0.220218	-1.52018	0.128466
ERVLE_5p14.3a	1.06588	0.712591	0.363999	1.95767	0.0502686
ERVLE_7q36.2c	1.80099	0.321164	0.202017	1.58978	0.111883
HERVL40_3q12.3	0.667834	0.314642	0.388931	0.808993	0.418519
HERVL_3q26.1a	2.17107	0.384492	0.327663	1.17344	0.24062
MER41_7p21.3a	2.00845	0.141165	0.223909	0.630456	0.528396
HERVL40_12p12.1c	2.68577	0.277897	0.259831	1.06953	0.284832
ERV316A3_11q22.1b	1.54912	0.419106	0.346554	1.20935	0.226528
MER34B_3q26.1	0.536821	0.25252	0.389206	0.648807	0.516463
ERVLB4_13q31.3	1.44696	0.521262	0.310803	1.67714	0.0935144
PRIMA4_1q21.1a	2.07091	0.334623	0.307157	1.08942	0.275968
ERVLB4_14q12b	5.1626	0.359072	0.282588	1.27065	0.203852
ERV316A3_6q25.2c	1.88762	0.396173	0.332165	1.1927	0.232987
HML6_5p14.3	2.43683	0.347406	0.249582	1.39195	0.163937
HERVL_6q24.1f	1.05668	0.17249	0.3492	0.493959	0.621335
MER101_13q31.1a	1.27427	0.622955	0.340011	1.83216	0.0669276
L1FLnI_2p24.2h	0.646377	0.359587	0.345301	1.04137	0.297702
L1FLnI_17q22m	0.913849	0.441846	0.325854	1.35596	0.175111
MER101_22q13.1	1.29624	0.103221	0.309021	0.334026	0.73836
MER4_4p11a	1.98563	-0.000757739	0.271913	-0.0027867	0.997777
ERVLE_12p11.21a	5.60093	0.409955	0.124092	3.30363	0.00095442
ERV316A3_8p21.1	2.23702	0.470479	0.253538	1.85565	0.0635033
MER4_10q25.3c	1.7195	0.339136	0.305985	1.10834	0.267714
MER34B_5q35.2	2.29202	0.410592	0.288916	1.42115	0.155273
ERVLE_6q14.3a	2.45565	0.257917	0.300597	0.858017	0.390883
MER4_11q12.3a	2.93775	0.491546	0.285304	1.72289	0.0849092
ERVLE_1p31.1k	2.11434	0.406206	0.303021	1.34052	0.180076
ERVLE_14q32.33b	4.09895	0.414197	0.300858	1.37672	0.168599
ERV316A3_4q35.2d	1.18618	0.278181	0.330665	0.841276	0.400193
MER4_Xq28d	1.28241	0.385299	0.312174	1.23425	0.217111
ERVLE_15q13.2	4.69856	0.414825	0.242604	1.70989	0.0872866
HERVL74_14q12	1.49699	0.358349	0.310679	1.15344	0.24873
L1FLnI_12q21.2g	0.836623	0.314627	0.300486	1.04706	0.295072
MER4B_20p12.3	3.24219	0.29318	0.219333	1.33669	0.181323
HERVP71A_2q32.3	5.24738	0.591706	0.288159	2.0534	0.0400337
ERVLE_21q21.1f	2.50005	0.476728	0.313715	1.51962	0.128606
PABLA_11q12.1c	1.41464	0.364624	0.278217	1.31057	0.190003
L1FLnI_12q23.3a	1.82268	0.278854	0.312347	0.892768	0.371982
ERV316A3_11p12d	1.18611	0.221763	0.338472	0.655186	0.512348
HERVI_12q15	2.32036	0.0114109	0.22317	0.0511312	0.959221
MER41_22q12.3a	2.14768	0.151461	0.286649	0.528386	0.597232
HERVFRD_1p21.1a	1.0467	0.370101	0.370163	0.99983	0.317393
HERVL40_1p11.2	1.41794	0.168403	0.317085	0.531098	0.595351
MER4_19q13.43a	3.39312	0.115038	0.119177	0.965265	0.334412
ERVL_18q12.1a	1.4986	0.473024	0.311492	1.51857	0.12887
HERVL_5p15.33b	1.41614	0.428165	0.304857	1.40448	0.160177
ERVLE_6q16.1d	1.31724	0.45209	0.338494	1.33559	0.181682
ERVLE_2p16.3d	2.76934	0.319534	0.292124	1.09383	0.27403
ERVLB4_5q11.2b	3.99615	0.305231	0.181279	1.68377	0.0922259
ERV316A3_13q33.2	3.44152	0.449419	0.288518	1.55768	0.119309
ERVLB4_Xq26.3w	5.75079	0.199295	0.417514	0.477338	0.633121
ERV316A3_5q12.3d	2.16329	0.225318	0.283494	0.794789	0.426736
ERVLE_17p13.2	2.14526	0.218293	0.226686	0.962976	0.33556
ERV316A3_10q25.1i	1.04546	0.175737	0.334265	0.52574	0.599069
ERVLE_7p14.2a	2.75866	0.304084	0.28754	1.05754	0.290267
LTR57_14q32.33b	1.48153	0.219525	0.335982	0.653383	0.513509
HERVL_2q31.2	1.49681	0.0819604	0.261335	0.313622	0.753808
ERVLE_2q35c	1.14623	0.498035	0.335881	1.48277	0.138135
ERVLE_8q24.23c	2.44187	0.538921	0.32629	1.65166	0.098603
ERV316A3_6q14.1d	0.721486	0.248633	0.371294	0.669641	0.503087
MER41_12q22	1.78504	0.217378	0.30532	0.711968	0.476485
MER4B_9q31.1b	1.92416	0.457357	0.313087	1.4608	0.144071
ERVLE_2p12c	0.968801	0.213047	0.3521	0.605074	0.54513
ERVLE_13q31.1t	0.781762	0.337922	0.317278	1.06507	0.286846
HERVL74_15q11.2a	1.00906	0.366717	0.392562	0.934164	0.35022
MER41_15q21.2b	3.35772	0.529589	0.253899	2.08582	0.0369947
ERVLE_1p36.21b	3.38128	0.324088	0.284064	1.1409	0.253913
ERV316A3_1p12	1.61967	0.380045	0.317812	1.19582	0.231768
MER4_Xp21.1a	0.690936	0.401204	0.362342	1.10725	0.268184
MER61_3p22.3b	2.14025	0.426107	0.314615	1.35438	0.175616
MER4_11q21a	2.42898	0.183932	0.308173	0.596849	0.550608
MER4_6q27a	4.27636	0.408399	0.264455	1.54431	0.122514
ERVLE_2q36.3c	3.03969	0.433042	0.287482	1.50633	0.131984
ERV316A3_4p12d	1.68656	0.203896	0.318674	0.639828	0.522284
ERVLE_12q23.2c	2.02579	0.493999	0.254706	1.93949	0.0524421
HARLEQUIN_Xq24	6.4164	-0.0450708	0.17955	-0.251021	0.801798
ERVLB4_15q11.2l	1.67908	0.0942148	0.309914	0.304003	0.761126
MER41_14q12	2.07383	0.0164962	0.311405	0.0529733	0.957753
HERVFRD_Xq21.32b	1.98953	0.654844	0.295463	2.21633	0.0266689
ERVLE_5q21.1b	0.928941	0.189283	0.392094	0.482749	0.629274
ERV316A3_5p15.32c	1.73606	0.449182	0.298695	1.50381	0.132629
MER4_14q12a	0.958652	0.406847	0.375021	1.08487	0.277981
HERVL_12q21.31k	2.37351	0.429126	0.30169	1.42241	0.154907
PABLB_13q31.2	1.77592	0.482005	0.35708	1.34985	0.177064
ERVLE_1q32.2b	1.08225	0.320709	0.323449	0.991529	0.321427
ERV316A3_21q21.2e	1.96705	0.256851	0.316379	0.811846	0.41688
ERV316A3_4q28.3n	1.18143	0.586428	0.354518	1.65416	0.0980953
ERVLB4_3q26.2b	1.42008	0.537088	0.310464	1.72995	0.0836389
ERVL_2p12c	1.56282	0.540982	0.304637	1.77583	0.0757618
ERVLE_18q22.1b	1.14513	0.335577	0.356766	0.940607	0.346906
ERV316A3_7q33b	2.77331	0.283377	0.173554	1.63279	0.102514
L1FLnI_14q11.2b	13.6907	0.231656	0.281056	0.824232	0.409808
L1FLnI_7q31.1da	1.02969	0.330985	0.337073	0.98194	0.32613
HERVL_Xp11.3b	1.28498	0.143731	0.272171	0.528092	0.597435
ERVLE_22q12.3a	1.61528	0.148147	0.313234	0.472958	0.636243
MER4_2q36.3a	0.859887	0.269827	0.369351	0.730544	0.465058
MER61_5p13.3	1.46386	0.473717	0.366947	1.29097	0.196714
ERV316A3_3q11.2a	2.26634	0.443883	0.319811	1.38796	0.165151
ERVLB4_11q12.1d	2.0651	0.441955	0.327204	1.3507	0.176792
HUERSP2_1p12	2.47293	0.21855	0.243104	0.898996	0.368655
HERVL_1q31.2a	3.89735	0.285143	0.322466	0.884255	0.376558
ERVLE_12q14.3b	5.3407	0.324462	0.211785	1.53204	0.125513
ERV316A3_2q14.3d	1.40045	0.603238	0.326491	1.84764	0.0646541
MER4_11q22.1a	2.0526	0.42966	0.311376	1.37987	0.167626
ERVLE_12q24.11	1.69061	0.398798	0.34087	1.16994	0.242024
HML3_5p14.3	3.50424	0.485469	0.265039	1.83169	0.0669979
ERV316A3_5q21.3b	2.95452	0.358673	0.274672	1.30582	0.191613
HERVL40_Xp11.21d	0.957086	0.179668	0.348588	0.515415	0.606263
ERV316A3_3q13.12a	2.56547	0.37635	0.32201	1.16875	0.242504
ERVLE_11q13.4f	2.62042	0.438313	0.30931	1.41707	0.156462
HUERSP2_2p24.2a	2.60911	0.399842	0.289746	1.37998	0.167594
MER4B_4q13.1a	1.42275	0.486748	0.332172	1.46535	0.142826
ERVLB4_7q31.1a	2.88091	0.349902	0.320112	1.09306	0.274367
ERVLB4_13q31.1f	1.997	0.424224	0.329245	1.28847	0.197581
HERVFRD_6q11.2	2.01852	0.302329	0.328899	0.919213	0.357984
ERVLB4_18q22.2	0.862957	0.207562	0.358966	0.578223	0.563113
HERVL_6q24.1d	2.28091	0.516198	0.29468	1.75172	0.0798216
ERVLE_12q14.1a	2.8743	0.272661	0.276226	0.987093	0.323597
HML1_10p11.1	2.84152	0.239681	0.302926	0.791221	0.428815
ERVLE_14q13.2	2.66213	0.275615	0.208183	1.32391	0.185533
L1FLnI_9p11.2b	16.6877	0.289837	0.211597	1.36976	0.170763
ERVLE_18q12.1l	2.41242	0.377079	0.30922	1.21945	0.222672
PABLA_7q11.21b	2.89046	0.274823	0.196743	1.39686	0.162455
ERV316A3_10q25.2b	0.93293	0.125722	0.328869	0.382286	0.702249
ERVLE_4q31.3c	1.35182	0.246859	0.304672	0.810246	0.417799
MER61_Xq21.31c	0.714363	0.310444	0.372118	0.834261	0.404134
ERV316A3_8p22a	2.58848	0.46023	0.303428	1.51677	0.129326
ERVLB4_4q22.1b	1.86519	0.438965	0.351171	1.25	0.211298
MER4_15q26.1a	1.60657	0.354022	0.346837	1.02072	0.307388
ERV316A3_5p13.1a	3.2286	0.306853	0.278658	1.10118	0.270818
ERVLE_2p24.1c	5.16857	-0.197111	0.139803	-1.40992	0.158562
ERVLE_8q22.2a	1.85385	0.282384	0.303455	0.930562	0.35208
HERVL_12q14.1c	1.30257	0.225312	0.347801	0.64782	0.517101
ERVLE_9p21.2b	0.456891	0.279445	0.413544	0.675732	0.499211
ERVLE_11q14.1a	1.72803	0.180707	0.25127	0.719176	0.472032
L1FLnI_5q15d	1.9135	0.413803	0.322326	1.2838	0.199211
LTR57_5p14.1	2.83759	0.512435	0.316779	1.61764	0.10574
HERVL32_5q14.3	2.05928	0.47642	0.304908	1.5625	0.11817
ERVL_1p21.1a	0.698102	0.263811	0.37631	0.701047	0.483274
ERVLB4_22q11.21b	3.3897	0.638601	0.327989	1.94702	0.0515321
ERVLE_13q31.1g	1.15348	0.21392	0.361979	0.590975	0.554537
ERV316A3_4q24i	1.7871	0.338912	0.332183	1.02026	0.307607
ERVLB4_5q13.1	1.89484	0.105875	0.242654	0.436321	0.662604
MER4B_Xq27.3d	0.579198	0.224284	0.370275	0.605723	0.544699
ERV316A3_11q13.2	2.26219	0.376194	0.323989	1.16113	0.245588
ERVLE_6q22.31k	2.41512	0.252482	0.2638	0.957098	0.338518
ERVLE_6p22.3a	1.86022	0.418019	0.313572	1.33309	0.182504
MER4_6q12b	0.889069	0.101437	0.401966	0.252351	0.800769
ERV316A3_16q23.1b	3.66817	0.451828	0.273139	1.65421	0.0980853
ERV316A3_Xq27.2c	0.773272	0.472109	0.365514	1.29163	0.196485
ERV316A3_22q11.22a	3.24265	0.573551	0.299846	1.91282	0.0557712
ERVLE_22q12.1	5.85301	0.0118891	0.100494	0.118306	0.905825
MER61_19p12c	2.12003	0.192213	0.202826	0.94767	0.343298
ERVLB4_21q21.1c	0.941822	0.16274	0.352619	0.461517	0.644428
ERVLB4_Xq21.1g	0.853469	0.333444	0.342006	0.974967	0.329577
ERV316A3_3q27.1c	1.59623	0.379912	0.318191	1.19397	0.232489
ERV316A3_13q14.11b	3.94769	0.277268	0.246683	1.12399	0.261019
ERV316A3_13q21.1d	2.18752	0.403195	0.324924	1.24089	0.214646
ERVLB4_13q21.31d	1.0674	0.236426	0.373798	0.632496	0.527063
HERVL_21q21.1d	1.07227	0.329016	0.345398	0.952571	0.340807
MER4B_1q31.2	1.42402	0.798089	0.369817	2.15806	0.0309229
HERVL_3q26.1c	0.820656	0.225913	0.400874	0.563551	0.57306
MER41_5q11.2a	1.70444	0.660332	0.353756	1.86663	0.061953
MER4B_14q32.33b	7.19427	-0.0580613	0.122302	-0.474737	0.634974
ERVLB4_12q21.31a	1.07434	0.189433	0.305718	0.619633	0.5355
ERV316A3_9p23d	0.687391	0.273111	0.376569	0.725262	0.468292
PABLA_4q31.21b	1.08766	0.0513995	0.252155	0.203841	0.838478
HERVE_8p23.1f	3.58767	-0.01033	0.264864	-0.0390012	0.968889
ERVL_5p14.3a	1.03621	0.18618	0.357142	0.521305	0.602155
HERVL_Xq24a	1.00036	0.165806	0.319353	0.519193	0.603626
ERV316A3_11q13.4b	2.78817	0.310544	0.27404	1.1332	0.257128
L1FLnI_Xp11.21ja	0.726744	0.379545	0.232616	1.63164	0.102755
ERVLB4_3q22.1b	1.36314	0.470459	0.31428	1.49695	0.134407
HERV4_4q24a	1.49267	0.417135	0.316827	1.3166	0.187972
ERVLB4_14q21.1a	1.39225	0.532003	0.335628	1.5851	0.112945
HERVL40_2p24.2	3.16799	0.234604	0.294765	0.795899	0.426091
ERV316A3_9q31.1a	2.4482	0.188472	0.298411	0.631586	0.527658
ERV316A3_5q21.2d	0.992873	0.20737	0.373116	0.555779	0.578362
MER4_4p15.1d	2.02649	0.489075	0.3195	1.53075	0.12583
ERVLE_9q33.1	2.62632	0.113358	0.258416	0.438664	0.660905
ERVLE_14q21.3a	1.07001	0.490399	0.352037	1.39303	0.16361
MER4_4q28.3c	1.58024	0.338926	0.36751	0.922222	0.356413
HERVL_8p22a	1.98595	0.222326	0.311047	0.714765	0.474754
ERVL_15q21.1	2.33987	0.436325	0.29513	1.47842	0.139296
ERVLB4_3p22.3b	2.08907	0.318192	0.33876	0.939284	0.347585
HERVFRD_14q24.3a	2.99393	0.426334	0.285037	1.49571	0.134729
MER61_6q16.3b	5.95106	0.13859	0.121066	1.14475	0.252313
PABLA_6q26c	1.59675	0.202383	0.273806	0.739148	0.459817
ERVLB4_13q31.2a	1.361	0.50497	0.351284	1.4375	0.150576
ERVLE_4q26d	1.34927	0.475802	0.379061	1.25521	0.209402
ERVLE_8q24.22d	1.87479	0.274424	0.303221	0.905029	0.36545
MER4B_8q21.3c	1.80742	0.433239	0.311335	1.39156	0.164057
ERVLE_3q13.13e	0.653062	0.280248	0.316592	0.885202	0.376048
L1FLnI_2q12.1l	1.57258	0.439828	0.34887	1.26072	0.20741
L1FLnI_1p35.1c	0.459106	-0.225323	0.403198	-0.558841	0.57627
L1FLnI_2p22.3s	1.49246	0.636969	0.309434	2.0585	0.0395423
ERVLE_17p11.2b	1.52358	0.243386	0.314881	0.772947	0.439554
ERVLE_18p11.22	3.41039	0.291869	0.283956	1.02787	0.304011
ERV316A3_7q21.11a	1.67811	0.618218	0.351229	1.76015	0.0783819
ERV316A3_19q12f	2.33169	0.354879	0.292957	1.21137	0.225753
ERVLE_18q21.32a	1.5018	0.358783	0.298919	1.20027	0.230034
ERVLB4_2p25.1c	2.37313	0.323895	0.220864	1.46649	0.142514
HERVL40_13q21.33a	0.671841	0.185463	0.391157	0.47414	0.6354
ERV316A3_5p14.2c	0.857788	0.346091	0.354563	0.976104	0.329013
ERVLB4_18q12.2c	1.92543	0.523741	0.3333	1.57138	0.116094
ERVLE_22q11.21a	2.35472	0.281536	0.263133	1.06994	0.284647
MER4_4p15.1b	1.93978	0.408041	0.319186	1.27838	0.201116
ERVLE_21q22.13a	2.91209	0.359809	0.270185	1.33171	0.182956
MER4_8q12.1b	2.13954	0.357516	0.316251	1.13048	0.258273
HERV3_18q12.1a	1.43071	0.519474	0.328173	1.58292	0.113439
PABLB_1q31.3b	2.66294	0.519599	0.2912	1.78434	0.074369
ERVLE_6q22.31f	0.560407	0.14195	0.36186	0.392279	0.694852
ERV316A3_5q11.1	1.45235	0.301929	0.325158	0.928559	0.353118
ERVLB4_2p16.1b	1.74798	0.269773	0.338961	0.795881	0.426101
ERVL_3p22.3	0.644658	0.334203	0.362757	0.921285	0.356902
ERVLE_10p15.2	2.16913	0.494006	0.254383	1.94198	0.0521395
ERV316A3_4q28.3r	2.39765	0.503679	0.328588	1.53286	0.125311
ERVLE_15q21.1b	1.79612	0.408768	0.294955	1.38586	0.165789
MER34B_3p12.2b	0.442908	0.481225	0.453961	1.06006	0.289119
ERVLE_18q12.2e	1.63479	0.437231	0.326317	1.3399	0.180279
ERVLE_4q34.2c	1.36505	0.152218	0.321825	0.472984	0.636225
L1FLnI_6q14.2e	0.832542	0.181178	0.33611	0.539044	0.589857
ERVLB4_Xp21.1c	1.22533	0.338835	0.30829	1.09908	0.271733
MER4_15q26.1b	2.04862	0.378663	0.301225	1.25708	0.208726
ERV316A3_8p22f	1.24935	0.512576	0.31823	1.61071	0.107243
ERV316A3_5q14.3a	1.14963	0.22081	0.336504	0.656188	0.511703
ERVLE_2q23.3b	0.685249	0.118148	0.332683	0.355136	0.722488
MER4_Xq21.31h	0.818077	0.373298	0.371354	1.00523	0.314784
MER4_2q22.1a	2.79155	0.391366	0.330113	1.18555	0.2358
ERVLE_1q42.2c	1.32605	0.525695	0.305149	1.72275	0.0849346
MER4B_14q32.11a	2.01512	0.288311	0.25516	1.12992	0.25851
L1FLnI_8q11.22b	3.84073	0.0559584	0.161111	0.347328	0.728345
MER4_17q11.2a	2.77026	0.505403	0.277693	1.82001	0.068758
MER61_13q21.31b	5.11946	0.454678	0.382243	1.1895	0.234243
HERVL_9q31.3	2.6324	0.474102	0.261303	1.81438	0.0696198
HERVL74_Xq25	1.48072	0.639649	0.346794	1.84446	0.0651158
ERVLE_10q21.3b	1.934	0.330694	0.208305	1.58755	0.112388
ERVLE_13q21.31a	0.600343	0.29183	0.347639	0.839461	0.401211
ERVLB4_9q31.3	3.03857	0.46189	0.271608	1.70057	0.089023
PABLB_3q13.33	1.57134	0.22296	0.309296	0.720863	0.470994
ERVLB4_1q31.3a	1.25537	0.386638	0.359949	1.07415	0.282756
HERVFH21_10q22.1b	3.40518	0.541912	0.306425	1.7685	0.0769779
ERVLE_6p22.1b	3.19798	0.388203	0.25033	1.55076	0.120959
ERVLE_5p13.3m	1.93238	0.372677	0.316225	1.17852	0.23859
ERVLE_1p31.3e	1.37933	0.341781	0.308252	1.10877	0.267529
L1FLnI_4q31.1c	0.949837	0.448567	0.258015	1.73853	0.0821176
HERVL_8q21.3a	4.05378	0.432262	0.294925	1.46567	0.142739
HERVL_11q22.1	1.46799	0.531889	0.353873	1.50305	0.132825
MER4B_18q22.1b	1.46372	0.226781	0.339523	0.667942	0.504171
ERVLB4_8p23.1n	1.89133	0.278843	0.272218	1.02434	0.305675
ERV316A3_21q21.3b	1.05587	0.293738	0.33847	0.86784	0.385482
ERVLE_15q23h	2.33105	0.305949	0.233384	1.31092	0.189883
MER4_Xq22.1b	1.13149	0.295265	0.321689	0.917859	0.358693
ERVLB4_4q22.1d	1.71393	0.380467	0.342294	1.11152	0.266345
HERVW_12p12.3	2.01268	0.465336	0.32146	1.44757	0.147738
HML1_22p11.2b	1.8773	0.457438	0.337855	1.35395	0.175754
ERV316A3_22q13.31a	3.01675	0.312806	0.228467	1.36915	0.170952
ERVLE_5p13.3i	1.7323	0.452412	0.30212	1.49746	0.134274
ERV316A3_2q14.1g	1.52765	0.354508	0.313672	1.13019	0.258397
ERV316A3_15q26.2a	1.72275	0.308685	0.304913	1.01237	0.311361
HERVL18_9q22.31	2.9679	0.420289	0.298094	1.40992	0.158563
MER4_9q22.31a	2.31389	0.407011	0.316096	1.28762	0.197879
ERVLE_4q28.3a	1.53809	0.233322	0.329726	0.707624	0.479179
MER4_12q21.33	1.27256	0.302009	0.323011	0.93498	0.349799
ERV316A3_1q31.3a	1.98965	0.0206197	0.196776	0.104788	0.916544
[truncated: 1,985,256 more chars]
